## Supplemental Dataset 2 for "The pangenome of *Aspergillus fumigatus* highlights the dynamics of gene gain-loss over evolutionary timescales in a human fungal pathogen" (part 1 of 3)

### Sheet: interproscan
Orthogroup	Sequence MD5 digest	Sequence Length	Analysis	Signature Accession	Signature Description	Start Location	Stop Location	Score	Status	Date	InterPro accession	InterPro Description	GO annotations	Pathway annotations
OG6013	41aaa118c3cb67e6bf195023f5b77173	303	PANTHER	PTHR13387	PROTEIN HGH1 HOMOLOG	56	270	5e-44	T	2024-04-25	IPR039717	Protein Hgh1	-	-
OG6013	41aaa118c3cb67e6bf195023f5b77173	303	MobiDBLite	mobidb-lite	consensus disorder prediction	271	296	-	T	2024-04-25	-	-	-	-
OG6013	41aaa118c3cb67e6bf195023f5b77173	303	Pfam	PF04064	Domain of unknown function (DUF384)	212	266	1.1e-23	T	2024-04-25	IPR007206	Protein HGH1 C-terminal	-	-
OG6013	41aaa118c3cb67e6bf195023f5b77173	303	Pfam	PF04063	Domain of unknown function (DUF383)	47	206	3.8e-61	T	2024-04-25	IPR007205	Protein HGH1 N-terminal	-	-
OG6013	41aaa118c3cb67e6bf195023f5b77173	303	SUPERFAMILY	SSF48371	ARM repeat	89	264	5.75e-07	T	2024-04-25	IPR016024	Armadillo-type fold	-	-
OG6013	41aaa118c3cb67e6bf195023f5b77173	303	MobiDBLite	mobidb-lite	consensus disorder prediction	262	299	-	T	2024-04-25	-	-	-	-
OG9456	db87d09973e16b92490a187e7b0e93b0	500	Pfam	PF06911	Senescence domain	243	427	3.7e-60	T	2024-04-25	IPR009686	Senescence/spartin-associated, C-terminal	-	-
OG9456	db87d09973e16b92490a187e7b0e93b0	500	PANTHER	PTHR21068	SPARTIN	6	434	8.9e-57	T	2024-04-25	IPR045036	Spartin-like	GO:0005886(PANTHER)|GO:0051301(PANTHER)	-
OG9456	db87d09973e16b92490a187e7b0e93b0	500	MobiDBLite	mobidb-lite	consensus disorder prediction	142	167	-	T	2024-04-25	-	-	-	-
OG9456	db87d09973e16b92490a187e7b0e93b0	500	MobiDBLite	mobidb-lite	consensus disorder prediction	442	500	-	T	2024-04-25	-	-	-	-
OG3770	c173d2376a3a8898f945b8a7ea66ec51	395	PANTHER	PTHR33048	PTH11-LIKE INTEGRAL MEMBRANE PROTEIN (AFU_ORTHOLOGUE AFUA_5G11245)	58	376	7e-59	T	2024-04-25	IPR052337	SAT4 Secondary Metabolite Biosynthesis	-	-
OG3770	c173d2376a3a8898f945b8a7ea66ec51	395	Pfam	PF20684	Fungal rhodopsin domain	79	321	1.1e-46	T	2024-04-25	IPR049326	Rhodopsin domain, fungi	-	-
OG3770	c173d2376a3a8898f945b8a7ea66ec51	395	MobiDBLite	mobidb-lite	consensus disorder prediction	335	356	-	T	2024-04-25	-	-	-	-
OG3134	ce3b81c940de3b7b23d97844c26eca15	199	MobiDBLite	mobidb-lite	consensus disorder prediction	36	93	-	T	2024-04-25	-	-	-	-
OG3134	ce3b81c940de3b7b23d97844c26eca15	199	Pfam	PF18126	Mitochondrial ribosomal protein mL59	17	186	2.2e-41	T	2024-04-25	IPR040922	Large ribosomal subunit protein mL59 domain	-	-
OG3134	ce3b81c940de3b7b23d97844c26eca15	199	PANTHER	PTHR28041	54S RIBOSOMAL PROTEIN L25, MITOCHONDRIAL	6	198	2.4e-60	T	2024-04-25	IPR037507	Large ribosomal subunit protein mL59	GO:0003735(PANTHER)|GO:0003735(InterPro)|GO:0005762(InterPro)|GO:0005762(PANTHER)	-
OG2865	4d5cea4de108a6beb423bf9d01a4cbd2	341	Pfam	PF03834	Binding domain of DNA repair protein Ercc1 (rad10/Swi10)	59	171	9e-46	T	2024-04-25	IPR047260	ERCC1-like, central domain	-	-
OG2865	4d5cea4de108a6beb423bf9d01a4cbd2	341	MobiDBLite	mobidb-lite	consensus disorder prediction	25	53	-	T	2024-04-25	-	-	-	-
OG2865	4d5cea4de108a6beb423bf9d01a4cbd2	341	SUPERFAMILY	SSF47781	RuvA domain 2-like	180	253	5.56e-14	T	2024-04-25	IPR010994	RuvA domain 2-like	-	-
OG2865	4d5cea4de108a6beb423bf9d01a4cbd2	341	MobiDBLite	mobidb-lite	consensus disorder prediction	272	287	-	T	2024-04-25	-	-	-	-
OG2865	4d5cea4de108a6beb423bf9d01a4cbd2	341	NCBIfam	TIGR00597	nucleotide excision repair endonuclease ERCC1/Rad10	58	168	5.9e-42	T	2024-04-25	IPR047260	ERCC1-like, central domain	-	-
OG2865	4d5cea4de108a6beb423bf9d01a4cbd2	341	PANTHER	PTHR12749	EXCISION REPAIR CROSS-COMPLEMENTING 1 ERCC1	15	282	3.9e-104	T	2024-04-25	IPR004579	ERCC1/RAD10/SWI10 family	GO:0000110(PANTHER)|GO:0003684(InterPro)|GO:0003684(PANTHER)|GO:0003697(PANTHER)|GO:0005634(InterPro)|GO:0006281(InterPro)|GO:0006312(PANTHER)|GO:0070522(PANTHER)|GO:0070914(PANTHER)	-
OG2865	4d5cea4de108a6beb423bf9d01a4cbd2	341	CDD	cd22325	ERCC1_C-like	57	184	8.35024e-75	T	2024-04-25	IPR047260	ERCC1-like, central domain	-	-
OG2865	4d5cea4de108a6beb423bf9d01a4cbd2	341	MobiDBLite	mobidb-lite	consensus disorder prediction	1	53	-	T	2024-04-25	-	-	-	-
OG2865	4d5cea4de108a6beb423bf9d01a4cbd2	341	FunFam	G3DSA:3.40.50.10130:FF:000001	DNA excision repair protein ERCC-1	57	172	8.4e-53	T	2024-04-25	-	-	-	-
OG2865	4d5cea4de108a6beb423bf9d01a4cbd2	341	Pfam	PF14520	Helix-hairpin-helix domain	203	248	0.013	T	2024-04-25	-	-	-	-
OG2865	4d5cea4de108a6beb423bf9d01a4cbd2	341	SUPERFAMILY	SSF52980	Restriction endonuclease-like	58	184	9.12e-50	T	2024-04-25	IPR011335	Restriction endonuclease type II-like	-	-
OG2865	4d5cea4de108a6beb423bf9d01a4cbd2	341	Gene3D	G3DSA:3.40.50.10130	-	57	171	2.8e-49	T	2024-04-25	-	-	-	-
OG2865	4d5cea4de108a6beb423bf9d01a4cbd2	341	MobiDBLite	mobidb-lite	consensus disorder prediction	257	328	-	T	2024-04-25	-	-	-	-
OG2865	4d5cea4de108a6beb423bf9d01a4cbd2	341	Gene3D	G3DSA:1.10.150.20	-	172	262	5.3e-25	T	2024-04-25	-	-	-	-
OG2865	4d5cea4de108a6beb423bf9d01a4cbd2	341	FunFam	G3DSA:1.10.150.20:FF:000055	Mating-type switch/DNA repair protein Swi10/Rad10	172	260	1.9e-52	T	2024-04-25	-	-	-	-
OG9295	7ef6455b97396305d3adcc4a03cec963	387	ProSitePatterns	PS00723	Polyprenyl synthases signature 1.	127	141	-	T	2024-04-25	IPR033749	Polyprenyl synthetase, conserved site	-	-
OG9295	7ef6455b97396305d3adcc4a03cec963	387	ProSitePatterns	PS00444	Polyprenyl synthases signature 2.	246	258	-	T	2024-04-25	IPR033749	Polyprenyl synthetase, conserved site	-	-
OG9295	7ef6455b97396305d3adcc4a03cec963	387	MobiDBLite	mobidb-lite	consensus disorder prediction	22	47	-	T	2024-04-25	-	-	-	-
OG9295	7ef6455b97396305d3adcc4a03cec963	387	CDD	cd00685	Trans_IPPS_HT	75	288	4.0192e-66	T	2024-04-25	IPR000092	Polyprenyl synthetase	GO:0008299(InterPro)	-
OG9295	7ef6455b97396305d3adcc4a03cec963	387	PANTHER	PTHR12001	GERANYLGERANYL PYROPHOSPHATE SYNTHASE	58	368	7.6e-89	T	2024-04-25	-	-	GO:0004659(PANTHER)|GO:0008299(PANTHER)	-
OG9295	7ef6455b97396305d3adcc4a03cec963	387	SFLD	SFLDS00005	Isoprenoid Synthase Type I	82	346	9.3e-36	T	2024-04-25	-	-	-	-
OG9295	7ef6455b97396305d3adcc4a03cec963	387	Pfam	PF00348	Polyprenyl synthetase	76	316	2.2e-68	T	2024-04-25	IPR000092	Polyprenyl synthetase	GO:0008299(InterPro)	-
OG9295	7ef6455b97396305d3adcc4a03cec963	387	MobiDBLite	mobidb-lite	consensus disorder prediction	1	64	-	T	2024-04-25	-	-	-	-
OG9295	7ef6455b97396305d3adcc4a03cec963	387	Gene3D	G3DSA:1.10.600.10	Farnesyl Diphosphate Synthase	67	356	6.5e-90	T	2024-04-25	IPR008949	Isoprenoid synthase domain superfamily	-	-
OG9295	7ef6455b97396305d3adcc4a03cec963	387	SUPERFAMILY	SSF48576	Terpenoid synthases	74	346	3.17e-76	T	2024-04-25	IPR008949	Isoprenoid synthase domain superfamily	-	-
OG9295	7ef6455b97396305d3adcc4a03cec963	387	MobiDBLite	mobidb-lite	consensus disorder prediction	48	64	-	T	2024-04-25	-	-	-	-
OG14410	70460d1587d1b4b8dadfe1b4320c1525	414	MobiDBLite	mobidb-lite	consensus disorder prediction	154	170	-	T	2024-04-25	-	-	-	-
OG14410	70460d1587d1b4b8dadfe1b4320c1525	414	Gene3D	G3DSA:3.30.70.330	-	262	348	1.1e-06	T	2024-04-25	IPR012677	Nucleotide-binding alpha-beta plait domain superfamily	-	-
OG14410	70460d1587d1b4b8dadfe1b4320c1525	414	MobiDBLite	mobidb-lite	consensus disorder prediction	124	138	-	T	2024-04-25	-	-	-	-
OG14410	70460d1587d1b4b8dadfe1b4320c1525	414	MobiDBLite	mobidb-lite	consensus disorder prediction	122	177	-	T	2024-04-25	-	-	-	-
OG8740	e8846643072d9a9aab6576573a3c86b5	528	MobiDBLite	mobidb-lite	consensus disorder prediction	30	359	-	T	2024-04-25	-	-	-	-
OG8740	e8846643072d9a9aab6576573a3c86b5	528	MobiDBLite	mobidb-lite	consensus disorder prediction	80	95	-	T	2024-04-25	-	-	-	-
OG8740	e8846643072d9a9aab6576573a3c86b5	528	Coils	Coil	Coil	306	340	-	T	2024-04-25	-	-	-	-
OG8740	e8846643072d9a9aab6576573a3c86b5	528	Coils	Coil	Coil	62	87	-	T	2024-04-25	-	-	-	-
OG8740	e8846643072d9a9aab6576573a3c86b5	528	PANTHER	PTHR14369	SURFEIT LOCUS PROTEIN 6	4	184	2.9e-78	T	2024-04-25	IPR007019	Surfeit locus 6	GO:0003677(PANTHER)|GO:0003723(PANTHER)|GO:0005730(PANTHER)|GO:0042273(PANTHER)|GO:0042274(PANTHER)	-
OG8740	e8846643072d9a9aab6576573a3c86b5	528	Coils	Coil	Coil	126	172	-	T	2024-04-25	-	-	-	-
OG8740	e8846643072d9a9aab6576573a3c86b5	528	MobiDBLite	mobidb-lite	consensus disorder prediction	325	341	-	T	2024-04-25	-	-	-	-
OG8740	e8846643072d9a9aab6576573a3c86b5	528	MobiDBLite	mobidb-lite	consensus disorder prediction	410	503	-	T	2024-04-25	-	-	-	-
OG8740	e8846643072d9a9aab6576573a3c86b5	528	MobiDBLite	mobidb-lite	consensus disorder prediction	31	79	-	T	2024-04-25	-	-	-	-
OG8740	e8846643072d9a9aab6576573a3c86b5	528	MobiDBLite	mobidb-lite	consensus disorder prediction	96	119	-	T	2024-04-25	-	-	-	-
OG8740	e8846643072d9a9aab6576573a3c86b5	528	MobiDBLite	mobidb-lite	consensus disorder prediction	212	258	-	T	2024-04-25	-	-	-	-
OG8740	e8846643072d9a9aab6576573a3c86b5	528	MobiDBLite	mobidb-lite	consensus disorder prediction	259	314	-	T	2024-04-25	-	-	-	-
OG8740	e8846643072d9a9aab6576573a3c86b5	528	MobiDBLite	mobidb-lite	consensus disorder prediction	128	194	-	T	2024-04-25	-	-	-	-
OG8740	e8846643072d9a9aab6576573a3c86b5	528	Pfam	PF15459	60S ribosome biogenesis protein Rrp14	7	57	7.3e-13	T	2024-04-25	IPR029188	Ribosomal RNA-processing protein 14, N-terminal	-	-
OG8740	e8846643072d9a9aab6576573a3c86b5	528	MobiDBLite	mobidb-lite	consensus disorder prediction	385	528	-	T	2024-04-25	-	-	-	-
OG8740	e8846643072d9a9aab6576573a3c86b5	528	Pfam	PF04935	Surfeit locus protein 6	304	504	1.2e-53	T	2024-04-25	IPR029190	Ribosomal RNA-processing protein 14/surfeit locus protein 6, C-terminal domain	-	-
OG14307	62d8f8de789ee6be5493560c2d867249	670	PANTHER	PTHR37535	FLUG DOMAIN PROTEIN	18	669	4.5e-115	T	2024-04-25	-	-	-	-
OG14307	62d8f8de789ee6be5493560c2d867249	670	MobiDBLite	mobidb-lite	consensus disorder prediction	326	345	-	T	2024-04-25	-	-	-	-
OG14307	62d8f8de789ee6be5493560c2d867249	670	Pfam	PF11917	Protein of unknown function (DUF3435)	139	557	3.2e-110	T	2024-04-25	IPR021842	Protein of unknown function DUF3435	-	-
OG14307	62d8f8de789ee6be5493560c2d867249	670	SMART	SM00355	c2h2final6	598	631	14	T	2024-04-25	IPR013087	Zinc finger C2H2-type	-	-
OG14307	62d8f8de789ee6be5493560c2d867249	670	SMART	SM00355	c2h2final6	641	666	9.9	T	2024-04-25	IPR013087	Zinc finger C2H2-type	-	-
OG20807	c0741c68b0d5d1f068dafcf4c12c2118	203	Gene3D	G3DSA:2.60.40.420	-	48	119	2.2e-09	T	2024-04-25	IPR008972	Cupredoxin	-	-
OG20807	c0741c68b0d5d1f068dafcf4c12c2118	203	MobiDBLite	mobidb-lite	consensus disorder prediction	47	61	-	T	2024-04-25	-	-	-	-
OG20807	c0741c68b0d5d1f068dafcf4c12c2118	203	Gene3D	G3DSA:2.60.40.420	-	120	195	2.5e-16	T	2024-04-25	IPR008972	Cupredoxin	-	-
OG20807	c0741c68b0d5d1f068dafcf4c12c2118	203	SUPERFAMILY	SSF49503	Cupredoxins	65	186	8.67e-25	T	2024-04-25	IPR008972	Cupredoxin	-	-
OG20807	c0741c68b0d5d1f068dafcf4c12c2118	203	MobiDBLite	mobidb-lite	consensus disorder prediction	45	77	-	T	2024-04-25	-	-	-	-
OG1424	b6ee7178b4694cbaf50786a5dc8ee5d9	533	FunFam	G3DSA:1.20.1250.20:FF:001117	Putative allantoate permease of the major facilitator superfamily	60	273	0	T	2024-04-25	-	-	-	-
OG1424	b6ee7178b4694cbaf50786a5dc8ee5d9	533	PANTHER	PTHR43791	PERMEASE-RELATED	44	498	1.1e-78	T	2024-04-25	-	-	GO:0022857(PANTHER)|GO:0031224(PANTHER)|GO:0033229(PANTHER)|GO:0042883(PANTHER)	-
OG1424	b6ee7178b4694cbaf50786a5dc8ee5d9	533	Gene3D	G3DSA:1.20.1250.20	MFS general substrate transporter like domains	60	273	5.5e-30	T	2024-04-25	IPR036259	MFS transporter superfamily	-	-
OG1424	b6ee7178b4694cbaf50786a5dc8ee5d9	533	Pfam	PF07690	Major Facilitator Superfamily	76	422	8.8e-17	T	2024-04-25	IPR011701	Major facilitator superfamily	GO:0022857(InterPro)|GO:0055085(InterPro)	-
OG1424	b6ee7178b4694cbaf50786a5dc8ee5d9	533	SUPERFAMILY	SSF103473	MFS general substrate transporter	52	489	4.19e-48	T	2024-04-25	IPR036259	MFS transporter superfamily	-	-
OG1424	b6ee7178b4694cbaf50786a5dc8ee5d9	533	MobiDBLite	mobidb-lite	consensus disorder prediction	1	31	-	T	2024-04-25	-	-	-	-
OG10106	355a4ba9b3e02df44e16fe1967c6ecc7	524	Pfam	PF00135	Carboxylesterase family	50	455	5.5e-42	T	2024-04-25	IPR002018	Carboxylesterase, type B	-	-
OG10106	355a4ba9b3e02df44e16fe1967c6ecc7	524	SUPERFAMILY	SSF53474	alpha/beta-Hydrolases	48	445	1.34e-57	T	2024-04-25	IPR029058	Alpha/Beta hydrolase fold	-	-
OG10106	355a4ba9b3e02df44e16fe1967c6ecc7	524	Gene3D	G3DSA:3.40.50.1820	alpha/beta hydrolase	21	464	3e-69	T	2024-04-25	IPR029058	Alpha/Beta hydrolase fold	-	-
OG10106	355a4ba9b3e02df44e16fe1967c6ecc7	524	PANTHER	PTHR43142	CARBOXYLIC ESTER HYDROLASE	50	435	2.8e-51	T	2024-04-25	-	-	GO:0017171(PANTHER)	-
OG12572	e3b9f76de14d20bbe1cc23e7e7afedf9	77	Pfam	PF12520	Protein of unknown function (DUF3723)	26	57	0.00053	T	2024-04-25	IPR022198	Protein of unknown function DUF3723	-	-
OG22071	f6ad7df57b85317294b286136ee09d71	113	MobiDBLite	mobidb-lite	consensus disorder prediction	1	24	-	T	2024-04-25	-	-	-	-
OG15621	cc3adb65e2fc07834af02040f627b13f	151	MobiDBLite	mobidb-lite	consensus disorder prediction	1	53	-	T	2024-04-25	-	-	-	-
OG15621	cc3adb65e2fc07834af02040f627b13f	151	MobiDBLite	mobidb-lite	consensus disorder prediction	8	53	-	T	2024-04-25	-	-	-	-
OG15621	cc3adb65e2fc07834af02040f627b13f	151	PANTHER	PTHR39136	ALTERED INHERITANCE OF MITOCHONDRIA PROTEIN 11	11	88	3e-28	T	2024-04-25	IPR038814	Altered inheritance of mitochondria protein 11	GO:0005739(PANTHER)	-
OG21293	fa34e790dc8c0a2a37fb178ba273002e	670	Pfam	PF03169	OPT oligopeptide transporter protein	71	372	1.8e-73	T	2024-04-25	IPR004813	Oligopeptide transporter, OPT superfamily	GO:0035673(InterPro)	-
OG21293	fa34e790dc8c0a2a37fb178ba273002e	670	Pfam	PF03169	OPT oligopeptide transporter protein	372	626	2.5e-58	T	2024-04-25	IPR004813	Oligopeptide transporter, OPT superfamily	GO:0035673(InterPro)	-
OG21293	fa34e790dc8c0a2a37fb178ba273002e	670	PANTHER	PTHR22601	ISP4 LIKE PROTEIN	25	372	1.3e-191	T	2024-04-25	IPR004648	Tetrapeptide transporter, OPT1/isp4	GO:0005887(PANTHER)|GO:0035673(PANTHER)|GO:0055085(InterPro)	-
OG21293	fa34e790dc8c0a2a37fb178ba273002e	670	NCBIfam	TIGR00728	OPT family oligopeptide transporter	55	368	8.8e-70	T	2024-04-25	IPR004813	Oligopeptide transporter, OPT superfamily	GO:0035673(InterPro)	-
OG21293	fa34e790dc8c0a2a37fb178ba273002e	670	NCBIfam	TIGR00728	OPT family oligopeptide transporter	365	628	6.2e-76	T	2024-04-25	IPR004813	Oligopeptide transporter, OPT superfamily	GO:0035673(InterPro)	-
OG8892	e3c6d380dc0f4184e4319a19c2db6b45	559	MobiDBLite	mobidb-lite	consensus disorder prediction	402	443	-	T	2024-04-25	-	-	-	-
OG8892	e3c6d380dc0f4184e4319a19c2db6b45	559	Coils	Coil	Coil	329	349	-	T	2024-04-25	-	-	-	-
OG4706	8c6b817a0172eb172b80bf4a3fcd7b2b	843	MobiDBLite	mobidb-lite	consensus disorder prediction	764	821	-	T	2024-04-25	-	-	-	-
OG4706	8c6b817a0172eb172b80bf4a3fcd7b2b	843	PANTHER	PTHR11134	ADAPTOR COMPLEX SUBUNIT BETA FAMILY MEMBER	31	819	0	T	2024-04-25	IPR026739	AP complex subunit beta	GO:0016192(PANTHER)|GO:0016192(InterPro)	-
OG4706	8c6b817a0172eb172b80bf4a3fcd7b2b	843	Gene3D	G3DSA:1.25.10.10	-	35	675	0	T	2024-04-25	IPR011989	Armadillo-like helical	-	-
OG4706	8c6b817a0172eb172b80bf4a3fcd7b2b	843	MobiDBLite	mobidb-lite	consensus disorder prediction	575	599	-	T	2024-04-25	-	-	-	-
OG4706	8c6b817a0172eb172b80bf4a3fcd7b2b	843	PIRSF	PIRSF037096	AP3_beta	6	837	0	T	2024-04-25	IPR026740	AP-3 complex subunit beta	GO:0016192(InterPro)|GO:0030123(InterPro)	-
OG4706	8c6b817a0172eb172b80bf4a3fcd7b2b	843	SUPERFAMILY	SSF48371	ARM repeat	44	808	1.12e-91	T	2024-04-25	IPR016024	Armadillo-type fold	-	-
OG4706	8c6b817a0172eb172b80bf4a3fcd7b2b	843	MobiDBLite	mobidb-lite	consensus disorder prediction	740	843	-	T	2024-04-25	-	-	-	-
OG4706	8c6b817a0172eb172b80bf4a3fcd7b2b	843	Pfam	PF01602	Adaptin N terminal region	39	636	1.1e-97	T	2024-04-25	IPR002553	Clathrin/coatomer adaptor, adaptin-like, N-terminal	GO:0006886(InterPro)|GO:0016192(InterPro)|GO:0030117(InterPro)	-
OG5605	0b818058f97b0245f11a5f787e4ba2d1	274	MobiDBLite	mobidb-lite	consensus disorder prediction	109	150	-	T	2024-04-25	-	-	-	-
OG5605	0b818058f97b0245f11a5f787e4ba2d1	274	MobiDBLite	mobidb-lite	consensus disorder prediction	151	165	-	T	2024-04-25	-	-	-	-
OG5605	0b818058f97b0245f11a5f787e4ba2d1	274	MobiDBLite	mobidb-lite	consensus disorder prediction	109	209	-	T	2024-04-25	-	-	-	-
OG5605	0b818058f97b0245f11a5f787e4ba2d1	274	MobiDBLite	mobidb-lite	consensus disorder prediction	260	274	-	T	2024-04-25	-	-	-	-
OG5605	0b818058f97b0245f11a5f787e4ba2d1	274	MobiDBLite	mobidb-lite	consensus disorder prediction	1	35	-	T	2024-04-25	-	-	-	-
OG5605	0b818058f97b0245f11a5f787e4ba2d1	274	MobiDBLite	mobidb-lite	consensus disorder prediction	228	257	-	T	2024-04-25	-	-	-	-
OG5605	0b818058f97b0245f11a5f787e4ba2d1	274	MobiDBLite	mobidb-lite	consensus disorder prediction	167	195	-	T	2024-04-25	-	-	-	-
OG5605	0b818058f97b0245f11a5f787e4ba2d1	274	MobiDBLite	mobidb-lite	consensus disorder prediction	224	274	-	T	2024-04-25	-	-	-	-
OG11718	0845233cb936ba5e5ccac3f6262736a0	783	MobiDBLite	mobidb-lite	consensus disorder prediction	527	551	-	T	2024-04-25	-	-	-	-
OG11718	0845233cb936ba5e5ccac3f6262736a0	783	Pfam	PF17667	Fungal protein kinase	267	680	0	T	2024-04-25	IPR040976	Fungal-type protein kinase	-	-
OG11718	0845233cb936ba5e5ccac3f6262736a0	783	PANTHER	PTHR38248	FUNK1 6	11	773	0	T	2024-04-25	-	-	-	-
OG11718	0845233cb936ba5e5ccac3f6262736a0	783	MobiDBLite	mobidb-lite	consensus disorder prediction	503	551	-	T	2024-04-25	-	-	-	-
OG11718	0845233cb936ba5e5ccac3f6262736a0	783	MobiDBLite	mobidb-lite	consensus disorder prediction	503	526	-	T	2024-04-25	-	-	-	-
OG11718	0845233cb936ba5e5ccac3f6262736a0	783	Gene3D	G3DSA:1.10.510.10	Transferase(Phosphotransferase) domain 1	574	773	7.9e-11	T	2024-04-25	-	-	-	-
OG11718	0845233cb936ba5e5ccac3f6262736a0	783	SUPERFAMILY	SSF56112	Protein kinase-like (PK-like)	581	683	1.38e-14	T	2024-04-25	IPR011009	Protein kinase-like domain superfamily	-	-
OG8182	c54a6a1a5d91b88ca6bedbe394120c92	156	Coils	Coil	Coil	75	95	-	T	2024-04-25	-	-	-	-
OG8182	c54a6a1a5d91b88ca6bedbe394120c92	156	MobiDBLite	mobidb-lite	consensus disorder prediction	135	156	-	T	2024-04-25	-	-	-	-
OG5628	cfc7d14b8e0a6ddffe13cefa25fc0f30	167	MobiDBLite	mobidb-lite	consensus disorder prediction	57	106	-	T	2024-04-25	-	-	-	-
OG5628	cfc7d14b8e0a6ddffe13cefa25fc0f30	167	Pfam	PF07544	RNA polymerase II transcription mediator complex subunit 9	101	162	2.3e-15	T	2024-04-25	IPR011425	Mediator of RNA polymerase II transcription subunit 9	GO:0003712(InterPro)|GO:0006357(InterPro)|GO:0016592(InterPro)	-
OG5628	cfc7d14b8e0a6ddffe13cefa25fc0f30	167	SUPERFAMILY	SSF140718	Mediator hinge subcomplex-like	97	164	6.54e-05	T	2024-04-25	IPR037212	Mediator complex, subunit Med7/Med21-like	GO:0016592(InterPro)	-
OG5628	cfc7d14b8e0a6ddffe13cefa25fc0f30	167	MobiDBLite	mobidb-lite	consensus disorder prediction	1	43	-	T	2024-04-25	-	-	-	-
OG5628	cfc7d14b8e0a6ddffe13cefa25fc0f30	167	Gene3D	G3DSA:6.10.280.10	Mediator complex, subunit Med21	23	165	2.2e-05	T	2024-04-25	-	-	-	-
OG5628	cfc7d14b8e0a6ddffe13cefa25fc0f30	167	MobiDBLite	mobidb-lite	consensus disorder prediction	82	99	-	T	2024-04-25	-	-	-	-
OG5628	cfc7d14b8e0a6ddffe13cefa25fc0f30	167	Coils	Coil	Coil	128	162	-	T	2024-04-25	-	-	-	-
OG514	20830472a52914ac1f11fba268e9dc45	2079	MobiDBLite	mobidb-lite	consensus disorder prediction	277	308	-	T	2024-04-25	-	-	-	-
OG514	20830472a52914ac1f11fba268e9dc45	2079	Pfam	PF20210	Laa1/Sip1/HEATR5 HEAT repeat region	1327	1522	2.1e-55	T	2024-04-25	IPR046837	Laa1/Sip1/HEATR5-like, HEAT repeat region	-	-
OG514	20830472a52914ac1f11fba268e9dc45	2079	Gene3D	G3DSA:1.25.10.10	-	840	1244	5.6e-21	T	2024-04-25	IPR011989	Armadillo-like helical	-	-
OG514	20830472a52914ac1f11fba268e9dc45	2079	Gene3D	G3DSA:1.25.10.10	-	57	385	7.1e-11	T	2024-04-25	IPR011989	Armadillo-like helical	-	-
OG514	20830472a52914ac1f11fba268e9dc45	2079	PANTHER	PTHR21663	HYPOTHETICAL HEAT DOMAIN-CONTAINING	16	2079	0	T	2024-04-25	IPR040108	Laa1/Sip1/HEATR5	GO:0005794(PANTHER)|GO:0006897(PANTHER)|GO:0008104(PANTHER)|GO:0016020(PANTHER)|GO:0030139(PANTHER)|GO:0042147(PANTHER)	-
OG514	20830472a52914ac1f11fba268e9dc45	2079	SUPERFAMILY	SSF48371	ARM repeat	40	1447	1.45e-61	T	2024-04-25	IPR016024	Armadillo-type fold	-	-
OG514	20830472a52914ac1f11fba268e9dc45	2079	SUPERFAMILY	SSF48371	ARM repeat	1324	2036	2.02e-09	T	2024-04-25	IPR016024	Armadillo-type fold	-	-
OG514	20830472a52914ac1f11fba268e9dc45	2079	FunFam	G3DSA:1.25.10.10:FF:000886	HEAT repeat protein	394	774	9.3e-248	T	2024-04-25	-	-	-	-
OG514	20830472a52914ac1f11fba268e9dc45	2079	FunFam	G3DSA:1.25.10.10:FF:000645	HEAT repeat protein	65	294	1.6e-139	T	2024-04-25	-	-	-	-
OG514	20830472a52914ac1f11fba268e9dc45	2079	Gene3D	G3DSA:1.25.10.10	-	397	824	1.1e-09	T	2024-04-25	IPR011989	Armadillo-like helical	-	-
OG514	20830472a52914ac1f11fba268e9dc45	2079	MobiDBLite	mobidb-lite	consensus disorder prediction	2039	2067	-	T	2024-04-25	-	-	-	-
OG514	20830472a52914ac1f11fba268e9dc45	2079	FunFam	G3DSA:1.25.10.10:FF:000646	HEAT repeat protein	840	1245	1.3e-263	T	2024-04-25	-	-	-	-
OG1081	95d84166aeb3dbe5ccabeadda55422df	359	ProSiteProfiles	PS50294	Trp-Asp (WD) repeats circular profile.	62	94	12.1301	T	2024-04-25	-	-	-	-
OG1081	95d84166aeb3dbe5ccabeadda55422df	359	ProSiteProfiles	PS50082	Trp-Asp (WD) repeats profile.	62	94	14.6857	T	2024-04-25	IPR001680	WD40 repeat	GO:0005515(InterPro)	-
OG1081	95d84166aeb3dbe5ccabeadda55422df	359	ProSiteProfiles	PS50082	Trp-Asp (WD) repeats profile.	147	189	10.5753	T	2024-04-25	IPR001680	WD40 repeat	GO:0005515(InterPro)	-
OG1081	95d84166aeb3dbe5ccabeadda55422df	359	ProSiteProfiles	PS50082	Trp-Asp (WD) repeats profile.	196	230	11.5444	T	2024-04-25	IPR001680	WD40 repeat	GO:0005515(InterPro)	-
OG1081	95d84166aeb3dbe5ccabeadda55422df	359	PRINTS	PR00320	G protein beta WD-40 repeat signature	81	95	4e-07	T	2024-04-25	IPR020472	G-protein beta WD-40 repeat	-	-
OG1081	95d84166aeb3dbe5ccabeadda55422df	359	PRINTS	PR00320	G protein beta WD-40 repeat signature	208	222	4e-07	T	2024-04-25	IPR020472	G-protein beta WD-40 repeat	-	-
OG1081	95d84166aeb3dbe5ccabeadda55422df	359	PRINTS	PR00320	G protein beta WD-40 repeat signature	250	264	4e-07	T	2024-04-25	IPR020472	G-protein beta WD-40 repeat	-	-
OG1081	95d84166aeb3dbe5ccabeadda55422df	359	ProSiteProfiles	PS50082	Trp-Asp (WD) repeats profile.	281	322	11.3105	T	2024-04-25	IPR001680	WD40 repeat	GO:0005515(InterPro)	-
OG1081	95d84166aeb3dbe5ccabeadda55422df	359	ProSitePatterns	PS00678	Trp-Asp (WD) repeats signature.	208	222	-	T	2024-04-25	IPR019775	WD40 repeat, conserved site	-	-
OG1081	95d84166aeb3dbe5ccabeadda55422df	359	Gene3D	G3DSA:2.130.10.10	-	58	358	1.3e-105	T	2024-04-25	IPR015943	WD40/YVTN repeat-like-containing domain superfamily	GO:0005515(InterPro)	-
OG1081	95d84166aeb3dbe5ccabeadda55422df	359	CDD	cd00200	WD40	61	354	2.07861e-70	T	2024-04-25	-	-	-	-
OG1081	95d84166aeb3dbe5ccabeadda55422df	359	ProSitePatterns	PS00678	Trp-Asp (WD) repeats signature.	300	314	-	T	2024-04-25	IPR019775	WD40 repeat, conserved site	-	-
OG1081	95d84166aeb3dbe5ccabeadda55422df	359	SUPERFAMILY	SSF50978	WD40 repeat-like	59	353	1.02e-80	T	2024-04-25	IPR036322	WD40-repeat-containing domain superfamily	GO:0005515(InterPro)	-
OG1081	95d84166aeb3dbe5ccabeadda55422df	359	PANTHER	PTHR44006	U5 SMALL NUCLEAR RIBONUCLEOPROTEIN 40 KDA PROTEIN	16	357	0	T	2024-04-25	IPR052234	U5 snRNP Complex Component	GO:0003723(PANTHER)|GO:0071013(PANTHER)	-
OG1081	95d84166aeb3dbe5ccabeadda55422df	359	ProSiteProfiles	PS50294	Trp-Asp (WD) repeats circular profile.	189	223	8.67651	T	2024-04-25	-	-	-	-
OG1081	95d84166aeb3dbe5ccabeadda55422df	359	ProSitePatterns	PS00678	Trp-Asp (WD) repeats signature.	124	138	-	T	2024-04-25	IPR019775	WD40 repeat, conserved site	-	-
OG1081	95d84166aeb3dbe5ccabeadda55422df	359	ProSiteProfiles	PS50082	Trp-Asp (WD) repeats profile.	105	146	14.4518	T	2024-04-25	IPR001680	WD40 repeat	GO:0005515(InterPro)	-
OG1081	95d84166aeb3dbe5ccabeadda55422df	359	ProSiteProfiles	PS50294	Trp-Asp (WD) repeats circular profile.	147	180	8.78197	T	2024-04-25	-	-	-	-
OG1081	95d84166aeb3dbe5ccabeadda55422df	359	ProSiteProfiles	PS50294	Trp-Asp (WD) repeats circular profile.	105	142	10.891	T	2024-04-25	-	-	-	-
OG1081	95d84166aeb3dbe5ccabeadda55422df	359	ProSiteProfiles	PS50082	Trp-Asp (WD) repeats profile.	231	265	15.7217	T	2024-04-25	IPR001680	WD40 repeat	GO:0005515(InterPro)	-
OG1081	95d84166aeb3dbe5ccabeadda55422df	359	ProSiteProfiles	PS50082	Trp-Asp (WD) repeats profile.	323	359	10.9763	T	2024-04-25	IPR001680	WD40 repeat	GO:0005515(InterPro)	-
OG1081	95d84166aeb3dbe5ccabeadda55422df	359	ProSiteProfiles	PS50294	Trp-Asp (WD) repeats circular profile.	231	265	12.9474	T	2024-04-25	-	-	-	-
OG1081	95d84166aeb3dbe5ccabeadda55422df	359	ProSiteProfiles	PS50294	Trp-Asp (WD) repeats circular profile.	281	318	8.62379	T	2024-04-25	-	-	-	-
OG1081	95d84166aeb3dbe5ccabeadda55422df	359	ProSiteProfiles	PS50294	Trp-Asp (WD) repeats circular profile.	323	359	10.522	T	2024-04-25	-	-	-	-
OG1081	95d84166aeb3dbe5ccabeadda55422df	359	SMART	SM00320	WD40_4	98	137	2.9e-05	T	2024-04-25	IPR001680	WD40 repeat	GO:0005515(InterPro)	-
OG1081	95d84166aeb3dbe5ccabeadda55422df	359	SMART	SM00320	WD40_4	270	313	0.018	T	2024-04-25	IPR001680	WD40 repeat	GO:0005515(InterPro)	-
OG1081	95d84166aeb3dbe5ccabeadda55422df	359	SMART	SM00320	WD40_4	55	94	4.4e-08	T	2024-04-25	IPR001680	WD40 repeat	GO:0005515(InterPro)	-
OG1081	95d84166aeb3dbe5ccabeadda55422df	359	SMART	SM00320	WD40_4	140	180	2.7e-07	T	2024-04-25	IPR001680	WD40 repeat	GO:0005515(InterPro)	-
OG1081	95d84166aeb3dbe5ccabeadda55422df	359	SMART	SM00320	WD40_4	183	221	0.0021	T	2024-04-25	IPR001680	WD40 repeat	GO:0005515(InterPro)	-
OG1081	95d84166aeb3dbe5ccabeadda55422df	359	SMART	SM00320	WD40_4	316	356	6.6e-07	T	2024-04-25	IPR001680	WD40 repeat	GO:0005515(InterPro)	-
OG1081	95d84166aeb3dbe5ccabeadda55422df	359	SMART	SM00320	WD40_4	224	263	3.9e-08	T	2024-04-25	IPR001680	WD40 repeat	GO:0005515(InterPro)	-
OG1081	95d84166aeb3dbe5ccabeadda55422df	359	Pfam	PF00400	WD domain, G-beta repeat	195	221	2.4	T	2024-04-25	IPR001680	WD40 repeat	GO:0005515(InterPro)	-
OG1081	95d84166aeb3dbe5ccabeadda55422df	359	Pfam	PF00400	WD domain, G-beta repeat	291	313	26	T	2024-04-25	IPR001680	WD40 repeat	GO:0005515(InterPro)	-
OG1081	95d84166aeb3dbe5ccabeadda55422df	359	Pfam	PF00400	WD domain, G-beta repeat	142	180	0.027	T	2024-04-25	IPR001680	WD40 repeat	GO:0005515(InterPro)	-
OG1081	95d84166aeb3dbe5ccabeadda55422df	359	Pfam	PF00400	WD domain, G-beta repeat	227	263	0.00027	T	2024-04-25	IPR001680	WD40 repeat	GO:0005515(InterPro)	-
OG1081	95d84166aeb3dbe5ccabeadda55422df	359	Pfam	PF00400	WD domain, G-beta repeat	102	137	0.039	T	2024-04-25	IPR001680	WD40 repeat	GO:0005515(InterPro)	-
OG1081	95d84166aeb3dbe5ccabeadda55422df	359	Pfam	PF00400	WD domain, G-beta repeat	317	354	0.008	T	2024-04-25	IPR001680	WD40 repeat	GO:0005515(InterPro)	-
OG1081	95d84166aeb3dbe5ccabeadda55422df	359	Pfam	PF00400	WD domain, G-beta repeat	58	94	0.0001	T	2024-04-25	IPR001680	WD40 repeat	GO:0005515(InterPro)	-
OG2798	9c222775d7cbc3621630452c60b4b50c	322	SUPERFAMILY	SSF51182	RmlC-like cupins	73	213	1.57e-09	T	2024-04-25	IPR011051	RmlC-like cupin domain superfamily	-	-
OG2798	9c222775d7cbc3621630452c60b4b50c	322	Gene3D	G3DSA:2.60.120.10	Jelly Rolls	43	149	1.9e-07	T	2024-04-25	IPR014710	RmlC-like jelly roll fold	-	-
OG15173	3eb90d7e281934c085f4b4b90d8d9852	110	MobiDBLite	mobidb-lite	consensus disorder prediction	28	50	-	T	2024-04-25	-	-	-	-
OG1987	e2d3dea8a83f1230903ccbf9b85419bb	748	MobiDBLite	mobidb-lite	consensus disorder prediction	32	52	-	T	2024-04-25	-	-	-	-
OG9193	aa10929e2264846cc6155438054896f2	558	MobiDBLite	mobidb-lite	consensus disorder prediction	89	111	-	T	2024-04-25	-	-	-	-
OG9193	aa10929e2264846cc6155438054896f2	558	ProSitePatterns	PS01238	GDA1/CD39 family of nucleoside phosphatases signature.	244	259	-	T	2024-04-25	IPR000407	Nucleoside phosphatase GDA1/CD39	GO:0016787(InterPro)	-
OG9193	aa10929e2264846cc6155438054896f2	558	Gene3D	G3DSA:3.30.420.150	Exopolyphosphatase. Domain 2	245	529	2.2e-121	T	2024-04-25	-	-	-	-
OG9193	aa10929e2264846cc6155438054896f2	558	CDD	cd00012	NBD_sugar-kinase_HSP70_actin	121	287	3.68042e-07	T	2024-04-25	-	-	-	-
OG9193	aa10929e2264846cc6155438054896f2	558	MobiDBLite	mobidb-lite	consensus disorder prediction	21	53	-	T	2024-04-25	-	-	-	-
OG9193	aa10929e2264846cc6155438054896f2	558	Gene3D	G3DSA:3.30.420.40	-	118	541	2.2e-121	T	2024-04-25	-	-	-	-
OG9193	aa10929e2264846cc6155438054896f2	558	Pfam	PF01150	GDA1/CD39 (nucleoside phosphatase) family	117	547	5.6e-97	T	2024-04-25	IPR000407	Nucleoside phosphatase GDA1/CD39	GO:0016787(InterPro)	-
OG9193	aa10929e2264846cc6155438054896f2	558	MobiDBLite	mobidb-lite	consensus disorder prediction	33	53	-	T	2024-04-25	-	-	-	-
OG9193	aa10929e2264846cc6155438054896f2	558	PANTHER	PTHR11782	ADENOSINE/GUANOSINE DIPHOSPHATASE	68	554	4.2e-110	T	2024-04-25	IPR000407	Nucleoside phosphatase GDA1/CD39	GO:0005794(PANTHER)|GO:0006487(PANTHER)|GO:0016787(InterPro)	-
OG18271	de2b9272cb814a415e68facf54410e96	446	ProSiteProfiles	PS50048	Zn(2)-C6 fungal-type DNA-binding domain profile.	18	47	10.568	T	2024-04-25	IPR001138	Zn(2)Cys(6) fungal-type DNA-binding domain	GO:0000981(InterPro)|GO:0006355(InterPro)|GO:0008270(InterPro)	-
OG18271	de2b9272cb814a415e68facf54410e96	446	SMART	SM00066	gal4_2	13	56	8.3e-09	T	2024-04-25	IPR001138	Zn(2)Cys(6) fungal-type DNA-binding domain	GO:0000981(InterPro)|GO:0006355(InterPro)|GO:0008270(InterPro)	-
OG18271	de2b9272cb814a415e68facf54410e96	446	MobiDBLite	mobidb-lite	consensus disorder prediction	57	101	-	T	2024-04-25	-	-	-	-
OG18271	de2b9272cb814a415e68facf54410e96	446	Pfam	PF00172	Fungal Zn(2)-Cys(6) binuclear cluster domain	17	51	0.00011	T	2024-04-25	IPR001138	Zn(2)Cys(6) fungal-type DNA-binding domain	GO:0000981(InterPro)|GO:0006355(InterPro)|GO:0008270(InterPro)	-
OG18271	de2b9272cb814a415e68facf54410e96	446	PANTHER	PTHR47424	REGULATORY PROTEIN GAL4	12	379	1.2e-48	T	2024-04-25	IPR051127	Fungal Secondary Metabolite Regulators	GO:0000435(PANTHER)|GO:0000978(PANTHER)|GO:0000981(PANTHER)|GO:0005634(PANTHER)	-
OG18271	de2b9272cb814a415e68facf54410e96	446	ProSitePatterns	PS00463	Zn(2)-C6 fungal-type DNA-binding domain signature.	18	45	-	T	2024-04-25	IPR001138	Zn(2)Cys(6) fungal-type DNA-binding domain	GO:0000981(InterPro)|GO:0006355(InterPro)|GO:0008270(InterPro)	-
OG18271	de2b9272cb814a415e68facf54410e96	446	SMART	SM00906	Fungal_trans_2	296	370	8e-10	T	2024-04-25	IPR007219	Transcription factor domain, fungi	GO:0003677(InterPro)|GO:0006351(InterPro)|GO:0008270(InterPro)	-
OG18271	de2b9272cb814a415e68facf54410e96	446	SUPERFAMILY	SSF57701	Zn2/Cys6 DNA-binding domain	12	56	6.8e-10	T	2024-04-25	IPR036864	Zn(2)-C6 fungal-type DNA-binding domain superfamily	GO:0000981(InterPro)|GO:0006355(InterPro)|GO:0008270(InterPro)	-
OG18271	de2b9272cb814a415e68facf54410e96	446	CDD	cd00067	GAL4	14	47	2.21896e-12	T	2024-04-25	IPR001138	Zn(2)Cys(6) fungal-type DNA-binding domain	GO:0000981(InterPro)|GO:0006355(InterPro)|GO:0008270(InterPro)	-
OG18271	de2b9272cb814a415e68facf54410e96	446	CDD	cd12148	fungal_TF_MHR	192	364	1.41796e-26	T	2024-04-25	-	-	-	-
OG18271	de2b9272cb814a415e68facf54410e96	446	Gene3D	G3DSA:4.10.240.10	-	13	75	1.7e-10	T	2024-04-25	IPR036864	Zn(2)-C6 fungal-type DNA-binding domain superfamily	GO:0000981(InterPro)|GO:0006355(InterPro)|GO:0008270(InterPro)	-
OG18271	de2b9272cb814a415e68facf54410e96	446	Pfam	PF04082	Fungal specific transcription factor domain	291	366	5.1e-06	T	2024-04-25	IPR007219	Transcription factor domain, fungi	GO:0003677(InterPro)|GO:0006351(InterPro)|GO:0008270(InterPro)	-
OG21011	fbb219eb38ef28e43c7539357fe32cc9	220	Pfam	PF00891	O-methyltransferase domain	130	212	0.00081	T	2024-04-25	IPR001077	O-methyltransferase domain	GO:0008171(InterPro)	-
OG21011	fbb219eb38ef28e43c7539357fe32cc9	220	Gene3D	G3DSA:3.40.50.150	Vaccinia Virus protein VP39	131	220	1.1e-16	T	2024-04-25	IPR029063	S-adenosyl-L-methionine-dependent methyltransferase superfamily	-	-
OG21011	fbb219eb38ef28e43c7539357fe32cc9	220	SUPERFAMILY	SSF53335	S-adenosyl-L-methionine-dependent methyltransferases	148	211	3.65e-05	T	2024-04-25	IPR029063	S-adenosyl-L-methionine-dependent methyltransferase superfamily	-	-
OG21011	fbb219eb38ef28e43c7539357fe32cc9	220	PANTHER	PTHR43712	PUTATIVE (AFU_ORTHOLOGUE AFUA_4G14580)-RELATED	136	211	3.7e-19	T	2024-04-25	IPR016461	O-methyltransferase COMT-type	GO:0008168(InterPro)	-
OG21074	710f1d93120ea7346d500c3f61218c1c	492	FunFam	G3DSA:3.40.309.10:FF:000012	Betaine aldehyde dehydrogenase	286	456	7.1e-59	T	2024-04-25	-	-	-	-
OG21074	710f1d93120ea7346d500c3f61218c1c	492	Gene3D	G3DSA:3.40.309.10	Aldehyde Dehydrogenase; Chain A, domain 2	295	458	2e-68	T	2024-04-25	IPR016163	Aldehyde dehydrogenase, C-terminal	GO:0016620(InterPro)	-
OG21074	710f1d93120ea7346d500c3f61218c1c	492	PANTHER	PTHR11699	ALDEHYDE DEHYDROGENASE-RELATED	295	487	1.2e-118	T	2024-04-25	-	-	GO:0004029(PANTHER)	-
OG21074	710f1d93120ea7346d500c3f61218c1c	492	FunFam	G3DSA:3.40.605.10:FF:000026	Aldehyde dehydrogenase, putative	459	485	3.2e-10	T	2024-04-25	-	-	-	-
OG21074	710f1d93120ea7346d500c3f61218c1c	492	FunFam	G3DSA:3.40.605.10:FF:000029	Aldehyde dehydrogenase, mitochondrial	9	189	6.1e-45	T	2024-04-25	-	-	-	-
OG21074	710f1d93120ea7346d500c3f61218c1c	492	Gene3D	G3DSA:3.40.605.10	Aldehyde Dehydrogenase; Chain A, domain 1	459	487	2e-68	T	2024-04-25	IPR016162	Aldehyde dehydrogenase, N-terminal	GO:0016491(InterPro)	-
OG21074	710f1d93120ea7346d500c3f61218c1c	492	SUPERFAMILY	SSF53720	ALDH-like	295	489	1.57e-61	T	2024-04-25	IPR016161	Aldehyde/histidinol dehydrogenase	GO:0016491(InterPro)	-
OG21074	710f1d93120ea7346d500c3f61218c1c	492	Gene3D	G3DSA:3.40.605.10	Aldehyde Dehydrogenase; Chain A, domain 1	17	185	1.4e-59	T	2024-04-25	IPR016162	Aldehyde dehydrogenase, N-terminal	GO:0016491(InterPro)	-
OG21074	710f1d93120ea7346d500c3f61218c1c	492	SUPERFAMILY	SSF53720	ALDH-like	13	182	6.54e-48	T	2024-04-25	IPR016161	Aldehyde/histidinol dehydrogenase	GO:0016491(InterPro)	-
OG21074	710f1d93120ea7346d500c3f61218c1c	492	Coils	Coil	Coil	183	183	-	T	2024-04-25	-	-	-	-
OG21074	710f1d93120ea7346d500c3f61218c1c	492	Pfam	PF00171	Aldehyde dehydrogenase family	295	487	4.9e-61	T	2024-04-25	IPR015590	Aldehyde dehydrogenase domain	GO:0016491(InterPro)	-
OG21074	710f1d93120ea7346d500c3f61218c1c	492	Pfam	PF00171	Aldehyde dehydrogenase family	27	182	4.3e-44	T	2024-04-25	IPR015590	Aldehyde dehydrogenase domain	GO:0016491(InterPro)	-
OG21074	710f1d93120ea7346d500c3f61218c1c	492	MobiDBLite	mobidb-lite	consensus disorder prediction	25	49	-	T	2024-04-25	-	-	-	-
OG9398	2b37bfd1ae19daa589ad75e9ad353db3	312	Pfam	PF01269	Fibrillarin	77	309	2.5e-100	T	2024-04-25	IPR000692	rRNA 2'-O-methyltransferase fibrillarin-like	GO:0003723(InterPro)|GO:0006364(InterPro)|GO:0008168(InterPro)	-
OG9398	2b37bfd1ae19daa589ad75e9ad353db3	312	Gene3D	G3DSA:3.30.200.20	Phosphorylase Kinase; domain 1	71	132	7.1e-28	T	2024-04-25	-	-	-	-
OG9398	2b37bfd1ae19daa589ad75e9ad353db3	312	SMART	SM01206	Fibrillarin_2	76	310	0	T	2024-04-25	IPR000692	rRNA 2'-O-methyltransferase fibrillarin-like	GO:0003723(InterPro)|GO:0006364(InterPro)|GO:0008168(InterPro)	-
OG9398	2b37bfd1ae19daa589ad75e9ad353db3	312	PIRSF	PIRSF006540	Nop17p	34	312	7.6e-115	T	2024-04-25	IPR000692	rRNA 2'-O-methyltransferase fibrillarin-like	GO:0003723(InterPro)|GO:0006364(InterPro)|GO:0008168(InterPro)	-
OG9398	2b37bfd1ae19daa589ad75e9ad353db3	312	Hamap	MF_00351	Fibrillarin-like rRNA/tRNA 2'-O-methyltransferase [flpA].	88	309	36.2629	T	2024-04-25	IPR000692	rRNA 2'-O-methyltransferase fibrillarin-like	GO:0003723(InterPro)|GO:0006364(InterPro)|GO:0008168(InterPro)	-
OG9398	2b37bfd1ae19daa589ad75e9ad353db3	312	SUPERFAMILY	SSF53335	S-adenosyl-L-methionine-dependent methyltransferases	76	308	5.4e-46	T	2024-04-25	IPR029063	S-adenosyl-L-methionine-dependent methyltransferase superfamily	-	-
OG9398	2b37bfd1ae19daa589ad75e9ad353db3	312	PANTHER	PTHR10335	RRNA 2-O-METHYLTRANSFERASE FIBRILLARIN	39	311	1.4e-102	T	2024-04-25	-	-	GO:0000494(PANTHER)|GO:0003723(PANTHER)|GO:0005730(PANTHER)|GO:0008649(PANTHER)|GO:0031167(PANTHER)|GO:0031428(PANTHER)|GO:0032040(PANTHER)|GO:1990259(PANTHER)	-
OG9398	2b37bfd1ae19daa589ad75e9ad353db3	312	FunFam	G3DSA:3.40.50.150:FF:000001	Fibrillarin like 1	133	310	6e-104	T	2024-04-25	-	-	-	-
OG9398	2b37bfd1ae19daa589ad75e9ad353db3	312	MobiDBLite	mobidb-lite	consensus disorder prediction	1	70	-	T	2024-04-25	-	-	-	-
OG9398	2b37bfd1ae19daa589ad75e9ad353db3	312	PRINTS	PR00052	Fibrillarin signature	95	114	7.7e-88	T	2024-04-25	IPR000692	rRNA 2'-O-methyltransferase fibrillarin-like	GO:0003723(InterPro)|GO:0006364(InterPro)|GO:0008168(InterPro)	-
OG9398	2b37bfd1ae19daa589ad75e9ad353db3	312	PRINTS	PR00052	Fibrillarin signature	128	147	7.7e-88	T	2024-04-25	IPR000692	rRNA 2'-O-methyltransferase fibrillarin-like	GO:0003723(InterPro)|GO:0006364(InterPro)|GO:0008168(InterPro)	-
OG9398	2b37bfd1ae19daa589ad75e9ad353db3	312	PRINTS	PR00052	Fibrillarin signature	155	176	7.7e-88	T	2024-04-25	IPR000692	rRNA 2'-O-methyltransferase fibrillarin-like	GO:0003723(InterPro)|GO:0006364(InterPro)|GO:0008168(InterPro)	-
OG9398	2b37bfd1ae19daa589ad75e9ad353db3	312	PRINTS	PR00052	Fibrillarin signature	180	197	7.7e-88	T	2024-04-25	IPR000692	rRNA 2'-O-methyltransferase fibrillarin-like	GO:0003723(InterPro)|GO:0006364(InterPro)|GO:0008168(InterPro)	-
OG9398	2b37bfd1ae19daa589ad75e9ad353db3	312	PRINTS	PR00052	Fibrillarin signature	205	234	7.7e-88	T	2024-04-25	IPR000692	rRNA 2'-O-methyltransferase fibrillarin-like	GO:0003723(InterPro)|GO:0006364(InterPro)|GO:0008168(InterPro)	-
OG9398	2b37bfd1ae19daa589ad75e9ad353db3	312	PRINTS	PR00052	Fibrillarin signature	235	264	7.7e-88	T	2024-04-25	IPR000692	rRNA 2'-O-methyltransferase fibrillarin-like	GO:0003723(InterPro)|GO:0006364(InterPro)|GO:0008168(InterPro)	-
OG9398	2b37bfd1ae19daa589ad75e9ad353db3	312	PRINTS	PR00052	Fibrillarin signature	287	308	7.7e-88	T	2024-04-25	IPR000692	rRNA 2'-O-methyltransferase fibrillarin-like	GO:0003723(InterPro)|GO:0006364(InterPro)|GO:0008168(InterPro)	-
OG9398	2b37bfd1ae19daa589ad75e9ad353db3	312	Gene3D	G3DSA:3.40.50.150	Vaccinia Virus protein VP39	133	310	1.2e-77	T	2024-04-25	IPR029063	S-adenosyl-L-methionine-dependent methyltransferase superfamily	-	-
OG9398	2b37bfd1ae19daa589ad75e9ad353db3	312	FunFam	G3DSA:3.30.200.20:FF:000056	Fibrillarin like 1	71	132	9e-30	T	2024-04-25	-	-	-	-
OG15110	01f18cb0c2df7e5a12ea50942063b2a8	237	Coils	Coil	Coil	164	184	-	T	2024-04-25	-	-	-	-
OG15110	01f18cb0c2df7e5a12ea50942063b2a8	237	MobiDBLite	mobidb-lite	consensus disorder prediction	198	215	-	T	2024-04-25	-	-	-	-
OG15110	01f18cb0c2df7e5a12ea50942063b2a8	237	MobiDBLite	mobidb-lite	consensus disorder prediction	147	197	-	T	2024-04-25	-	-	-	-
OG15110	01f18cb0c2df7e5a12ea50942063b2a8	237	Pfam	PF00808	Histone-like transcription factor (CBF/NF-Y) and archaeal histone	58	111	0.36	T	2024-04-25	IPR003958	Transcription factor CBF/NF-Y/archaeal histone domain	-	-
OG15110	01f18cb0c2df7e5a12ea50942063b2a8	237	PANTHER	PTHR46172	DNA POLYMERASE EPSILON SUBUNIT 3	41	187	6.7e-32	T	2024-04-25	IPR051377	DNA Polymerase Epsilon Subunit	GO:0006272(PANTHER)|GO:0006974(PANTHER)|GO:0008622(PANTHER)|GO:0008623(PANTHER)|GO:0031490(PANTHER)|GO:0031507(PANTHER)	-
OG15110	01f18cb0c2df7e5a12ea50942063b2a8	237	MobiDBLite	mobidb-lite	consensus disorder prediction	134	237	-	T	2024-04-25	-	-	-	-
OG15110	01f18cb0c2df7e5a12ea50942063b2a8	237	MobiDBLite	mobidb-lite	consensus disorder prediction	1	36	-	T	2024-04-25	-	-	-	-
OG15110	01f18cb0c2df7e5a12ea50942063b2a8	237	Gene3D	G3DSA:1.10.20.10	Histone, subunit A	40	212	2.1e-33	T	2024-04-25	IPR009072	Histone-fold	GO:0046982(InterPro)	-
OG15110	01f18cb0c2df7e5a12ea50942063b2a8	237	FunFam	G3DSA:1.10.20.10:FF:000159	CBF/NF-Y family transcription factor, putative	39	199	5.3e-89	T	2024-04-25	-	-	-	-
OG15110	01f18cb0c2df7e5a12ea50942063b2a8	237	SUPERFAMILY	SSF47113	Histone-fold	47	161	1.74e-23	T	2024-04-25	IPR009072	Histone-fold	GO:0046982(InterPro)	-
OG15110	01f18cb0c2df7e5a12ea50942063b2a8	237	MobiDBLite	mobidb-lite	consensus disorder prediction	221	237	-	T	2024-04-25	-	-	-	-
OG18313	c91109a960154e507c52b20c5f95d7a9	452	Pfam	PF00026	Eukaryotic aspartyl protease	90	387	2.7e-44	T	2024-04-25	IPR033121	Peptidase family A1 domain	-	-
OG18313	c91109a960154e507c52b20c5f95d7a9	452	CDD	cd06097	Aspergillopepsin_like	90	358	5.61318e-102	T	2024-04-25	IPR034163	Aspergillopepsin-like catalytic domain	-	-
OG18313	c91109a960154e507c52b20c5f95d7a9	452	Gene3D	G3DSA:2.40.70.10	Acid Proteases	268	425	6.1e-17	T	2024-04-25	IPR021109	Aspartic peptidase domain superfamily	-	-
OG18313	c91109a960154e507c52b20c5f95d7a9	452	PRINTS	PR00792	Pepsin (A1) aspartic protease family signature	306	317	2.1e-07	T	2024-04-25	IPR001461	Aspartic peptidase A1 family	GO:0004190(InterPro)|GO:0006508(InterPro)	-
OG18313	c91109a960154e507c52b20c5f95d7a9	452	PRINTS	PR00792	Pepsin (A1) aspartic protease family signature	96	116	2.1e-07	T	2024-04-25	IPR001461	Aspartic peptidase A1 family	GO:0004190(InterPro)|GO:0006508(InterPro)	-
OG18313	c91109a960154e507c52b20c5f95d7a9	452	ProSiteProfiles	PS51767	Peptidase family A1 domain profile.	90	419	41.4341	T	2024-04-25	IPR033121	Peptidase family A1 domain	-	-
OG18313	c91109a960154e507c52b20c5f95d7a9	452	PANTHER	PTHR47966	BETA-SITE APP-CLEAVING ENZYME, ISOFORM A-RELATED	65	370	1.9e-42	T	2024-04-25	IPR001461	Aspartic peptidase A1 family	GO:0004190(PANTHER)|GO:0004190(InterPro)|GO:0006508(PANTHER)|GO:0006508(InterPro)	-
OG18313	c91109a960154e507c52b20c5f95d7a9	452	SUPERFAMILY	SSF50630	Acid proteases	79	358	3.25e-56	T	2024-04-25	IPR021109	Aspartic peptidase domain superfamily	-	-
OG18313	c91109a960154e507c52b20c5f95d7a9	452	Gene3D	G3DSA:2.40.70.10	Acid Proteases	82	259	1.2e-38	T	2024-04-25	IPR021109	Aspartic peptidase domain superfamily	-	-
OG18313	c91109a960154e507c52b20c5f95d7a9	452	FunFam	G3DSA:2.40.70.10:FF:000092	Aspartic endopeptidase (AP1)	81	260	2.3e-96	T	2024-04-25	-	-	-	-
OG1947	e868c42cc2b8f5580f65ffa280d74ad7	416	Gene3D	G3DSA:4.10.240.10	-	6	82	1.3e-06	T	2024-04-25	IPR036864	Zn(2)-C6 fungal-type DNA-binding domain superfamily	GO:0000981(InterPro)|GO:0006355(InterPro)|GO:0008270(InterPro)	-
OG1947	e868c42cc2b8f5580f65ffa280d74ad7	416	CDD	cd00067	GAL4	5	38	1.17138e-05	T	2024-04-25	IPR001138	Zn(2)Cys(6) fungal-type DNA-binding domain	GO:0000981(InterPro)|GO:0006355(InterPro)|GO:0008270(InterPro)	-
OG1947	e868c42cc2b8f5580f65ffa280d74ad7	416	SUPERFAMILY	SSF57701	Zn2/Cys6 DNA-binding domain	5	43	8.37e-07	T	2024-04-25	IPR036864	Zn(2)-C6 fungal-type DNA-binding domain superfamily	GO:0000981(InterPro)|GO:0006355(InterPro)|GO:0008270(InterPro)	-
OG1947	e868c42cc2b8f5580f65ffa280d74ad7	416	ProSiteProfiles	PS50048	Zn(2)-C6 fungal-type DNA-binding domain profile.	7	37	9.512	T	2024-04-25	IPR001138	Zn(2)Cys(6) fungal-type DNA-binding domain	GO:0000981(InterPro)|GO:0006355(InterPro)|GO:0008270(InterPro)	-
OG19799	f45145b3d05b6c0248d1166d44befede	158	MobiDBLite	mobidb-lite	consensus disorder prediction	51	93	-	T	2024-04-25	-	-	-	-
OG19799	f45145b3d05b6c0248d1166d44befede	158	MobiDBLite	mobidb-lite	consensus disorder prediction	28	45	-	T	2024-04-25	-	-	-	-
OG19799	f45145b3d05b6c0248d1166d44befede	158	MobiDBLite	mobidb-lite	consensus disorder prediction	26	121	-	T	2024-04-25	-	-	-	-
OG21555	2ba343a8ac97e570353c168a800e102e	212	PANTHER	PTHR22893	NADH OXIDOREDUCTASE-RELATED	4	48	8.3e-40	T	2024-04-25	IPR045247	Oxidoreductase Oye-like	GO:0003959(PANTHER)|GO:0010181(InterPro)|GO:0016491(InterPro)|GO:0016491(PANTHER)	-
OG21555	2ba343a8ac97e570353c168a800e102e	212	Pfam	PF00724	NADH:flavin oxidoreductase / NADH oxidase family	3	48	2.6e-05	T	2024-04-25	IPR001155	NADH:flavin oxidoreductase/NADH oxidase, N-terminal	GO:0010181(InterPro)|GO:0016491(InterPro)	-
OG21555	2ba343a8ac97e570353c168a800e102e	212	Pfam	PF00724	NADH:flavin oxidoreductase / NADH oxidase family	49	179	9.8e-12	T	2024-04-25	IPR001155	NADH:flavin oxidoreductase/NADH oxidase, N-terminal	GO:0010181(InterPro)|GO:0016491(InterPro)	-
OG21555	2ba343a8ac97e570353c168a800e102e	212	Gene3D	G3DSA:3.20.20.70	Aldolase class I	50	211	6.8e-36	T	2024-04-25	IPR013785	Aldolase-type TIM barrel	-	-
OG21555	2ba343a8ac97e570353c168a800e102e	212	Gene3D	G3DSA:3.20.20.70	Aldolase class I	1	49	2.9e-11	T	2024-04-25	IPR013785	Aldolase-type TIM barrel	-	-
OG21555	2ba343a8ac97e570353c168a800e102e	212	SUPERFAMILY	SSF51395	FMN-linked oxidoreductases	1	200	1.49e-36	T	2024-04-25	-	-	-	-
OG4434	c2cc7fdceba8086c6f55c0fba98ed979	1199	SUPERFAMILY	SSF46785	Winged helix DNA-binding domain	323	423	2.29e-08	T	2024-04-25	IPR036390	Winged helix DNA-binding domain superfamily	-	-
OG4434	c2cc7fdceba8086c6f55c0fba98ed979	1199	Pfam	PF00621	RhoGEF domain	503	689	5e-40	T	2024-04-25	IPR000219	Dbl homology (DH) domain	GO:0005085(InterPro)	-
OG4434	c2cc7fdceba8086c6f55c0fba98ed979	1199	MobiDBLite	mobidb-lite	consensus disorder prediction	1	152	-	T	2024-04-25	-	-	-	-
OG4434	c2cc7fdceba8086c6f55c0fba98ed979	1199	SMART	SM00325	RhoGEF_3	503	690	9.7e-43	T	2024-04-25	IPR000219	Dbl homology (DH) domain	GO:0005085(InterPro)	-
OG4434	c2cc7fdceba8086c6f55c0fba98ed979	1199	FunFam	G3DSA:1.20.900.10:FF:000035	Rho guanyl nucleotide exchange factor	472	708	1.5e-122	T	2024-04-25	-	-	-	-
OG4434	c2cc7fdceba8086c6f55c0fba98ed979	1199	CDD	cd04435	DEP_fRom2	322	403	4.62927e-39	T	2024-04-25	-	-	-	-
OG4434	c2cc7fdceba8086c6f55c0fba98ed979	1199	CDD	cd00160	RhoGEF	500	689	7.24944e-39	T	2024-04-25	IPR000219	Dbl homology (DH) domain	GO:0005085(InterPro)	-
OG4434	c2cc7fdceba8086c6f55c0fba98ed979	1199	Coils	Coil	Coil	844	864	-	T	2024-04-25	-	-	-	-
OG4434	c2cc7fdceba8086c6f55c0fba98ed979	1199	SMART	SM00049	DEP_3	330	405	9e-17	T	2024-04-25	IPR000591	DEP domain	GO:0035556(InterPro)	-
OG4434	c2cc7fdceba8086c6f55c0fba98ed979	1199	Pfam	PF00780	CNH domain	886	1169	1.3e-77	T	2024-04-25	IPR001180	Citron homology (CNH) domain	-	-
OG4434	c2cc7fdceba8086c6f55c0fba98ed979	1199	MobiDBLite	mobidb-lite	consensus disorder prediction	221	245	-	T	2024-04-25	-	-	-	-
OG4434	c2cc7fdceba8086c6f55c0fba98ed979	1199	Gene3D	G3DSA:2.30.29.30	-	714	856	5.6e-27	T	2024-04-25	IPR011993	PH-like domain superfamily	-	-
OG4434	c2cc7fdceba8086c6f55c0fba98ed979	1199	MobiDBLite	mobidb-lite	consensus disorder prediction	221	275	-	T	2024-04-25	-	-	-	-
OG4434	c2cc7fdceba8086c6f55c0fba98ed979	1199	SUPERFAMILY	SSF48065	DBL homology domain (DH-domain)	483	707	9.81e-58	T	2024-04-25	IPR035899	Dbl homology (DH) domain superfamily	-	-
OG4434	c2cc7fdceba8086c6f55c0fba98ed979	1199	ProSiteProfiles	PS50010	Dbl homology (DH) domain profile.	499	691	32.7094	T	2024-04-25	IPR000219	Dbl homology (DH) domain	GO:0005085(InterPro)	-
OG4434	c2cc7fdceba8086c6f55c0fba98ed979	1199	PANTHER	PTHR46572	RHO1 GDP-GTP EXCHANGE PROTEIN 1-RELATED	9	1198	0	T	2024-04-25	IPR052233	Rho-type GTPase guanine nucleotide-exchange factors	-	-
OG4434	c2cc7fdceba8086c6f55c0fba98ed979	1199	SMART	SM00036	nik_2	874	1179	6.4e-31	T	2024-04-25	IPR001180	Citron homology (CNH) domain	-	-
OG4434	c2cc7fdceba8086c6f55c0fba98ed979	1199	Pfam	PF15405	Pleckstrin homology domain	727	851	1.7e-40	T	2024-04-25	IPR041675	Pleckstrin homology domain 5	-	-
OG4434	c2cc7fdceba8086c6f55c0fba98ed979	1199	Gene3D	G3DSA:1.10.10.10	-	321	439	1.9e-11	T	2024-04-25	IPR036388	Winged helix-like DNA-binding domain superfamily	-	-
OG4434	c2cc7fdceba8086c6f55c0fba98ed979	1199	ProSiteProfiles	PS50186	DEP domain profile.	330	405	8.6417	T	2024-04-25	IPR000591	DEP domain	GO:0035556(InterPro)	-
OG4434	c2cc7fdceba8086c6f55c0fba98ed979	1199	MobiDBLite	mobidb-lite	consensus disorder prediction	38	64	-	T	2024-04-25	-	-	-	-
OG4434	c2cc7fdceba8086c6f55c0fba98ed979	1199	FunFam	G3DSA:2.30.29.30:FF:000327	Rho guanyl nucleotide exchange factor	714	856	5.3e-94	T	2024-04-25	-	-	-	-
OG4434	c2cc7fdceba8086c6f55c0fba98ed979	1199	Gene3D	G3DSA:1.20.900.10	Dbl homology (DH) domain	472	709	3.7e-58	T	2024-04-25	IPR035899	Dbl homology (DH) domain superfamily	-	-
OG4434	c2cc7fdceba8086c6f55c0fba98ed979	1199	ProSiteProfiles	PS50219	Citron homology (CNH) domain profile.	875	1173	29.2645	T	2024-04-25	IPR001180	Citron homology (CNH) domain	-	-
OG4434	c2cc7fdceba8086c6f55c0fba98ed979	1199	MobiDBLite	mobidb-lite	consensus disorder prediction	792	816	-	T	2024-04-25	-	-	-	-
OG4434	c2cc7fdceba8086c6f55c0fba98ed979	1199	Pfam	PF00610	Domain found in Dishevelled, Egl-10, and Pleckstrin (DEP)	334	403	7.6e-14	T	2024-04-25	IPR000591	DEP domain	GO:0035556(InterPro)	-
OG4434	c2cc7fdceba8086c6f55c0fba98ed979	1199	MobiDBLite	mobidb-lite	consensus disorder prediction	455	474	-	T	2024-04-25	-	-	-	-
OG4434	c2cc7fdceba8086c6f55c0fba98ed979	1199	FunFam	G3DSA:1.10.10.10:FF:000504	Rho guanyl nucleotide exchange factor	321	439	5.7e-70	T	2024-04-25	-	-	-	-
OG19982	ecba9d902062c911d6ecb3660132d91b	700	Gene3D	G3DSA:4.10.240.10	-	1	71	2.3e-14	T	2024-04-25	IPR036864	Zn(2)-C6 fungal-type DNA-binding domain superfamily	GO:0000981(InterPro)|GO:0006355(InterPro)|GO:0008270(InterPro)	-
OG19982	ecba9d902062c911d6ecb3660132d91b	700	SUPERFAMILY	SSF57701	Zn2/Cys6 DNA-binding domain	3	70	7.75e-06	T	2024-04-25	IPR036864	Zn(2)-C6 fungal-type DNA-binding domain superfamily	GO:0000981(InterPro)|GO:0006355(InterPro)|GO:0008270(InterPro)	-
OG19982	ecba9d902062c911d6ecb3660132d91b	700	MobiDBLite	mobidb-lite	consensus disorder prediction	67	94	-	T	2024-04-25	-	-	-	-
OG19982	ecba9d902062c911d6ecb3660132d91b	700	MobiDBLite	mobidb-lite	consensus disorder prediction	144	183	-	T	2024-04-25	-	-	-	-
OG19982	ecba9d902062c911d6ecb3660132d91b	700	CDD	cd00067	GAL4	5	61	0.000314016	T	2024-04-25	IPR001138	Zn(2)Cys(6) fungal-type DNA-binding domain	GO:0000981(InterPro)|GO:0006355(InterPro)|GO:0008270(InterPro)	-
OG19982	ecba9d902062c911d6ecb3660132d91b	700	MobiDBLite	mobidb-lite	consensus disorder prediction	67	112	-	T	2024-04-25	-	-	-	-
OG6578	277c2718fb148b4bb2d869d102fa8a8a	209	PANTHER	PTHR44942	METHYLTRANSF_11 DOMAIN-CONTAINING PROTEIN	2	209	2e-33	T	2024-04-25	IPR051052	Diverse substrate methyltransferase	-	-
OG6578	277c2718fb148b4bb2d869d102fa8a8a	209	Pfam	PF08241	Methyltransferase domain	2	52	0.0024	T	2024-04-25	IPR013216	Methyltransferase type 11	GO:0008757(InterPro)	-
OG6578	277c2718fb148b4bb2d869d102fa8a8a	209	Gene3D	G3DSA:3.40.50.150	Vaccinia Virus protein VP39	1	209	8.8e-53	T	2024-04-25	IPR029063	S-adenosyl-L-methionine-dependent methyltransferase superfamily	-	-
OG6578	277c2718fb148b4bb2d869d102fa8a8a	209	SUPERFAMILY	SSF53335	S-adenosyl-L-methionine-dependent methyltransferases	2	77	8.55e-10	T	2024-04-25	IPR029063	S-adenosyl-L-methionine-dependent methyltransferase superfamily	-	-
OG21424	a8c3870f4f53372b2c0ed62befd80605	156	SMART	SM00343	c2hcfinal6	85	101	0.25	T	2024-04-25	IPR001878	Zinc finger, CCHC-type	GO:0003676(InterPro)|GO:0008270(InterPro)	-
OG21424	a8c3870f4f53372b2c0ed62befd80605	156	SMART	SM00343	c2hcfinal6	68	84	0.21	T	2024-04-25	IPR001878	Zinc finger, CCHC-type	GO:0003676(InterPro)|GO:0008270(InterPro)	-
OG21424	a8c3870f4f53372b2c0ed62befd80605	156	SUPERFAMILY	SSF57756	Retrovirus zinc finger-like domains	60	102	3.14e-07	T	2024-04-25	IPR036875	Zinc finger, CCHC-type superfamily	GO:0003676(InterPro)|GO:0008270(InterPro)	-
OG21424	a8c3870f4f53372b2c0ed62befd80605	156	Gene3D	G3DSA:4.10.60.10	-	32	103	4e-07	T	2024-04-25	-	-	-	-
OG8435	a3138423509115f297b6c11cea4ee704	247	Hamap	MF_00235	Adenylate kinase [adk].	12	243	36.6495	T	2024-04-25	IPR000850	Adenylate kinase/UMP-CMP kinase	GO:0005524(InterPro)|GO:0006139(InterPro)|GO:0019205(InterPro)	-
OG8435	a3138423509115f297b6c11cea4ee704	247	CDD	cd01428	ADK	13	234	3.57201e-70	T	2024-04-25	IPR000850	Adenylate kinase/UMP-CMP kinase	GO:0005524(InterPro)|GO:0006139(InterPro)|GO:0019205(InterPro)	-
OG8435	a3138423509115f297b6c11cea4ee704	247	ProSitePatterns	PS00113	Adenylate kinase signature.	117	128	-	T	2024-04-25	IPR033690	Adenylate kinase, conserved site	-	-
OG8435	a3138423509115f297b6c11cea4ee704	247	SUPERFAMILY	SSF52540	P-loop containing nucleoside triphosphate hydrolases	13	244	2.66e-27	T	2024-04-25	IPR027417	P-loop containing nucleoside triphosphate hydrolase	-	-
OG8435	a3138423509115f297b6c11cea4ee704	247	Hamap	MF_03169	GTP:AMP phosphotransferase AK3, mitochondrial [AK3].	8	247	41.9772	T	2024-04-25	IPR028586	Adenylate kinase 3/4, mitochondrial	GO:0005739(InterPro)	-
OG8435	a3138423509115f297b6c11cea4ee704	247	Pfam	PF05191	Adenylate kinase, active site lid	158	193	1.6e-11	T	2024-04-25	IPR007862	Adenylate kinase, active site lid domain	GO:0004017(InterPro)	-
OG8435	a3138423509115f297b6c11cea4ee704	247	PRINTS	PR00094	Adenylate kinase signature	15	28	2.2e-18	T	2024-04-25	IPR000850	Adenylate kinase/UMP-CMP kinase	GO:0005524(InterPro)|GO:0006139(InterPro)|GO:0019205(InterPro)	-
OG8435	a3138423509115f297b6c11cea4ee704	247	PRINTS	PR00094	Adenylate kinase signature	44	58	2.2e-18	T	2024-04-25	IPR000850	Adenylate kinase/UMP-CMP kinase	GO:0005524(InterPro)|GO:0006139(InterPro)|GO:0019205(InterPro)	-
OG8435	a3138423509115f297b6c11cea4ee704	247	PRINTS	PR00094	Adenylate kinase signature	191	206	2.2e-18	T	2024-04-25	IPR000850	Adenylate kinase/UMP-CMP kinase	GO:0005524(InterPro)|GO:0006139(InterPro)|GO:0019205(InterPro)	-
OG8435	a3138423509115f297b6c11cea4ee704	247	PRINTS	PR00094	Adenylate kinase signature	208	222	2.2e-18	T	2024-04-25	IPR000850	Adenylate kinase/UMP-CMP kinase	GO:0005524(InterPro)|GO:0006139(InterPro)|GO:0019205(InterPro)	-
OG8435	a3138423509115f297b6c11cea4ee704	247	Pfam	PF00406	Adenylate kinase	16	86	4e-15	T	2024-04-25	-	-	-	-
OG8435	a3138423509115f297b6c11cea4ee704	247	Pfam	PF00406	Adenylate kinase	115	221	1.6e-09	T	2024-04-25	-	-	-	-
OG8435	a3138423509115f297b6c11cea4ee704	247	PANTHER	PTHR23359	NUCLEOTIDE KINASE	9	240	2.6e-39	T	2024-04-25	IPR000850	Adenylate kinase/UMP-CMP kinase	GO:0004017(PANTHER)|GO:0005524(InterPro)|GO:0005737(PANTHER)|GO:0005739(PANTHER)|GO:0006139(InterPro)|GO:0019205(InterPro)	-
OG8435	a3138423509115f297b6c11cea4ee704	247	Gene3D	G3DSA:3.40.50.300	-	7	246	2.7e-63	T	2024-04-25	IPR027417	P-loop containing nucleoside triphosphate hydrolase	-	-
OG8435	a3138423509115f297b6c11cea4ee704	247	NCBIfam	TIGR01351	adenylate kinase	13	231	3.9e-50	T	2024-04-25	IPR006259	Adenylate kinase subfamily	GO:0004017(InterPro)|GO:0005524(InterPro)|GO:0016776(InterPro)	-
OG19994	83c3448acf7c4b9572359ff14029b392	115	MobiDBLite	mobidb-lite	consensus disorder prediction	55	115	-	T	2024-04-25	-	-	-	-
OG17691	17ee65c8db0eb1c51a2083dfa8c72ef9	119	Pfam	PF12520	Protein of unknown function (DUF3723)	13	44	0.0026	T	2024-04-25	IPR022198	Protein of unknown function DUF3723	-	-
OG8210	5955a5c62c3add6ee5765bb5d9ef49cc	1376	PANTHER	PTHR45626	TRANSCRIPTION TERMINATION FACTOR 2-RELATED	187	1247	0	T	2024-04-25	IPR050628	SNF2/RAD54 Helicase and Transcription Factor	GO:0000724(PANTHER)|GO:0005634(PANTHER)|GO:0005737(PANTHER)|GO:0006281(PANTHER)|GO:0008094(PANTHER)	-
OG8210	5955a5c62c3add6ee5765bb5d9ef49cc	1376	MobiDBLite	mobidb-lite	consensus disorder prediction	369	401	-	T	2024-04-25	-	-	-	-
OG8210	5955a5c62c3add6ee5765bb5d9ef49cc	1376	ProSiteProfiles	PS51194	Superfamilies 1 and 2 helicase C-terminal domain profile.	1076	1237	14.4974	T	2024-04-25	IPR001650	Helicase, C-terminal domain-like	-	-
OG8210	5955a5c62c3add6ee5765bb5d9ef49cc	1376	SMART	SM00487	ultradead3	537	761	3.5e-30	T	2024-04-25	IPR014001	Helicase superfamily 1/2, ATP-binding domain	-	-
OG8210	5955a5c62c3add6ee5765bb5d9ef49cc	1376	FunFam	G3DSA:3.40.50.300:FF:002380	SWI/SNF family DNA-dependent ATPase, putative	1019	1247	1.4e-120	T	2024-04-25	-	-	-	-
OG8210	5955a5c62c3add6ee5765bb5d9ef49cc	1376	MobiDBLite	mobidb-lite	consensus disorder prediction	171	185	-	T	2024-04-25	-	-	-	-
OG8210	5955a5c62c3add6ee5765bb5d9ef49cc	1376	FunFam	G3DSA:3.30.40.10:FF:000783	SWI/SNF family DNA-dependent ATPase Ris1, putative	898	1011	4.1e-49	T	2024-04-25	-	-	-	-
OG8210	5955a5c62c3add6ee5765bb5d9ef49cc	1376	SUPERFAMILY	SSF52540	P-loop containing nucleoside triphosphate hydrolases	797	1245	5.79e-59	T	2024-04-25	IPR027417	P-loop containing nucleoside triphosphate hydrolase	-	-
OG8210	5955a5c62c3add6ee5765bb5d9ef49cc	1376	SUPERFAMILY	SSF52540	P-loop containing nucleoside triphosphate hydrolases	525	788	1.01e-52	T	2024-04-25	IPR027417	P-loop containing nucleoside triphosphate hydrolase	-	-
OG8210	5955a5c62c3add6ee5765bb5d9ef49cc	1376	CDD	cd18793	SF2_C_SNF	1072	1201	3.75215e-55	T	2024-04-25	IPR049730	SNF2/RAD5-like, C-terminal helicase domain	-	-
OG8210	5955a5c62c3add6ee5765bb5d9ef49cc	1376	Gene3D	G3DSA:3.40.50.10810	-	509	799	2.4e-64	T	2024-04-25	IPR038718	SNF2-like, N-terminal domain superfamily	-	-
OG8210	5955a5c62c3add6ee5765bb5d9ef49cc	1376	MobiDBLite	mobidb-lite	consensus disorder prediction	150	164	-	T	2024-04-25	-	-	-	-
OG8210	5955a5c62c3add6ee5765bb5d9ef49cc	1376	Coils	Coil	Coil	38	58	-	T	2024-04-25	-	-	-	-
OG8210	5955a5c62c3add6ee5765bb5d9ef49cc	1376	CDD	cd18008	DEXDc_SHPRH-like	541	788	1.77016e-90	T	2024-04-25	-	-	-	-
OG8210	5955a5c62c3add6ee5765bb5d9ef49cc	1376	Gene3D	G3DSA:3.30.40.10	Zinc/RING finger domain, C3HC4 (zinc finger)	894	1008	6.1e-13	T	2024-04-25	IPR013083	Zinc finger, RING/FYVE/PHD-type	-	-
OG8210	5955a5c62c3add6ee5765bb5d9ef49cc	1376	MobiDBLite	mobidb-lite	consensus disorder prediction	993	1017	-	T	2024-04-25	-	-	-	-
OG8210	5955a5c62c3add6ee5765bb5d9ef49cc	1376	Pfam	PF13923	Zinc finger, C3HC4 type (RING finger)	904	933	0.00052	T	2024-04-25	-	-	-	-
OG8210	5955a5c62c3add6ee5765bb5d9ef49cc	1376	Pfam	PF00271	Helicase conserved C-terminal domain	1080	1190	2.1e-16	T	2024-04-25	IPR001650	Helicase, C-terminal domain-like	-	-
OG8210	5955a5c62c3add6ee5765bb5d9ef49cc	1376	Coils	Coil	Coil	1050	1070	-	T	2024-04-25	-	-	-	-
OG8210	5955a5c62c3add6ee5765bb5d9ef49cc	1376	MobiDBLite	mobidb-lite	consensus disorder prediction	364	401	-	T	2024-04-25	-	-	-	-
OG8210	5955a5c62c3add6ee5765bb5d9ef49cc	1376	FunFam	G3DSA:3.40.50.10810:FF:000064	SWI/SNF family DNA-dependent ATPase Ris1, putative	513	799	0	T	2024-04-25	-	-	-	-
OG8210	5955a5c62c3add6ee5765bb5d9ef49cc	1376	MobiDBLite	mobidb-lite	consensus disorder prediction	60	81	-	T	2024-04-25	-	-	-	-
OG8210	5955a5c62c3add6ee5765bb5d9ef49cc	1376	MobiDBLite	mobidb-lite	consensus disorder prediction	273	293	-	T	2024-04-25	-	-	-	-
OG8210	5955a5c62c3add6ee5765bb5d9ef49cc	1376	MobiDBLite	mobidb-lite	consensus disorder prediction	55	222	-	T	2024-04-25	-	-	-	-
OG8210	5955a5c62c3add6ee5765bb5d9ef49cc	1376	MobiDBLite	mobidb-lite	consensus disorder prediction	969	1046	-	T	2024-04-25	-	-	-	-
OG8210	5955a5c62c3add6ee5765bb5d9ef49cc	1376	Gene3D	G3DSA:3.40.50.300	-	1012	1259	5.8e-60	T	2024-04-25	IPR027417	P-loop containing nucleoside triphosphate hydrolase	-	-
OG8210	5955a5c62c3add6ee5765bb5d9ef49cc	1376	Coils	Coil	Coil	10	30	-	T	2024-04-25	-	-	-	-
OG8210	5955a5c62c3add6ee5765bb5d9ef49cc	1376	ProSiteProfiles	PS51192	Superfamilies 1 and 2 helicase ATP-binding type-1 domain profile.	554	746	18.9468	T	2024-04-25	IPR014001	Helicase superfamily 1/2, ATP-binding domain	-	-
OG8210	5955a5c62c3add6ee5765bb5d9ef49cc	1376	Coils	Coil	Coil	233	260	-	T	2024-04-25	-	-	-	-
OG8210	5955a5c62c3add6ee5765bb5d9ef49cc	1376	MobiDBLite	mobidb-lite	consensus disorder prediction	969	992	-	T	2024-04-25	-	-	-	-
OG8210	5955a5c62c3add6ee5765bb5d9ef49cc	1376	SMART	SM00184	ring_2	905	955	4.4e-05	T	2024-04-25	IPR001841	Zinc finger, RING-type	-	-
OG8210	5955a5c62c3add6ee5765bb5d9ef49cc	1376	MobiDBLite	mobidb-lite	consensus disorder prediction	203	218	-	T	2024-04-25	-	-	-	-
OG8210	5955a5c62c3add6ee5765bb5d9ef49cc	1376	ProSiteProfiles	PS50089	Zinc finger RING-type profile.	905	956	11.8106	T	2024-04-25	IPR001841	Zinc finger, RING-type	-	-
OG8210	5955a5c62c3add6ee5765bb5d9ef49cc	1376	SMART	SM00490	helicmild6	1107	1190	1.4e-16	T	2024-04-25	IPR001650	Helicase, C-terminal domain-like	-	-
OG8210	5955a5c62c3add6ee5765bb5d9ef49cc	1376	SUPERFAMILY	SSF57850	RING/U-box	899	974	9.09e-11	T	2024-04-25	-	-	-	-
OG8210	5955a5c62c3add6ee5765bb5d9ef49cc	1376	Pfam	PF00176	SNF2-related domain	544	865	4.2e-65	T	2024-04-25	IPR000330	SNF2, N-terminal	GO:0005524(InterPro)|GO:0140658(InterPro)	-
OG16108	d154f5c17bb02558f42cb2d7d425a1fd	135	Gene3D	G3DSA:3.40.50.880	-	13	133	7.8e-12	T	2024-04-25	IPR029062	Class I glutamine amidotransferase-like	-	-
OG16108	d154f5c17bb02558f42cb2d7d425a1fd	135	MobiDBLite	mobidb-lite	consensus disorder prediction	74	94	-	T	2024-04-25	-	-	-	-
OG16108	d154f5c17bb02558f42cb2d7d425a1fd	135	SUPERFAMILY	SSF52317	Class I glutamine amidotransferase-like	25	66	1.02e-05	T	2024-04-25	IPR029062	Class I glutamine amidotransferase-like	-	-
OG1309	bafb02d130bf1102a763247f59116a95	898	ProSiteProfiles	PS51299	APSES-type HTH DNA-binding domain profile.	100	207	20.1327	T	2024-04-25	IPR003163	Transcription regulator HTH, APSES-type DNA-binding domain	-	-
OG1309	bafb02d130bf1102a763247f59116a95	898	SMART	SM01252	KilA_N_2	117	200	5.8e-28	T	2024-04-25	IPR018004	KilA/APSES-type HTH, DNA-binding	-	-
OG1309	bafb02d130bf1102a763247f59116a95	898	PANTHER	PTHR43828	ASPARAGINASE	15	874	2.6e-161	T	2024-04-25	IPR051642	Cell Cycle Transcription Regulator	GO:0003713(PANTHER)|GO:0030907(PANTHER)|GO:0033309(PANTHER)|GO:0071931(PANTHER)|GO:0140110(PANTHER)	-
OG1309	bafb02d130bf1102a763247f59116a95	898	MobiDBLite	mobidb-lite	consensus disorder prediction	343	376	-	T	2024-04-25	-	-	-	-
OG1309	bafb02d130bf1102a763247f59116a95	898	Coils	Coil	Coil	709	753	-	T	2024-04-25	-	-	-	-
OG1309	bafb02d130bf1102a763247f59116a95	898	SUPERFAMILY	SSF54616	DNA-binding domain of Mlu1-box binding protein MBP1	98	199	1.07e-35	T	2024-04-25	IPR036887	HTH APSES-type DNA-binding domain superfamily	GO:0003677(InterPro)	-
OG1309	bafb02d130bf1102a763247f59116a95	898	MobiDBLite	mobidb-lite	consensus disorder prediction	39	68	-	T	2024-04-25	-	-	-	-
OG1309	bafb02d130bf1102a763247f59116a95	898	FunFam	G3DSA:1.25.40.20:FF:000213	APSES transcription factor (MbpA)	399	639	1.8e-160	T	2024-04-25	-	-	-	-
OG1309	bafb02d130bf1102a763247f59116a95	898	MobiDBLite	mobidb-lite	consensus disorder prediction	282	326	-	T	2024-04-25	-	-	-	-
OG1309	bafb02d130bf1102a763247f59116a95	898	MobiDBLite	mobidb-lite	consensus disorder prediction	202	246	-	T	2024-04-25	-	-	-	-
OG1309	bafb02d130bf1102a763247f59116a95	898	FunFam	G3DSA:3.10.260.10:FF:000001	APSES transcription factor (MbpA)	89	218	6.8e-61	T	2024-04-25	-	-	-	-
OG1309	bafb02d130bf1102a763247f59116a95	898	MobiDBLite	mobidb-lite	consensus disorder prediction	204	218	-	T	2024-04-25	-	-	-	-
OG1309	bafb02d130bf1102a763247f59116a95	898	MobiDBLite	mobidb-lite	consensus disorder prediction	268	405	-	T	2024-04-25	-	-	-	-
OG1309	bafb02d130bf1102a763247f59116a95	898	Gene3D	G3DSA:3.10.260.10	-	86	215	3.2e-47	T	2024-04-25	IPR036887	HTH APSES-type DNA-binding domain superfamily	GO:0003677(InterPro)	-
OG1309	bafb02d130bf1102a763247f59116a95	898	Gene3D	G3DSA:1.25.40.20	-	396	639	8.8e-47	T	2024-04-25	IPR036770	Ankyrin repeat-containing domain superfamily	-	-
OG1309	bafb02d130bf1102a763247f59116a95	898	SUPERFAMILY	SSF48403	Ankyrin repeat	432	634	8.65e-23	T	2024-04-25	IPR036770	Ankyrin repeat-containing domain superfamily	-	-
OG1309	bafb02d130bf1102a763247f59116a95	898	Pfam	PF13637	Ankyrin repeats (many copies)	448	491	0.0014	T	2024-04-25	IPR002110	Ankyrin repeat	GO:0005515(InterPro)	-
OG17500	913a0e1eab43605e8e2a222bed91aace	220	MobiDBLite	mobidb-lite	consensus disorder prediction	124	142	-	T	2024-04-25	-	-	-	-
OG17500	913a0e1eab43605e8e2a222bed91aace	220	MobiDBLite	mobidb-lite	consensus disorder prediction	124	148	-	T	2024-04-25	-	-	-	-
OG17500	913a0e1eab43605e8e2a222bed91aace	220	SUPERFAMILY	SSF54593	Glyoxalase/Bleomycin resistance protein/Dihydroxybiphenyl dioxygenase	34	121	6.1e-07	T	2024-04-25	IPR029068	Glyoxalase/Bleomycin resistance protein/Dihydroxybiphenyl dioxygenase	-	-
OG19526	8b4e1023a222456578796df9f3ef9d39	484	MobiDBLite	mobidb-lite	consensus disorder prediction	436	484	-	T	2024-04-25	-	-	-	-
OG19526	8b4e1023a222456578796df9f3ef9d39	484	MobiDBLite	mobidb-lite	consensus disorder prediction	455	469	-	T	2024-04-25	-	-	-	-
OG19526	8b4e1023a222456578796df9f3ef9d39	484	SUPERFAMILY	SSF52058	L domain-like	37	89	4.82e-05	T	2024-04-25	-	-	-	-
OG12876	77429f4b9b8f085956aa3c0e00ec0d38	113	Gene3D	G3DSA:3.40.1810.10	-	16	109	9.1e-06	T	2024-04-25	IPR036879	Transcription factor, MADS-box superfamily	GO:0003677(InterPro)|GO:0046983(InterPro)	-
OG12876	77429f4b9b8f085956aa3c0e00ec0d38	113	MobiDBLite	mobidb-lite	consensus disorder prediction	90	113	-	T	2024-04-25	-	-	-	-
OG12876	77429f4b9b8f085956aa3c0e00ec0d38	113	SUPERFAMILY	SSF55455	SRF-like	11	74	2.22e-08	T	2024-04-25	IPR036879	Transcription factor, MADS-box superfamily	GO:0003677(InterPro)|GO:0046983(InterPro)	-
OG12876	77429f4b9b8f085956aa3c0e00ec0d38	113	MobiDBLite	mobidb-lite	consensus disorder prediction	1	27	-	T	2024-04-25	-	-	-	-
OG1720	5febfe778231a0a20140f264c311e78e	327	Coils	Coil	Coil	192	212	-	T	2024-04-25	-	-	-	-
OG1720	5febfe778231a0a20140f264c311e78e	327	SUPERFAMILY	SSF75005	Arabinanase/levansucrase/invertase	4	324	1.81e-58	T	2024-04-25	IPR023296	Glycosyl hydrolase, five-bladed beta-propeller domain superfamily	-	-
OG1720	5febfe778231a0a20140f264c311e78e	327	Pfam	PF04616	Glycosyl hydrolases family 43	63	321	1.1e-23	T	2024-04-25	IPR006710	Glycoside hydrolase, family 43	GO:0004553(InterPro)|GO:0005975(InterPro)	-
OG1720	5febfe778231a0a20140f264c311e78e	327	CDD	cd18619	GH43_CoXyl43_like	4	324	0	T	2024-04-25	-	-	-	-
OG1720	5febfe778231a0a20140f264c311e78e	327	PANTHER	PTHR43772	ENDO-1,4-BETA-XYLANASE	3	326	1.6e-106	T	2024-04-25	IPR052176	Glycosyl Hydrolase Family 43 Enzymes	-	-
OG1720	5febfe778231a0a20140f264c311e78e	327	Gene3D	G3DSA:2.115.10.20	Glycosyl hydrolase domain; family 43	1	327	1.3e-112	T	2024-04-25	IPR023296	Glycosyl hydrolase, five-bladed beta-propeller domain superfamily	-	-
OG4333	a060965f4732933d1927f8619e8a07ad	358	SUPERFAMILY	SSF56601	beta-lactamase/transpeptidase-like	7	352	5.79e-57	T	2024-04-25	IPR012338	Beta-lactamase/transpeptidase-like	-	-
OG4333	a060965f4732933d1927f8619e8a07ad	358	Gene3D	G3DSA:3.40.710.10	-	132	356	2.4e-48	T	2024-04-25	IPR012338	Beta-lactamase/transpeptidase-like	-	-
OG4333	a060965f4732933d1927f8619e8a07ad	358	Gene3D	G3DSA:3.40.710.10	-	1	131	4.4e-36	T	2024-04-25	IPR012338	Beta-lactamase/transpeptidase-like	-	-
OG4333	a060965f4732933d1927f8619e8a07ad	358	PANTHER	PTHR43283	BETA-LACTAMASE-RELATED	131	354	5e-74	T	2024-04-25	IPR050789	Diverse Enzymatic Activities	-	-
OG4333	a060965f4732933d1927f8619e8a07ad	358	Pfam	PF00144	Beta-lactamase	23	130	8.7e-15	T	2024-04-25	IPR001466	Beta-lactamase-related	-	-
OG4333	a060965f4732933d1927f8619e8a07ad	358	Pfam	PF00144	Beta-lactamase	131	335	1.8e-07	T	2024-04-25	IPR001466	Beta-lactamase-related	-	-
OG10638	ee91583a4295c7cb54cb3d89367531ba	103	MobiDBLite	mobidb-lite	consensus disorder prediction	23	50	-	T	2024-04-25	-	-	-	-
OG6847	f05b50d2f1138e93c5f3a93da63ea0c5	120	MobiDBLite	mobidb-lite	consensus disorder prediction	81	120	-	T	2024-04-25	-	-	-	-
OG6847	f05b50d2f1138e93c5f3a93da63ea0c5	120	MobiDBLite	mobidb-lite	consensus disorder prediction	90	120	-	T	2024-04-25	-	-	-	-
OG10495	701a0a3b5f8a7310c1fb5c09dd5cc458	70	MobiDBLite	mobidb-lite	consensus disorder prediction	1	48	-	T	2024-04-25	-	-	-	-
OG10495	701a0a3b5f8a7310c1fb5c09dd5cc458	70	MobiDBLite	mobidb-lite	consensus disorder prediction	8	30	-	T	2024-04-25	-	-	-	-
OG18146	50aa65fb3e64fcdc8471337cb0c3f192	75	Gene3D	G3DSA:3.40.50.300	-	5	74	1.1e-06	T	2024-04-25	IPR027417	P-loop containing nucleoside triphosphate hydrolase	-	-
OG10331	852002e06427a16f12dbdce69814922b	81	SUPERFAMILY	SSF51126	Pectin lyase-like	4	69	1.53e-06	T	2024-04-25	IPR011050	Pectin lyase fold/virulence factor	-	-
OG10331	852002e06427a16f12dbdce69814922b	81	Gene3D	G3DSA:2.160.20.10	-	1	70	9.2e-07	T	2024-04-25	IPR012334	Pectin lyase fold	-	-
OG9451	f4e6f2dfd6bb65f941bd0a95eedccf75	212	Pfam	PF05529	Bap31/Bap29 transmembrane region	1	141	1.1e-46	T	2024-04-25	IPR040463	BAP29/BAP31, transmembrane domain	-	-
OG9451	f4e6f2dfd6bb65f941bd0a95eedccf75	212	Pfam	PF18035	Bap31/Bap29 cytoplasmic coiled-coil domain	163	211	4.8e-13	T	2024-04-25	IPR041672	Bap31/Bap29 cytoplasmic coiled-coil domain	-	-
OG9451	f4e6f2dfd6bb65f941bd0a95eedccf75	212	Coils	Coil	Coil	165	199	-	T	2024-04-25	-	-	-	-
OG9451	f4e6f2dfd6bb65f941bd0a95eedccf75	212	PANTHER	PTHR12701	BCR-ASSOCIATED PROTEIN, BAP	1	198	3.7e-39	T	2024-04-25	IPR008417	B-cell receptor-associated protein 29/31	GO:0005783(InterPro)|GO:0005789(PANTHER)|GO:0006886(InterPro)|GO:0006888(PANTHER)|GO:0016020(InterPro)|GO:0070973(PANTHER)	-
OG9451	f4e6f2dfd6bb65f941bd0a95eedccf75	212	Gene3D	G3DSA:1.20.5.110	-	162	197	2.3e-05	T	2024-04-25	-	-	-	-
OG8311	c880f909106f4c85aa359514ce8ef083	233	Pfam	PF15341	Ribosome biogenesis protein SLX9	91	222	5.7e-29	T	2024-04-25	IPR028160	Ribosome biogenesis protein Slx9-like	GO:0000462(InterPro)|GO:0005730(InterPro)|GO:0030686(InterPro)|GO:0030688(InterPro)	-
OG21461	f57454194eb1a95f6d508803a5c68019	82	MobiDBLite	mobidb-lite	consensus disorder prediction	1	82	-	T	2024-04-25	-	-	-	-
OG2530	ace7280a18d50ee601c116f8dcea5aff	512	PANTHER	PTHR48083	MEDIUM-CHAIN SPECIFIC ACYL-COA DEHYDROGENASE, MITOCHONDRIAL-RELATED	110	506	6.9e-78	T	2024-04-25	IPR050741	Acyl-CoA dehydrogenase	GO:0003995(PANTHER)|GO:0005737(PANTHER)|GO:0033539(PANTHER)	-
OG2530	ace7280a18d50ee601c116f8dcea5aff	512	Pfam	PF00173	Cytochrome b5-like Heme/Steroid binding domain	7	77	8.2e-19	T	2024-04-25	IPR001199	Cytochrome b5-like heme/steroid binding domain	-	-
OG2530	ace7280a18d50ee601c116f8dcea5aff	512	Gene3D	G3DSA:2.40.110.10	-	243	351	4.5e-29	T	2024-04-25	IPR046373	Acyl-CoA oxidase/dehydrogenase, middle domain superfamily	GO:0016627(InterPro)	-
OG2530	ace7280a18d50ee601c116f8dcea5aff	512	SUPERFAMILY	SSF56645	Acyl-CoA dehydrogenase NM domain-like	103	359	9.95e-49	T	2024-04-25	IPR009100	Acyl-CoA dehydrogenase/oxidase, N-terminal and middle domain superfamily	GO:0016627(InterPro)	-
OG2530	ace7280a18d50ee601c116f8dcea5aff	512	ProSitePatterns	PS00191	Cytochrome b5 family, heme-binding domain signature.	33	40	-	T	2024-04-25	IPR018506	Cytochrome b5, heme-binding site	GO:0020037(InterPro)	-
OG2530	ace7280a18d50ee601c116f8dcea5aff	512	SUPERFAMILY	SSF55856	Cytochrome b5-like heme/steroid binding domain	2	95	2.62e-28	T	2024-04-25	IPR036400	Cytochrome b5-like heme/steroid binding domain superfamily	-	-
OG2530	ace7280a18d50ee601c116f8dcea5aff	512	Pfam	PF02771	Acyl-CoA dehydrogenase, N-terminal domain	114	201	0.035	T	2024-04-25	IPR013786	Acyl-CoA dehydrogenase/oxidase, N-terminal	GO:0016627(InterPro)|GO:0050660(InterPro)	-
OG2530	ace7280a18d50ee601c116f8dcea5aff	512	Pfam	PF02770	Acyl-CoA dehydrogenase, middle domain	244	334	2.7e-16	T	2024-04-25	IPR006091	Acyl-CoA oxidase/dehydrogenase, middle domain	GO:0016627(InterPro)	-
OG2530	ace7280a18d50ee601c116f8dcea5aff	512	Gene3D	G3DSA:3.10.120.10	-	1	88	2.6e-28	T	2024-04-25	IPR036400	Cytochrome b5-like heme/steroid binding domain superfamily	-	-
OG2530	ace7280a18d50ee601c116f8dcea5aff	512	Gene3D	G3DSA:1.20.140.10	-	352	509	5.1e-26	T	2024-04-25	-	-	-	-
OG2530	ace7280a18d50ee601c116f8dcea5aff	512	SMART	SM01117	Cyt_b5_2	5	78	2.1e-22	T	2024-04-25	IPR001199	Cytochrome b5-like heme/steroid binding domain	-	-
OG2530	ace7280a18d50ee601c116f8dcea5aff	512	ProSiteProfiles	PS50255	Cytochrome b5 family, heme-binding domain profile.	2	78	22.8306	T	2024-04-25	IPR001199	Cytochrome b5-like heme/steroid binding domain	-	-
OG2530	ace7280a18d50ee601c116f8dcea5aff	512	Pfam	PF00441	Acyl-CoA dehydrogenase, C-terminal domain	347	502	1.2e-26	T	2024-04-25	IPR009075	Acyl-CoA dehydrogenase/oxidase, C-terminal	GO:0016627(InterPro)	-
OG2530	ace7280a18d50ee601c116f8dcea5aff	512	SUPERFAMILY	SSF47203	Acyl-CoA dehydrogenase C-terminal domain-like	346	507	8.86e-28	T	2024-04-25	IPR036250	Acyl-CoA dehydrogenase-like, C-terminal	GO:0016627(InterPro)	-
OG2530	ace7280a18d50ee601c116f8dcea5aff	512	ProSitePatterns	PS00072	Acyl-CoA dehydrogenases signature 1.	246	258	-	T	2024-04-25	IPR006089	Acyl-CoA dehydrogenase, conserved site	GO:0003995(InterPro)	-
OG2530	ace7280a18d50ee601c116f8dcea5aff	512	Gene3D	G3DSA:1.10.540.10	-	103	241	1.2e-16	T	2024-04-25	IPR037069	Acyl-CoA dehydrogenase/oxidase, N-terminal domain superfamily	GO:0016627(InterPro)|GO:0050660(InterPro)	-
OG8276	9a20028c4d6b331103b50138b7404fe8	341	FunFam	G3DSA:3.40.50.720:FF:000022	Cinnamyl alcohol dehydrogenase	147	295	5e-35	T	2024-04-25	-	-	-	-
OG8276	9a20028c4d6b331103b50138b7404fe8	341	Gene3D	G3DSA:3.40.50.720	-	147	295	4.2e-78	T	2024-04-25	-	-	-	-
OG8276	9a20028c4d6b331103b50138b7404fe8	341	CDD	cd05283	CAD1	13	326	7.98482e-129	T	2024-04-25	IPR047109	Cinnamyl alcohol dehydrogenase-like	GO:0016616(InterPro)	-
OG8276	9a20028c4d6b331103b50138b7404fe8	341	FunFam	G3DSA:3.90.180.10:FF:000022	NADP-dependent alcohol dehydrogenase	21	152	8.5e-54	T	2024-04-25	-	-	-	-
OG8276	9a20028c4d6b331103b50138b7404fe8	341	Pfam	PF08240	Alcohol dehydrogenase GroES-like domain	30	132	9.1e-17	T	2024-04-25	IPR013154	Alcohol dehydrogenase-like, N-terminal	-	-
OG8276	9a20028c4d6b331103b50138b7404fe8	341	SUPERFAMILY	SSF51735	NAD(P)-binding Rossmann-fold domains	136	293	4.59e-29	T	2024-04-25	IPR036291	NAD(P)-binding domain superfamily	-	-
OG8276	9a20028c4d6b331103b50138b7404fe8	341	PANTHER	PTHR42683	ALDEHYDE REDUCTASE	16	325	5.8e-63	T	2024-04-25	IPR047109	Cinnamyl alcohol dehydrogenase-like	GO:0006066(PANTHER)|GO:0008106(PANTHER)|GO:0016616(PANTHER)|GO:0016616(InterPro)	-
OG8276	9a20028c4d6b331103b50138b7404fe8	341	SMART	SM00829	PKS_ER_names_mod	16	325	7.1e-06	T	2024-04-25	IPR020843	Polyketide synthase, enoylreductase domain	GO:0016491(InterPro)	-
OG8276	9a20028c4d6b331103b50138b7404fe8	341	ProSitePatterns	PS00059	Zinc-containing alcohol dehydrogenases signature.	56	70	-	T	2024-04-25	IPR002328	Alcohol dehydrogenase, zinc-type, conserved site	GO:0008270(InterPro)|GO:0016491(InterPro)	-
OG8276	9a20028c4d6b331103b50138b7404fe8	341	Gene3D	G3DSA:3.90.180.10	-	28	325	4.2e-78	T	2024-04-25	-	-	-	-
OG8276	9a20028c4d6b331103b50138b7404fe8	341	SUPERFAMILY	SSF50129	GroES-like	7	168	1.14e-39	T	2024-04-25	IPR011032	GroES-like superfamily	-	-
OG21374	52800cfaf82ce891c63b7a175deb4f00	56	MobiDBLite	mobidb-lite	consensus disorder prediction	23	42	-	T	2024-04-25	-	-	-	-
OG17545	269bcf235a07e6c32573e38134c20613	146	MobiDBLite	mobidb-lite	consensus disorder prediction	66	87	-	T	2024-04-25	-	-	-	-
OG21751	8d95cd3f747b1b932fc9ccac6174fcd9	251	SUPERFAMILY	SSF48403	Ankyrin repeat	57	161	1.99e-06	T	2024-04-25	IPR036770	Ankyrin repeat-containing domain superfamily	-	-
OG21751	8d95cd3f747b1b932fc9ccac6174fcd9	251	Gene3D	G3DSA:1.25.40.20	-	27	173	2.3e-08	T	2024-04-25	IPR036770	Ankyrin repeat-containing domain superfamily	-	-
OG13985	6f975ced46ac261b06d6ab828ab1e786	167	PANTHER	PTHR46865	OXIDOREDUCTASE-RELATED	42	122	2.2e-20	T	2024-04-25	IPR051704	Flavin-dependent aromatic-ring hydroxylase	-	-
OG13985	6f975ced46ac261b06d6ab828ab1e786	167	Gene3D	G3DSA:3.50.50.60	-	93	121	6.7e-06	T	2024-04-25	IPR036188	FAD/NAD(P)-binding domain superfamily	-	-
OG13985	6f975ced46ac261b06d6ab828ab1e786	167	Gene3D	G3DSA:3.30.9.10	-	42	92	6.7e-06	T	2024-04-25	-	-	-	-
OG22466	f8e79e34f732485a5a2e9a30b9946e2f	2004	MobiDBLite	mobidb-lite	consensus disorder prediction	437	459	-	T	2024-04-25	-	-	-	-
OG22466	f8e79e34f732485a5a2e9a30b9946e2f	2004	MobiDBLite	mobidb-lite	consensus disorder prediction	389	497	-	T	2024-04-25	-	-	-	-
OG22466	f8e79e34f732485a5a2e9a30b9946e2f	2004	MobiDBLite	mobidb-lite	consensus disorder prediction	1832	1873	-	T	2024-04-25	-	-	-	-
OG22466	f8e79e34f732485a5a2e9a30b9946e2f	2004	MobiDBLite	mobidb-lite	consensus disorder prediction	461	497	-	T	2024-04-25	-	-	-	-
OG22466	f8e79e34f732485a5a2e9a30b9946e2f	2004	Gene3D	G3DSA:3.40.50.300	-	1873	1975	8.2e-13	T	2024-04-25	IPR027417	P-loop containing nucleoside triphosphate hydrolase	-	-
OG22466	f8e79e34f732485a5a2e9a30b9946e2f	2004	MobiDBLite	mobidb-lite	consensus disorder prediction	1850	1873	-	T	2024-04-25	-	-	-	-
OG22466	f8e79e34f732485a5a2e9a30b9946e2f	2004	MobiDBLite	mobidb-lite	consensus disorder prediction	1140	1161	-	T	2024-04-25	-	-	-	-
OG22466	f8e79e34f732485a5a2e9a30b9946e2f	2004	Pfam	PF12013	Orsellinic acid/F9775 biosynthesis cluster protein D	29	122	3.9e-06	T	2024-04-25	IPR022698	Orsellinic acid/F9775 biosynthesis cluster protein D	-	-
OG9707	48cf2f1ca545a0c2bca66512cca7f9ee	463	NCBIfam	TIGR03860	NtaA/DmoA family FMN-dependent monooxygenase	144	428	4.8e-93	T	2024-04-25	IPR016215	Nitrilotriacetate monooxygenase component A/pristinamycin IIA synthase subunit A	GO:0004497(InterPro)	-
OG9707	48cf2f1ca545a0c2bca66512cca7f9ee	463	PANTHER	PTHR30011	ALKANESULFONATE MONOOXYGENASE-RELATED	144	457	0	T	2024-04-25	IPR051260	Diverse substrate monooxygenases	-	-
OG9707	48cf2f1ca545a0c2bca66512cca7f9ee	463	Pfam	PF00296	Luciferase-like monooxygenase	144	380	2.9e-23	T	2024-04-25	IPR011251	Luciferase-like domain	GO:0016705(InterPro)	-
OG9707	48cf2f1ca545a0c2bca66512cca7f9ee	463	Pfam	PF00296	Luciferase-like monooxygenase	35	142	8.4e-13	T	2024-04-25	IPR011251	Luciferase-like domain	GO:0016705(InterPro)	-
OG9707	48cf2f1ca545a0c2bca66512cca7f9ee	463	PIRSF	PIRSF000337	NTA_MOA	13	143	1.4e-38	T	2024-04-25	IPR016215	Nitrilotriacetate monooxygenase component A/pristinamycin IIA synthase subunit A	GO:0004497(InterPro)	-
OG9707	48cf2f1ca545a0c2bca66512cca7f9ee	463	PIRSF	PIRSF000337	NTA_MOA	142	441	1.5e-78	T	2024-04-25	IPR016215	Nitrilotriacetate monooxygenase component A/pristinamycin IIA synthase subunit A	GO:0004497(InterPro)	-
OG9707	48cf2f1ca545a0c2bca66512cca7f9ee	463	SUPERFAMILY	SSF51679	Bacterial luciferase-like	14	432	2.75e-113	T	2024-04-25	IPR036661	Luciferase-like domain superfamily	GO:0016705(InterPro)	-
OG9707	48cf2f1ca545a0c2bca66512cca7f9ee	463	Gene3D	G3DSA:3.20.20.30	-	13	453	0	T	2024-04-25	IPR036661	Luciferase-like domain superfamily	GO:0016705(InterPro)	-
OG20216	34df1243983cad28a1d297ded9fe214e	462	MobiDBLite	mobidb-lite	consensus disorder prediction	380	442	-	T	2024-04-25	-	-	-	-
OG20216	34df1243983cad28a1d297ded9fe214e	462	MobiDBLite	mobidb-lite	consensus disorder prediction	283	442	-	T	2024-04-25	-	-	-	-
OG20216	34df1243983cad28a1d297ded9fe214e	462	MobiDBLite	mobidb-lite	consensus disorder prediction	189	208	-	T	2024-04-25	-	-	-	-
OG20216	34df1243983cad28a1d297ded9fe214e	462	MobiDBLite	mobidb-lite	consensus disorder prediction	1	262	-	T	2024-04-25	-	-	-	-
OG20216	34df1243983cad28a1d297ded9fe214e	462	MobiDBLite	mobidb-lite	consensus disorder prediction	74	125	-	T	2024-04-25	-	-	-	-
OG20216	34df1243983cad28a1d297ded9fe214e	462	Coils	Coil	Coil	423	443	-	T	2024-04-25	-	-	-	-
OG20216	34df1243983cad28a1d297ded9fe214e	462	MobiDBLite	mobidb-lite	consensus disorder prediction	322	338	-	T	2024-04-25	-	-	-	-
OG20216	34df1243983cad28a1d297ded9fe214e	462	MobiDBLite	mobidb-lite	consensus disorder prediction	1	16	-	T	2024-04-25	-	-	-	-
OG3388	20c03cffe1982763459c831ccaf0be6c	301	MobiDBLite	mobidb-lite	consensus disorder prediction	284	301	-	T	2024-04-25	-	-	-	-
OG3388	20c03cffe1982763459c831ccaf0be6c	301	MobiDBLite	mobidb-lite	consensus disorder prediction	268	301	-	T	2024-04-25	-	-	-	-
OG3388	20c03cffe1982763459c831ccaf0be6c	301	SUPERFAMILY	SSF144091	Rhomboid-like	9	147	6.28e-07	T	2024-04-25	IPR035952	Rhomboid-like superfamily	-	-
OG546	57cc2ecf4fc2f571355be59d7c0f2743	470	MobiDBLite	mobidb-lite	consensus disorder prediction	47	64	-	T	2024-04-25	-	-	-	-
OG546	57cc2ecf4fc2f571355be59d7c0f2743	470	Gene3D	G3DSA:1.10.340.30	Hypothetical protein; domain 2	196	352	2.1e-36	T	2024-04-25	-	-	-	-
OG546	57cc2ecf4fc2f571355be59d7c0f2743	470	Gene3D	G3DSA:1.10.1670.10	-	353	430	1.1e-12	T	2024-04-25	IPR023170	Helix-hairpin-helix, base-excision DNA repair, C-terminal	-	-
OG546	57cc2ecf4fc2f571355be59d7c0f2743	470	MobiDBLite	mobidb-lite	consensus disorder prediction	65	97	-	T	2024-04-25	-	-	-	-
OG546	57cc2ecf4fc2f571355be59d7c0f2743	470	Pfam	PF00730	HhH-GPD superfamily base excision DNA repair protein	207	382	0.0057	T	2024-04-25	IPR003265	HhH-GPD domain	GO:0006284(InterPro)	-
OG546	57cc2ecf4fc2f571355be59d7c0f2743	470	CDD	cd00056	ENDO3c	204	409	8.03309e-27	T	2024-04-25	IPR003265	HhH-GPD domain	GO:0006284(InterPro)	-
OG546	57cc2ecf4fc2f571355be59d7c0f2743	470	SUPERFAMILY	SSF48150	DNA-glycosylase	199	415	1.57e-33	T	2024-04-25	IPR011257	DNA glycosylase	GO:0003824(InterPro)|GO:0006281(InterPro)	-
OG546	57cc2ecf4fc2f571355be59d7c0f2743	470	PANTHER	PTHR47203	-	64	449	7e-113	T	2024-04-25	-	-	-	-
OG546	57cc2ecf4fc2f571355be59d7c0f2743	470	MobiDBLite	mobidb-lite	consensus disorder prediction	442	470	-	T	2024-04-25	-	-	-	-
OG546	57cc2ecf4fc2f571355be59d7c0f2743	470	MobiDBLite	mobidb-lite	consensus disorder prediction	25	39	-	T	2024-04-25	-	-	-	-
OG546	57cc2ecf4fc2f571355be59d7c0f2743	470	MobiDBLite	mobidb-lite	consensus disorder prediction	18	114	-	T	2024-04-25	-	-	-	-
OG546	57cc2ecf4fc2f571355be59d7c0f2743	470	SMART	SM00478	endo3end	210	411	1.6e-19	T	2024-04-25	IPR003265	HhH-GPD domain	GO:0006284(InterPro)	-
OG16999	3692e5ccf0a737bce00e4ca27e8418c5	100	MobiDBLite	mobidb-lite	consensus disorder prediction	46	77	-	T	2024-04-25	-	-	-	-
OG16999	3692e5ccf0a737bce00e4ca27e8418c5	100	MobiDBLite	mobidb-lite	consensus disorder prediction	45	77	-	T	2024-04-25	-	-	-	-
OG18885	c1c79b84f81ff1d30b5075f0fa3f1427	101	PANTHER	PTHR33481	REVERSE TRANSCRIPTASE	3	101	1.1e-09	T	2024-04-25	-	-	-	-
OG18885	c1c79b84f81ff1d30b5075f0fa3f1427	101	SUPERFAMILY	SSF53098	Ribonuclease H-like	63	101	1.9e-05	T	2024-04-25	IPR012337	Ribonuclease H-like superfamily	-	-
OG4803	8ff1a2d84d6c7194860446ce5676d736	929	MobiDBLite	mobidb-lite	consensus disorder prediction	628	651	-	T	2024-04-25	-	-	-	-
OG4803	8ff1a2d84d6c7194860446ce5676d736	929	FunFam	G3DSA:2.130.10.10:FF:000697	WD repeat protein, variant	274	609	0	T	2024-04-25	-	-	-	-
OG4803	8ff1a2d84d6c7194860446ce5676d736	929	PANTHER	PTHR14221	WD REPEAT DOMAIN 44	44	675	0	T	2024-04-25	IPR040324	WD repeat-containing protein WDR44/Dgr2	-	-
OG4803	8ff1a2d84d6c7194860446ce5676d736	929	Pfam	PF00400	WD domain, G-beta repeat	531	566	1.7	T	2024-04-25	IPR001680	WD40 repeat	GO:0005515(InterPro)	-
OG4803	8ff1a2d84d6c7194860446ce5676d736	929	Pfam	PF00400	WD domain, G-beta repeat	441	466	650	T	2024-04-25	IPR001680	WD40 repeat	GO:0005515(InterPro)	-
OG4803	8ff1a2d84d6c7194860446ce5676d736	929	Pfam	PF00400	WD domain, G-beta repeat	347	382	0.00032	T	2024-04-25	IPR001680	WD40 repeat	GO:0005515(InterPro)	-
OG4803	8ff1a2d84d6c7194860446ce5676d736	929	Pfam	PF00400	WD domain, G-beta repeat	388	425	0.36	T	2024-04-25	IPR001680	WD40 repeat	GO:0005515(InterPro)	-
OG4803	8ff1a2d84d6c7194860446ce5676d736	929	Pfam	PF00400	WD domain, G-beta repeat	274	310	0.0045	T	2024-04-25	IPR001680	WD40 repeat	GO:0005515(InterPro)	-
OG4803	8ff1a2d84d6c7194860446ce5676d736	929	SUPERFAMILY	SSF50978	WD40 repeat-like	284	676	4.89e-54	T	2024-04-25	IPR036322	WD40-repeat-containing domain superfamily	GO:0005515(InterPro)	-
OG4803	8ff1a2d84d6c7194860446ce5676d736	929	MobiDBLite	mobidb-lite	consensus disorder prediction	734	748	-	T	2024-04-25	-	-	-	-
OG4803	8ff1a2d84d6c7194860446ce5676d736	929	MobiDBLite	mobidb-lite	consensus disorder prediction	776	798	-	T	2024-04-25	-	-	-	-
OG4803	8ff1a2d84d6c7194860446ce5676d736	929	MobiDBLite	mobidb-lite	consensus disorder prediction	149	182	-	T	2024-04-25	-	-	-	-
OG4803	8ff1a2d84d6c7194860446ce5676d736	929	ProSiteProfiles	PS50294	Trp-Asp (WD) repeats circular profile.	392	426	8.88742	T	2024-04-25	-	-	-	-
OG4803	8ff1a2d84d6c7194860446ce5676d736	929	ProSiteProfiles	PS50082	Trp-Asp (WD) repeats profile.	286	310	10.3414	T	2024-04-25	IPR001680	WD40 repeat	GO:0005515(InterPro)	-
OG4803	8ff1a2d84d6c7194860446ce5676d736	929	ProSiteProfiles	PS50082	Trp-Asp (WD) repeats profile.	352	392	13.3156	T	2024-04-25	IPR001680	WD40 repeat	GO:0005515(InterPro)	-
OG4803	8ff1a2d84d6c7194860446ce5676d736	929	ProSiteProfiles	PS50082	Trp-Asp (WD) repeats profile.	392	434	10.709	T	2024-04-25	IPR001680	WD40 repeat	GO:0005515(InterPro)	-
OG4803	8ff1a2d84d6c7194860446ce5676d736	929	MobiDBLite	mobidb-lite	consensus disorder prediction	45	116	-	T	2024-04-25	-	-	-	-
OG4803	8ff1a2d84d6c7194860446ce5676d736	929	Gene3D	G3DSA:2.130.10.10	-	273	614	5.3e-61	T	2024-04-25	IPR015943	WD40/YVTN repeat-like-containing domain superfamily	GO:0005515(InterPro)	-
OG4803	8ff1a2d84d6c7194860446ce5676d736	929	MobiDBLite	mobidb-lite	consensus disorder prediction	1	116	-	T	2024-04-25	-	-	-	-
OG4803	8ff1a2d84d6c7194860446ce5676d736	929	MobiDBLite	mobidb-lite	consensus disorder prediction	318	339	-	T	2024-04-25	-	-	-	-
OG4803	8ff1a2d84d6c7194860446ce5676d736	929	MobiDBLite	mobidb-lite	consensus disorder prediction	636	651	-	T	2024-04-25	-	-	-	-
OG4803	8ff1a2d84d6c7194860446ce5676d736	929	MobiDBLite	mobidb-lite	consensus disorder prediction	1	35	-	T	2024-04-25	-	-	-	-
OG4803	8ff1a2d84d6c7194860446ce5676d736	929	MobiDBLite	mobidb-lite	consensus disorder prediction	698	811	-	T	2024-04-25	-	-	-	-
OG4803	8ff1a2d84d6c7194860446ce5676d736	929	ProSiteProfiles	PS50294	Trp-Asp (WD) repeats circular profile.	352	388	10.9965	T	2024-04-25	-	-	-	-
OG4803	8ff1a2d84d6c7194860446ce5676d736	929	SMART	SM00320	WD40_4	386	425	6.8e-07	T	2024-04-25	IPR001680	WD40 repeat	GO:0005515(InterPro)	-
OG4803	8ff1a2d84d6c7194860446ce5676d736	929	SMART	SM00320	WD40_4	526	567	0.12	T	2024-04-25	IPR001680	WD40 repeat	GO:0005515(InterPro)	-
OG4803	8ff1a2d84d6c7194860446ce5676d736	929	SMART	SM00320	WD40_4	270	311	3.4e-06	T	2024-04-25	IPR001680	WD40 repeat	GO:0005515(InterPro)	-
OG4803	8ff1a2d84d6c7194860446ce5676d736	929	SMART	SM00320	WD40_4	345	383	4.9e-09	T	2024-04-25	IPR001680	WD40 repeat	GO:0005515(InterPro)	-
OG4803	8ff1a2d84d6c7194860446ce5676d736	929	SMART	SM00320	WD40_4	427	466	0.56	T	2024-04-25	IPR001680	WD40 repeat	GO:0005515(InterPro)	-
OG6986	c6bdb100cf761c95469ea70a60d14766	101	MobiDBLite	mobidb-lite	consensus disorder prediction	82	101	-	T	2024-04-25	-	-	-	-
OG7201	59c3d3acfe3f1d28804668f3dee4c55a	421	Gene3D	G3DSA:2.20.25.350	-	104	143	3.6e-18	T	2024-04-25	-	-	-	-
OG7201	59c3d3acfe3f1d28804668f3dee4c55a	421	Pfam	PF01873	Domain found in IF2B/IF5	8	126	4.3e-34	T	2024-04-25	IPR002735	Translation initiation factor IF2/IF5 domain	GO:0003743(InterPro)|GO:0006413(InterPro)	-
OG7201	59c3d3acfe3f1d28804668f3dee4c55a	421	Gene3D	G3DSA:3.30.30.170	-	1	103	7.5e-47	T	2024-04-25	-	-	-	-
OG7201	59c3d3acfe3f1d28804668f3dee4c55a	421	SMART	SM00653	eIF2Bneu4	14	127	6.5e-48	T	2024-04-25	IPR002735	Translation initiation factor IF2/IF5 domain	GO:0003743(InterPro)|GO:0006413(InterPro)	-
OG7201	59c3d3acfe3f1d28804668f3dee4c55a	421	FunFam	G3DSA:1.25.40.180:FF:000031	Eukaryotic translation initiation factor 5	251	408	3.7e-68	T	2024-04-25	-	-	-	-
OG7201	59c3d3acfe3f1d28804668f3dee4c55a	421	Pfam	PF02020	eIF4-gamma/eIF5/eIF2-epsilon	335	417	5.9e-16	T	2024-04-25	IPR003307	W2 domain	GO:0005515(InterPro)	-
OG7201	59c3d3acfe3f1d28804668f3dee4c55a	421	PANTHER	PTHR23001	EUKARYOTIC TRANSLATION INITIATION FACTOR	4	412	2.1e-79	T	2024-04-25	IPR045196	Translation initiation factor IF2/IF5	GO:0001731(PANTHER)|GO:0001732(PANTHER)|GO:0003743(InterPro)|GO:0003743(PANTHER)|GO:0005092(PANTHER)|GO:0005829(PANTHER)|GO:0006413(InterPro)|GO:0071074(PANTHER)	-
OG7201	59c3d3acfe3f1d28804668f3dee4c55a	421	CDD	cd11561	W2_eIF5	255	410	7.11051e-58	T	2024-04-25	-	-	-	-
OG7201	59c3d3acfe3f1d28804668f3dee4c55a	421	ProSiteProfiles	PS51363	W2 domain profile.	255	417	28.7179	T	2024-04-25	IPR003307	W2 domain	GO:0005515(InterPro)	-
OG7201	59c3d3acfe3f1d28804668f3dee4c55a	421	SUPERFAMILY	SSF100966	Translation initiation factor 2 beta, aIF2beta, N-terminal domain	4	100	4.58e-24	T	2024-04-25	IPR016189	Translation initiation factor IF2/IF5, N-terminal	GO:0003743(InterPro)|GO:0006413(InterPro)	-
OG7201	59c3d3acfe3f1d28804668f3dee4c55a	421	SUPERFAMILY	SSF48371	ARM repeat	260	411	4.03e-28	T	2024-04-25	IPR016024	Armadillo-type fold	-	-
OG7201	59c3d3acfe3f1d28804668f3dee4c55a	421	Coils	Coil	Coil	200	220	-	T	2024-04-25	-	-	-	-
OG7201	59c3d3acfe3f1d28804668f3dee4c55a	421	FunFam	G3DSA:2.20.25.350:FF:000001	Eukaryotic translation initiation factor 5	104	143	4e-18	T	2024-04-25	-	-	-	-
OG7201	59c3d3acfe3f1d28804668f3dee4c55a	421	SMART	SM00515	542_3	323	413	1.3e-26	T	2024-04-25	IPR003307	W2 domain	GO:0005515(InterPro)	-
OG7201	59c3d3acfe3f1d28804668f3dee4c55a	421	SUPERFAMILY	SSF75689	Zinc-binding domain of translation initiation factor 2 beta	97	131	1.83e-09	T	2024-04-25	IPR016190	Translation initiation factor IF2/IF5, zinc-binding	GO:0003743(InterPro)|GO:0006413(InterPro)	-
OG7201	59c3d3acfe3f1d28804668f3dee4c55a	421	Gene3D	G3DSA:1.25.40.180	-	251	408	2.6e-49	T	2024-04-25	-	-	-	-
OG7201	59c3d3acfe3f1d28804668f3dee4c55a	421	FunFam	G3DSA:3.30.30.170:FF:000002	Eukaryotic translation initiation factor 5	1	103	5.9e-48	T	2024-04-25	-	-	-	-
OG7201	59c3d3acfe3f1d28804668f3dee4c55a	421	MobiDBLite	mobidb-lite	consensus disorder prediction	147	185	-	T	2024-04-25	-	-	-	-
OG22750	0bcede2de55782f11e8d4dccb74f126d	404	PRINTS	PR01179	Ornithine/diaminopimelate/arginine (ODA) decarboxylase family signature	63	81	6.2e-09	T	2024-04-25	IPR000183	Ornithine/DAP/Arg decarboxylase	GO:0003824(InterPro)	-
OG22750	0bcede2de55782f11e8d4dccb74f126d	404	PRINTS	PR01179	Ornithine/diaminopimelate/arginine (ODA) decarboxylase family signature	185	198	6.2e-09	T	2024-04-25	IPR000183	Ornithine/DAP/Arg decarboxylase	GO:0003824(InterPro)	-
OG22750	0bcede2de55782f11e8d4dccb74f126d	404	PRINTS	PR01179	Ornithine/diaminopimelate/arginine (ODA) decarboxylase family signature	83	95	6.2e-09	T	2024-04-25	IPR000183	Ornithine/DAP/Arg decarboxylase	GO:0003824(InterPro)	-
OG22750	0bcede2de55782f11e8d4dccb74f126d	404	PRINTS	PR01182	Ornithine decarboxylase signature	135	157	2.6e-35	T	2024-04-25	IPR002433	Ornithine decarboxylase	GO:0006596(InterPro)	-
OG22750	0bcede2de55782f11e8d4dccb74f126d	404	PRINTS	PR01182	Ornithine decarboxylase signature	105	129	2.6e-35	T	2024-04-25	IPR002433	Ornithine decarboxylase	GO:0006596(InterPro)	-
OG22750	0bcede2de55782f11e8d4dccb74f126d	404	PRINTS	PR01182	Ornithine decarboxylase signature	35	59	2.6e-35	T	2024-04-25	IPR002433	Ornithine decarboxylase	GO:0006596(InterPro)	-
OG22750	0bcede2de55782f11e8d4dccb74f126d	404	PRINTS	PR01182	Ornithine decarboxylase signature	331	341	2.6e-35	T	2024-04-25	IPR002433	Ornithine decarboxylase	GO:0006596(InterPro)	-
OG22750	0bcede2de55782f11e8d4dccb74f126d	404	PRINTS	PR01182	Ornithine decarboxylase signature	61	88	2.6e-35	T	2024-04-25	IPR002433	Ornithine decarboxylase	GO:0006596(InterPro)	-
OG22750	0bcede2de55782f11e8d4dccb74f126d	404	PRINTS	PR01182	Ornithine decarboxylase signature	352	365	2.6e-35	T	2024-04-25	IPR002433	Ornithine decarboxylase	GO:0006596(InterPro)	-
OG22750	0bcede2de55782f11e8d4dccb74f126d	404	CDD	cd00622	PLPDE_III_ODC	35	372	8.56644e-122	T	2024-04-25	-	-	-	-
OG22750	0bcede2de55782f11e8d4dccb74f126d	404	Gene3D	G3DSA:3.20.20.10	Alanine racemase	45	262	2.2e-87	T	2024-04-25	IPR029066	PLP-binding barrel	-	-
OG22750	0bcede2de55782f11e8d4dccb74f126d	404	FunFam	G3DSA:3.20.20.10:FF:000008	Ornithine decarboxylase	43	265	3.6e-59	T	2024-04-25	-	-	-	-
OG22750	0bcede2de55782f11e8d4dccb74f126d	404	SUPERFAMILY	SSF50621	Alanine racemase C-terminal domain-like	276	372	2.3e-15	T	2024-04-25	IPR009006	Alanine racemase/group IV decarboxylase, C-terminal	GO:0003824(InterPro)	-
OG22750	0bcede2de55782f11e8d4dccb74f126d	404	PANTHER	PTHR11482	ARGININE/DIAMINOPIMELATE/ORNITHINE DECARBOXYLASE	24	372	6.9e-93	T	2024-04-25	IPR002433	Ornithine decarboxylase	GO:0004586(PANTHER)|GO:0005737(PANTHER)|GO:0006596(InterPro)|GO:0033387(PANTHER)	-
OG22750	0bcede2de55782f11e8d4dccb74f126d	404	Gene3D	G3DSA:2.40.37.10	Lyase, Ornithine Decarboxylase; Chain A, domain 1	32	372	2.2e-87	T	2024-04-25	IPR009006	Alanine racemase/group IV decarboxylase, C-terminal	GO:0003824(InterPro)	-
OG22750	0bcede2de55782f11e8d4dccb74f126d	404	SUPERFAMILY	SSF51419	PLP-binding barrel	37	258	4.36e-47	T	2024-04-25	IPR029066	PLP-binding barrel	-	-
OG22750	0bcede2de55782f11e8d4dccb74f126d	404	Pfam	PF00278	Pyridoxal-dependent decarboxylase, C-terminal sheet domain	282	365	7.9e-09	T	2024-04-25	IPR022643	Orn/DAP/Arg decarboxylase 2, C-terminal	GO:0003824(InterPro)	-
OG22750	0bcede2de55782f11e8d4dccb74f126d	404	Pfam	PF02784	Pyridoxal-dependent decarboxylase, pyridoxal binding domain	43	259	1e-47	T	2024-04-25	IPR022644	Orn/DAP/Arg decarboxylase 2, N-terminal	GO:0003824(InterPro)	-
OG2639	75b68f775588ea6fad84899bd658de24	526	PANTHER	PTHR48022	PLASTIDIC GLUCOSE TRANSPORTER 4	47	509	1e-80	T	2024-04-25	IPR050360	Major Facilitator Superfamily Sugar Transporters	GO:0005351(PANTHER)|GO:0008643(PANTHER)|GO:0016020(PANTHER)	-
OG2639	75b68f775588ea6fad84899bd658de24	526	SUPERFAMILY	SSF103473	MFS general substrate transporter	57	502	1.7e-46	T	2024-04-25	IPR036259	MFS transporter superfamily	-	-
OG2639	75b68f775588ea6fad84899bd658de24	526	Pfam	PF00083	Sugar (and other) transporter	54	504	1.6e-62	T	2024-04-25	IPR005828	Major facilitator, sugar transporter-like	GO:0016020(InterPro)|GO:0022857(InterPro)|GO:0055085(InterPro)	-
OG2639	75b68f775588ea6fad84899bd658de24	526	Gene3D	G3DSA:1.20.1250.20	MFS general substrate transporter like domains	39	506	1.3e-77	T	2024-04-25	IPR036259	MFS transporter superfamily	-	-
OG2639	75b68f775588ea6fad84899bd658de24	526	ProSiteProfiles	PS50850	Major facilitator superfamily (MFS) profile.	47	493	33.5176	T	2024-04-25	IPR020846	Major facilitator superfamily domain	GO:0022857(InterPro)	-
OG2639	75b68f775588ea6fad84899bd658de24	526	FunFam	G3DSA:1.20.1250.20:FF:000078	MFS maltose transporter, putative	41	507	1.5e-165	T	2024-04-25	-	-	-	-
OG2639	75b68f775588ea6fad84899bd658de24	526	ProSitePatterns	PS00216	Sugar transport proteins signature 1.	117	134	-	T	2024-04-25	IPR005829	Sugar transporter, conserved site	GO:0016020(InterPro)|GO:0022857(InterPro)|GO:0055085(InterPro)	-
OG9209	f50a003bcebdf115ffddfda9e26f4c56	528	Gene3D	G3DSA:1.20.1740.10	Amino acid/polyamine transporter I	24	492	3.4e-61	T	2024-04-25	-	-	-	-
OG9209	f50a003bcebdf115ffddfda9e26f4c56	528	Pfam	PF13520	Amino acid permease	27	471	2.2e-53	T	2024-04-25	IPR002293	Amino acid/polyamine transporter I	GO:0016020(InterPro)|GO:0022857(InterPro)|GO:0055085(InterPro)	-
OG9209	f50a003bcebdf115ffddfda9e26f4c56	528	PIRSF	PIRSF006060	AA_transporter	1	504	2.7e-49	T	2024-04-25	-	-	-	-
OG9209	f50a003bcebdf115ffddfda9e26f4c56	528	PANTHER	PTHR45649	AMINO-ACID PERMEASE BAT1	7	497	0	T	2024-04-25	IPR051123	Amino Acid-Polyamine-Organocation Transporter	-	-
OG5985	51d4865d8dbbdfa73ea91dd72be84495	916	Gene3D	G3DSA:1.20.920.10	-	18	141	7.5e-28	T	2024-04-25	IPR036427	Bromodomain-like superfamily	GO:0005515(InterPro)	-
OG5985	51d4865d8dbbdfa73ea91dd72be84495	916	ProSiteProfiles	PS50014	Bromodomain profile.	57	127	19.4678	T	2024-04-25	IPR001487	Bromodomain	GO:0005515(InterPro)	-
OG5985	51d4865d8dbbdfa73ea91dd72be84495	916	CDD	cd04369	Bromodomain	43	134	5.99686e-28	T	2024-04-25	-	-	-	-
OG5985	51d4865d8dbbdfa73ea91dd72be84495	916	Pfam	PF00439	Bromodomain	286	354	2.2e-16	T	2024-04-25	IPR001487	Bromodomain	GO:0005515(InterPro)	-
OG5985	51d4865d8dbbdfa73ea91dd72be84495	916	Pfam	PF00439	Bromodomain	57	130	7.6e-18	T	2024-04-25	IPR001487	Bromodomain	GO:0005515(InterPro)	-
OG5985	51d4865d8dbbdfa73ea91dd72be84495	916	MobiDBLite	mobidb-lite	consensus disorder prediction	682	715	-	T	2024-04-25	-	-	-	-
OG5985	51d4865d8dbbdfa73ea91dd72be84495	916	MobiDBLite	mobidb-lite	consensus disorder prediction	231	261	-	T	2024-04-25	-	-	-	-
OG5985	51d4865d8dbbdfa73ea91dd72be84495	916	MobiDBLite	mobidb-lite	consensus disorder prediction	1	38	-	T	2024-04-25	-	-	-	-
OG5985	51d4865d8dbbdfa73ea91dd72be84495	916	MobiDBLite	mobidb-lite	consensus disorder prediction	611	625	-	T	2024-04-25	-	-	-	-
OG5985	51d4865d8dbbdfa73ea91dd72be84495	916	ProSiteProfiles	PS50014	Bromodomain profile.	288	350	17.9498	T	2024-04-25	IPR001487	Bromodomain	GO:0005515(InterPro)	-
OG5985	51d4865d8dbbdfa73ea91dd72be84495	916	SUPERFAMILY	SSF47370	Bromodomain	29	134	1.06e-28	T	2024-04-25	IPR036427	Bromodomain-like superfamily	GO:0005515(InterPro)	-
OG5985	51d4865d8dbbdfa73ea91dd72be84495	916	FunFam	G3DSA:1.20.920.10:FF:000048	RSC complex subunit (RSC1), putative	250	373	4.5e-63	T	2024-04-25	-	-	-	-
OG5985	51d4865d8dbbdfa73ea91dd72be84495	916	PANTHER	PTHR16062	SWI/SNF-RELATED	251	834	0	T	2024-04-25	IPR037382	Remodelling complex subunit Rsc/polybromo	GO:0003682(PANTHER)|GO:0006338(PANTHER)|GO:0006338(InterPro)|GO:0006368(PANTHER)|GO:0016586(PANTHER)|GO:0016586(InterPro)|GO:0043044(PANTHER)	-
OG5985	51d4865d8dbbdfa73ea91dd72be84495	916	PRINTS	PR00503	Bromodomain signature	74	90	9.4e-15	T	2024-04-25	IPR001487	Bromodomain	GO:0005515(InterPro)	-
OG5985	51d4865d8dbbdfa73ea91dd72be84495	916	PRINTS	PR00503	Bromodomain signature	90	108	9.4e-15	T	2024-04-25	IPR001487	Bromodomain	GO:0005515(InterPro)	-
OG5985	51d4865d8dbbdfa73ea91dd72be84495	916	PRINTS	PR00503	Bromodomain signature	331	350	9.4e-15	T	2024-04-25	IPR001487	Bromodomain	GO:0005515(InterPro)	-
OG5985	51d4865d8dbbdfa73ea91dd72be84495	916	CDD	cd04717	BAH_polybromo	392	513	1.66951e-56	T	2024-04-25	-	-	-	-
OG5985	51d4865d8dbbdfa73ea91dd72be84495	916	Gene3D	G3DSA:1.20.920.10	-	249	374	6.9e-27	T	2024-04-25	IPR036427	Bromodomain-like superfamily	GO:0005515(InterPro)	-
OG5985	51d4865d8dbbdfa73ea91dd72be84495	916	MobiDBLite	mobidb-lite	consensus disorder prediction	587	607	-	T	2024-04-25	-	-	-	-
OG5985	51d4865d8dbbdfa73ea91dd72be84495	916	MobiDBLite	mobidb-lite	consensus disorder prediction	181	263	-	T	2024-04-25	-	-	-	-
OG5985	51d4865d8dbbdfa73ea91dd72be84495	916	Pfam	PF01426	BAH domain	396	512	1.6e-21	T	2024-04-25	IPR001025	Bromo adjacent homology (BAH) domain	GO:0003682(InterPro)	-
OG5985	51d4865d8dbbdfa73ea91dd72be84495	916	Gene3D	G3DSA:2.30.30.490	-	386	601	2.3e-77	T	2024-04-25	IPR043151	Bromo adjacent homology (BAH) domain superfamily	-	-
OG5985	51d4865d8dbbdfa73ea91dd72be84495	916	MobiDBLite	mobidb-lite	consensus disorder prediction	690	706	-	T	2024-04-25	-	-	-	-
OG5985	51d4865d8dbbdfa73ea91dd72be84495	916	Coils	Coil	Coil	790	810	-	T	2024-04-25	-	-	-	-
OG5985	51d4865d8dbbdfa73ea91dd72be84495	916	SMART	SM00439	BAH_4	393	512	4.9e-24	T	2024-04-25	IPR001025	Bromo adjacent homology (BAH) domain	GO:0003682(InterPro)	-
OG5985	51d4865d8dbbdfa73ea91dd72be84495	916	FunFam	G3DSA:2.30.30.490:FF:000015	Chromatin structure-remodeling complex subunit RSC1	386	603	0	T	2024-04-25	-	-	-	-
OG5985	51d4865d8dbbdfa73ea91dd72be84495	916	ProSitePatterns	PS00633	Bromodomain signature.	62	119	-	T	2024-04-25	IPR018359	Bromodomain, conserved site	-	-
OG5985	51d4865d8dbbdfa73ea91dd72be84495	916	ProSiteProfiles	PS51038	BAH domain profile.	393	512	21.4305	T	2024-04-25	IPR001025	Bromo adjacent homology (BAH) domain	GO:0003682(InterPro)	-
OG5985	51d4865d8dbbdfa73ea91dd72be84495	916	FunFam	G3DSA:1.20.920.10:FF:000069	RSC complex subunit (RSC1), putative	18	143	3.9e-65	T	2024-04-25	-	-	-	-
OG5985	51d4865d8dbbdfa73ea91dd72be84495	916	SMART	SM00297	bromo_6	259	369	1.8e-19	T	2024-04-25	IPR001487	Bromodomain	GO:0005515(InterPro)	-
OG5985	51d4865d8dbbdfa73ea91dd72be84495	916	SMART	SM00297	bromo_6	36	144	2.7e-22	T	2024-04-25	IPR001487	Bromodomain	GO:0005515(InterPro)	-
OG5985	51d4865d8dbbdfa73ea91dd72be84495	916	MobiDBLite	mobidb-lite	consensus disorder prediction	184	215	-	T	2024-04-25	-	-	-	-
OG5985	51d4865d8dbbdfa73ea91dd72be84495	916	SUPERFAMILY	SSF47370	Bromodomain	243	374	7.98e-31	T	2024-04-25	IPR036427	Bromodomain-like superfamily	GO:0005515(InterPro)	-
OG5985	51d4865d8dbbdfa73ea91dd72be84495	916	MobiDBLite	mobidb-lite	consensus disorder prediction	1	15	-	T	2024-04-25	-	-	-	-
OG5985	51d4865d8dbbdfa73ea91dd72be84495	916	MobiDBLite	mobidb-lite	consensus disorder prediction	549	651	-	T	2024-04-25	-	-	-	-
OG9384	acae8204cc340e341c5b9d6613a02a93	870	MobiDBLite	mobidb-lite	consensus disorder prediction	763	780	-	T	2024-04-25	-	-	-	-
OG9384	acae8204cc340e341c5b9d6613a02a93	870	MobiDBLite	mobidb-lite	consensus disorder prediction	567	582	-	T	2024-04-25	-	-	-	-
OG9384	acae8204cc340e341c5b9d6613a02a93	870	MobiDBLite	mobidb-lite	consensus disorder prediction	685	750	-	T	2024-04-25	-	-	-	-
OG9384	acae8204cc340e341c5b9d6613a02a93	870	Gene3D	G3DSA:1.10.1170.10	-	1	106	2.6e-24	T	2024-04-25	-	-	-	-
OG9384	acae8204cc340e341c5b9d6613a02a93	870	MobiDBLite	mobidb-lite	consensus disorder prediction	314	344	-	T	2024-04-25	-	-	-	-
OG9384	acae8204cc340e341c5b9d6613a02a93	870	Gene3D	G3DSA:1.10.1170.10	-	107	234	5.6e-24	T	2024-04-25	-	-	-	-
OG9384	acae8204cc340e341c5b9d6613a02a93	870	MobiDBLite	mobidb-lite	consensus disorder prediction	190	782	-	T	2024-04-25	-	-	-	-
OG9384	acae8204cc340e341c5b9d6613a02a93	870	PANTHER	PTHR46771	DETERIN	33	92	5e-61	T	2024-04-25	IPR051190	Baculoviral IAP repeat-containing	-	-
OG9384	acae8204cc340e341c5b9d6613a02a93	870	MobiDBLite	mobidb-lite	consensus disorder prediction	207	224	-	T	2024-04-25	-	-	-	-
OG9384	acae8204cc340e341c5b9d6613a02a93	870	MobiDBLite	mobidb-lite	consensus disorder prediction	280	300	-	T	2024-04-25	-	-	-	-
OG9384	acae8204cc340e341c5b9d6613a02a93	870	CDD	cd00022	BIR	117	186	4.72376e-16	T	2024-04-25	IPR001370	BIR repeat	-	-
OG9384	acae8204cc340e341c5b9d6613a02a93	870	SMART	SM00238	bir_2	114	187	2.1e-16	T	2024-04-25	IPR001370	BIR repeat	-	-
OG9384	acae8204cc340e341c5b9d6613a02a93	870	SMART	SM00238	bir_2	14	94	6.7e-16	T	2024-04-25	IPR001370	BIR repeat	-	-
OG9384	acae8204cc340e341c5b9d6613a02a93	870	MobiDBLite	mobidb-lite	consensus disorder prediction	484	503	-	T	2024-04-25	-	-	-	-
OG9384	acae8204cc340e341c5b9d6613a02a93	870	CDD	cd00022	BIR	5	91	9.56321e-18	T	2024-04-25	IPR001370	BIR repeat	-	-
OG9384	acae8204cc340e341c5b9d6613a02a93	870	MobiDBLite	mobidb-lite	consensus disorder prediction	431	466	-	T	2024-04-25	-	-	-	-
OG9384	acae8204cc340e341c5b9d6613a02a93	870	ProSiteProfiles	PS50143	BIR repeat profile.	7	93	15.5483	T	2024-04-25	IPR001370	BIR repeat	-	-
OG9384	acae8204cc340e341c5b9d6613a02a93	870	Pfam	PF00653	Inhibitor of Apoptosis domain	119	185	3.5e-14	T	2024-04-25	IPR001370	BIR repeat	-	-
OG9384	acae8204cc340e341c5b9d6613a02a93	870	Pfam	PF00653	Inhibitor of Apoptosis domain	21	92	1e-15	T	2024-04-25	IPR001370	BIR repeat	-	-
OG9384	acae8204cc340e341c5b9d6613a02a93	870	SUPERFAMILY	SSF57924	Inhibitor of apoptosis (IAP) repeat	2	101	5.1e-25	T	2024-04-25	-	-	-	-
OG9384	acae8204cc340e341c5b9d6613a02a93	870	MobiDBLite	mobidb-lite	consensus disorder prediction	352	399	-	T	2024-04-25	-	-	-	-
OG9384	acae8204cc340e341c5b9d6613a02a93	870	MobiDBLite	mobidb-lite	consensus disorder prediction	616	643	-	T	2024-04-25	-	-	-	-
OG9384	acae8204cc340e341c5b9d6613a02a93	870	SUPERFAMILY	SSF57924	Inhibitor of apoptosis (IAP) repeat	112	189	5.76e-22	T	2024-04-25	-	-	-	-
OG9384	acae8204cc340e341c5b9d6613a02a93	870	ProSiteProfiles	PS50143	BIR repeat profile.	119	186	15.5353	T	2024-04-25	IPR001370	BIR repeat	-	-
OG9384	acae8204cc340e341c5b9d6613a02a93	870	MobiDBLite	mobidb-lite	consensus disorder prediction	644	679	-	T	2024-04-25	-	-	-	-
OG9384	acae8204cc340e341c5b9d6613a02a93	870	MobiDBLite	mobidb-lite	consensus disorder prediction	515	554	-	T	2024-04-25	-	-	-	-
OG22611	f4a6ec2ec079968fe1150f9e591d9d37	221	PANTHER	PTHR10589	UBIQUITIN CARBOXYL-TERMINAL HYDROLASE	2	218	9.2e-37	T	2024-04-25	IPR001578	Peptidase C12, ubiquitin carboxyl-terminal hydrolase	GO:0004843(PANTHER)|GO:0004843(InterPro)|GO:0005737(PANTHER)|GO:0006511(InterPro)|GO:0016579(PANTHER)	-
OG22611	f4a6ec2ec079968fe1150f9e591d9d37	221	PRINTS	PR00707	Ubiquitin C-terminal hydrolase (C12) family signature	170	180	1.4e-21	T	2024-04-25	IPR001578	Peptidase C12, ubiquitin carboxyl-terminal hydrolase	GO:0004843(InterPro)|GO:0006511(InterPro)	-
OG22611	f4a6ec2ec079968fe1150f9e591d9d37	221	PRINTS	PR00707	Ubiquitin C-terminal hydrolase (C12) family signature	9	26	1.4e-21	T	2024-04-25	IPR001578	Peptidase C12, ubiquitin carboxyl-terminal hydrolase	GO:0004843(InterPro)|GO:0006511(InterPro)	-
OG22611	f4a6ec2ec079968fe1150f9e591d9d37	221	PRINTS	PR00707	Ubiquitin C-terminal hydrolase (C12) family signature	45	57	1.4e-21	T	2024-04-25	IPR001578	Peptidase C12, ubiquitin carboxyl-terminal hydrolase	GO:0004843(InterPro)|GO:0006511(InterPro)	-
OG22611	f4a6ec2ec079968fe1150f9e591d9d37	221	PRINTS	PR00707	Ubiquitin C-terminal hydrolase (C12) family signature	154	165	1.4e-21	T	2024-04-25	IPR001578	Peptidase C12, ubiquitin carboxyl-terminal hydrolase	GO:0004843(InterPro)|GO:0006511(InterPro)	-
OG22611	f4a6ec2ec079968fe1150f9e591d9d37	221	PRINTS	PR00707	Ubiquitin C-terminal hydrolase (C12) family signature	85	102	1.4e-21	T	2024-04-25	IPR001578	Peptidase C12, ubiquitin carboxyl-terminal hydrolase	GO:0004843(InterPro)|GO:0006511(InterPro)	-
OG22611	f4a6ec2ec079968fe1150f9e591d9d37	221	Pfam	PF01088	Ubiquitin carboxyl-terminal hydrolase, family 1	7	203	3.2e-43	T	2024-04-25	IPR001578	Peptidase C12, ubiquitin carboxyl-terminal hydrolase	GO:0004843(InterPro)|GO:0006511(InterPro)	-
OG22611	f4a6ec2ec079968fe1150f9e591d9d37	221	Gene3D	G3DSA:3.40.532.10	-	2	220	1.2e-49	T	2024-04-25	IPR036959	Peptidase C12, ubiquitin carboxyl-terminal hydrolase superfamily	GO:0004843(InterPro)|GO:0006511(InterPro)	-
OG22611	f4a6ec2ec079968fe1150f9e591d9d37	221	SUPERFAMILY	SSF54001	Cysteine proteinases	4	217	2.42e-45	T	2024-04-25	IPR038765	Papain-like cysteine peptidase superfamily	-	-
OG5203	a0fe7ed1f09fa6e74b5851e902e47e3e	108	MobiDBLite	mobidb-lite	consensus disorder prediction	43	108	-	T	2024-04-25	-	-	-	-
OG5203	a0fe7ed1f09fa6e74b5851e902e47e3e	108	MobiDBLite	mobidb-lite	consensus disorder prediction	55	108	-	T	2024-04-25	-	-	-	-
OG5203	a0fe7ed1f09fa6e74b5851e902e47e3e	108	MobiDBLite	mobidb-lite	consensus disorder prediction	1	26	-	T	2024-04-25	-	-	-	-
OG9692	37e03c13ed5fc8dc914cccbb6aaf081d	630	Pfam	PF00264	Common central domain of tyrosinase	60	371	7e-39	T	2024-04-25	IPR002227	Tyrosinase copper-binding domain	GO:0016491(InterPro)	-
OG9692	37e03c13ed5fc8dc914cccbb6aaf081d	630	PIRSF	PIRSF000340	MPO_fungal	2	628	0	T	2024-04-25	IPR016216	Monophenol monooxygenase, fungi	GO:0004503(InterPro)	-
OG9692	37e03c13ed5fc8dc914cccbb6aaf081d	630	ProSitePatterns	PS00498	Tyrosinase and hemocyanins CuB-binding region signature.	353	364	-	T	2024-04-25	IPR002227	Tyrosinase copper-binding domain	GO:0016491(InterPro)	-
OG9692	37e03c13ed5fc8dc914cccbb6aaf081d	630	PRINTS	PR00092	Tyrosinase copper-binding domain signature	92	109	4e-13	T	2024-04-25	IPR002227	Tyrosinase copper-binding domain	GO:0016491(InterPro)	-
OG9692	37e03c13ed5fc8dc914cccbb6aaf081d	630	PRINTS	PR00092	Tyrosinase copper-binding domain signature	141	146	4e-13	T	2024-04-25	IPR002227	Tyrosinase copper-binding domain	GO:0016491(InterPro)	-
OG9692	37e03c13ed5fc8dc914cccbb6aaf081d	630	PRINTS	PR00092	Tyrosinase copper-binding domain signature	316	327	4e-13	T	2024-04-25	IPR002227	Tyrosinase copper-binding domain	GO:0016491(InterPro)	-
OG9692	37e03c13ed5fc8dc914cccbb6aaf081d	630	PRINTS	PR00092	Tyrosinase copper-binding domain signature	352	370	4e-13	T	2024-04-25	IPR002227	Tyrosinase copper-binding domain	GO:0016491(InterPro)	-
OG9692	37e03c13ed5fc8dc914cccbb6aaf081d	630	ProSitePatterns	PS00497	Tyrosinase CuA-binding region signature.	92	109	-	T	2024-04-25	IPR002227	Tyrosinase copper-binding domain	GO:0016491(InterPro)	-
OG9692	37e03c13ed5fc8dc914cccbb6aaf081d	630	Gene3D	G3DSA:2.60.310.20	-	450	621	2.8e-25	T	2024-04-25	-	-	-	-
OG9692	37e03c13ed5fc8dc914cccbb6aaf081d	630	Pfam	PF18132	Tyosinase C-terminal domain	460	573	7.6e-09	T	2024-04-25	IPR041640	Tyrosinase, C-terminal	-	-
OG9692	37e03c13ed5fc8dc914cccbb6aaf081d	630	SUPERFAMILY	SSF48056	Di-copper centre-containing domain	9	425	2.9e-54	T	2024-04-25	IPR008922	Di-copper centre-containing domain superfamily	-	-
OG9692	37e03c13ed5fc8dc914cccbb6aaf081d	630	Gene3D	G3DSA:1.10.1280.10	-	1	445	0	T	2024-04-25	IPR008922	Di-copper centre-containing domain superfamily	-	-
OG9692	37e03c13ed5fc8dc914cccbb6aaf081d	630	PANTHER	PTHR11474	TYROSINASE FAMILY MEMBER	19	536	6.2e-40	T	2024-04-25	IPR050316	Tyrosinase and Hemocyanin	-	-
OG2737	f584f0f17972c32c19430eb01efe9e25	812	Coils	Coil	Coil	471	498	-	T	2024-04-25	-	-	-	-
OG2737	f584f0f17972c32c19430eb01efe9e25	812	MobiDBLite	mobidb-lite	consensus disorder prediction	798	812	-	T	2024-04-25	-	-	-	-
OG2737	f584f0f17972c32c19430eb01efe9e25	812	PANTHER	PTHR37535	FLUG DOMAIN PROTEIN	1	733	0	T	2024-04-25	-	-	-	-
OG2737	f584f0f17972c32c19430eb01efe9e25	812	MobiDBLite	mobidb-lite	consensus disorder prediction	627	655	-	T	2024-04-25	-	-	-	-
OG2737	f584f0f17972c32c19430eb01efe9e25	812	MobiDBLite	mobidb-lite	consensus disorder prediction	755	785	-	T	2024-04-25	-	-	-	-
OG2737	f584f0f17972c32c19430eb01efe9e25	812	MobiDBLite	mobidb-lite	consensus disorder prediction	755	812	-	T	2024-04-25	-	-	-	-
OG2737	f584f0f17972c32c19430eb01efe9e25	812	Pfam	PF11917	Protein of unknown function (DUF3435)	185	613	1e-114	T	2024-04-25	IPR021842	Protein of unknown function DUF3435	-	-
OG2737	f584f0f17972c32c19430eb01efe9e25	812	Coils	Coil	Coil	503	523	-	T	2024-04-25	-	-	-	-
OG17992	7e8f1e986e62f7091d9f3eda9241b999	66	PANTHER	PTHR37844	SER/THR PROTEIN PHOSPHATASE SUPERFAMILY (AFU_ORTHOLOGUE AFUA_1G14840)	9	65	1.7e-09	T	2024-04-25	-	-	-	-
OG2554	54c74826b2364cb720684687cdd899e0	657	NCBIfam	TIGR00797	MATE family efflux transporter	226	620	1.1e-66	T	2024-04-25	IPR002528	Multi antimicrobial extrusion protein	GO:0015297(InterPro)|GO:0016020(InterPro)|GO:0042910(InterPro)|GO:0055085(InterPro)	-
OG2554	54c74826b2364cb720684687cdd899e0	657	PANTHER	PTHR11206	MULTIDRUG RESISTANCE PROTEIN	213	644	8.7e-98	T	2024-04-25	-	-	GO:0016020(PANTHER)|GO:0022857(PANTHER)	-
OG2554	54c74826b2364cb720684687cdd899e0	657	MobiDBLite	mobidb-lite	consensus disorder prediction	1	23	-	T	2024-04-25	-	-	-	-
OG2554	54c74826b2364cb720684687cdd899e0	657	CDD	cd13132	MATE_eukaryotic	216	649	0	T	2024-04-25	IPR045069	Multidrug and toxic compound extrusion family, eukaryotic	GO:0042910(InterPro)|GO:1990961(InterPro)	-
OG2554	54c74826b2364cb720684687cdd899e0	657	Pfam	PF01554	MatE	451	605	9.3e-19	T	2024-04-25	IPR002528	Multi antimicrobial extrusion protein	GO:0015297(InterPro)|GO:0016020(InterPro)|GO:0042910(InterPro)|GO:0055085(InterPro)	-
OG2554	54c74826b2364cb720684687cdd899e0	657	Pfam	PF01554	MatE	226	385	4.5e-31	T	2024-04-25	IPR002528	Multi antimicrobial extrusion protein	GO:0015297(InterPro)|GO:0016020(InterPro)|GO:0042910(InterPro)|GO:0055085(InterPro)	-
OG2554	54c74826b2364cb720684687cdd899e0	657	MobiDBLite	mobidb-lite	consensus disorder prediction	43	77	-	T	2024-04-25	-	-	-	-
OG2554	54c74826b2364cb720684687cdd899e0	657	MobiDBLite	mobidb-lite	consensus disorder prediction	1	26	-	T	2024-04-25	-	-	-	-
OG2554	54c74826b2364cb720684687cdd899e0	657	MobiDBLite	mobidb-lite	consensus disorder prediction	59	77	-	T	2024-04-25	-	-	-	-
OG2554	54c74826b2364cb720684687cdd899e0	657	MobiDBLite	mobidb-lite	consensus disorder prediction	149	172	-	T	2024-04-25	-	-	-	-
OG8224	51d663afd801946bb40590186494be47	232	NCBIfam	TIGR00506	3,4-dihydroxy-2-butanone-4-phosphate synthase	12	219	3.6e-61	T	2024-04-25	IPR000422	3,4-dihydroxy-2-butanone 4-phosphate synthase, RibB	GO:0008686(InterPro)|GO:0009231(InterPro)	-
OG8224	51d663afd801946bb40590186494be47	232	Gene3D	G3DSA:3.90.870.10	DHBP synthase	3	230	1.9e-98	T	2024-04-25	-	-	-	-
OG8224	51d663afd801946bb40590186494be47	232	PANTHER	PTHR21327	GTP CYCLOHYDROLASE II-RELATED	12	226	5.9e-59	T	2024-04-25	-	-	GO:0005829(PANTHER)|GO:0008686(PANTHER)|GO:0009231(PANTHER)	-
OG8224	51d663afd801946bb40590186494be47	232	SUPERFAMILY	SSF55821	YrdC/RibB	12	225	1.12e-77	T	2024-04-25	IPR017945	DHBP synthase RibB-like alpha/beta domain superfamily	-	-
OG8224	51d663afd801946bb40590186494be47	232	Pfam	PF00926	3,4-dihydroxy-2-butanone 4-phosphate synthase	16	219	2.7e-74	T	2024-04-25	IPR000422	3,4-dihydroxy-2-butanone 4-phosphate synthase, RibB	GO:0008686(InterPro)|GO:0009231(InterPro)	-
OG8224	51d663afd801946bb40590186494be47	232	FunFam	G3DSA:3.90.870.10:FF:000002	3,4-dihydroxy-2-butanone 4-phosphate synthase	2	227	1.1e-97	T	2024-04-25	-	-	-	-
OG4460	791fdd1e406c5f6b724a7593e48a18d0	1348	MobiDBLite	mobidb-lite	consensus disorder prediction	962	1155	-	T	2024-04-25	-	-	-	-
OG4460	791fdd1e406c5f6b724a7593e48a18d0	1348	MobiDBLite	mobidb-lite	consensus disorder prediction	1220	1236	-	T	2024-04-25	-	-	-	-
OG4460	791fdd1e406c5f6b724a7593e48a18d0	1348	MobiDBLite	mobidb-lite	consensus disorder prediction	11	117	-	T	2024-04-25	-	-	-	-
OG4460	791fdd1e406c5f6b724a7593e48a18d0	1348	MobiDBLite	mobidb-lite	consensus disorder prediction	1177	1204	-	T	2024-04-25	-	-	-	-
OG4460	791fdd1e406c5f6b724a7593e48a18d0	1348	MobiDBLite	mobidb-lite	consensus disorder prediction	546	566	-	T	2024-04-25	-	-	-	-
OG4460	791fdd1e406c5f6b724a7593e48a18d0	1348	MobiDBLite	mobidb-lite	consensus disorder prediction	1012	1052	-	T	2024-04-25	-	-	-	-
OG4460	791fdd1e406c5f6b724a7593e48a18d0	1348	MobiDBLite	mobidb-lite	consensus disorder prediction	724	773	-	T	2024-04-25	-	-	-	-
OG4460	791fdd1e406c5f6b724a7593e48a18d0	1348	MobiDBLite	mobidb-lite	consensus disorder prediction	850	886	-	T	2024-04-25	-	-	-	-
OG4460	791fdd1e406c5f6b724a7593e48a18d0	1348	MobiDBLite	mobidb-lite	consensus disorder prediction	148	200	-	T	2024-04-25	-	-	-	-
OG4460	791fdd1e406c5f6b724a7593e48a18d0	1348	MobiDBLite	mobidb-lite	consensus disorder prediction	591	607	-	T	2024-04-25	-	-	-	-
OG4460	791fdd1e406c5f6b724a7593e48a18d0	1348	MobiDBLite	mobidb-lite	consensus disorder prediction	905	929	-	T	2024-04-25	-	-	-	-
OG4460	791fdd1e406c5f6b724a7593e48a18d0	1348	MobiDBLite	mobidb-lite	consensus disorder prediction	850	882	-	T	2024-04-25	-	-	-	-
OG4460	791fdd1e406c5f6b724a7593e48a18d0	1348	MobiDBLite	mobidb-lite	consensus disorder prediction	1220	1348	-	T	2024-04-25	-	-	-	-
OG4460	791fdd1e406c5f6b724a7593e48a18d0	1348	MobiDBLite	mobidb-lite	consensus disorder prediction	304	632	-	T	2024-04-25	-	-	-	-
OG4460	791fdd1e406c5f6b724a7593e48a18d0	1348	MobiDBLite	mobidb-lite	consensus disorder prediction	1	200	-	T	2024-04-25	-	-	-	-
OG4460	791fdd1e406c5f6b724a7593e48a18d0	1348	MobiDBLite	mobidb-lite	consensus disorder prediction	304	329	-	T	2024-04-25	-	-	-	-
OG4460	791fdd1e406c5f6b724a7593e48a18d0	1348	MobiDBLite	mobidb-lite	consensus disorder prediction	495	509	-	T	2024-04-25	-	-	-	-
OG4460	791fdd1e406c5f6b724a7593e48a18d0	1348	MobiDBLite	mobidb-lite	consensus disorder prediction	748	767	-	T	2024-04-25	-	-	-	-
OG4460	791fdd1e406c5f6b724a7593e48a18d0	1348	MobiDBLite	mobidb-lite	consensus disorder prediction	1334	1348	-	T	2024-04-25	-	-	-	-
OG4460	791fdd1e406c5f6b724a7593e48a18d0	1348	MobiDBLite	mobidb-lite	consensus disorder prediction	618	632	-	T	2024-04-25	-	-	-	-
OG4460	791fdd1e406c5f6b724a7593e48a18d0	1348	MobiDBLite	mobidb-lite	consensus disorder prediction	962	977	-	T	2024-04-25	-	-	-	-
OG4460	791fdd1e406c5f6b724a7593e48a18d0	1348	MobiDBLite	mobidb-lite	consensus disorder prediction	396	438	-	T	2024-04-25	-	-	-	-
OG4460	791fdd1e406c5f6b724a7593e48a18d0	1348	MobiDBLite	mobidb-lite	consensus disorder prediction	1063	1099	-	T	2024-04-25	-	-	-	-
OG4460	791fdd1e406c5f6b724a7593e48a18d0	1348	MobiDBLite	mobidb-lite	consensus disorder prediction	1185	1203	-	T	2024-04-25	-	-	-	-
OG2456	307bf04cd958372562ed004147790e59	435	PANTHER	PTHR11360	MONOCARBOXYLATE TRANSPORTER	32	429	3.4e-54	T	2024-04-25	IPR050327	Proton-linked Monocarboxylate Transporter	GO:0016021(PANTHER)	-
OG2456	307bf04cd958372562ed004147790e59	435	Gene3D	G3DSA:1.20.1250.20	MFS general substrate transporter like domains	37	226	2.4e-11	T	2024-04-25	IPR036259	MFS transporter superfamily	-	-
OG2456	307bf04cd958372562ed004147790e59	435	Pfam	PF07690	Major Facilitator Superfamily	51	303	1.8e-11	T	2024-04-25	IPR011701	Major facilitator superfamily	GO:0022857(InterPro)|GO:0055085(InterPro)	-
OG2456	307bf04cd958372562ed004147790e59	435	Gene3D	G3DSA:1.20.1250.20	MFS general substrate transporter like domains	234	434	1.3e-14	T	2024-04-25	IPR036259	MFS transporter superfamily	-	-
OG2456	307bf04cd958372562ed004147790e59	435	SUPERFAMILY	SSF103473	MFS general substrate transporter	19	425	3.92e-43	T	2024-04-25	IPR036259	MFS transporter superfamily	-	-
OG2456	307bf04cd958372562ed004147790e59	435	ProSiteProfiles	PS50850	Major facilitator superfamily (MFS) profile.	243	435	13.0577	T	2024-04-25	IPR020846	Major facilitator superfamily domain	GO:0022857(InterPro)	-
OG453	d953941e83b9c7cafc7eea9990558193	1330	MobiDBLite	mobidb-lite	consensus disorder prediction	15	37	-	T	2024-04-25	-	-	-	-
OG453	d953941e83b9c7cafc7eea9990558193	1330	SMART	SM00368	LRR_RI_2	666	693	99	T	2024-04-25	-	-	-	-
OG453	d953941e83b9c7cafc7eea9990558193	1330	SMART	SM00368	LRR_RI_2	780	807	78	T	2024-04-25	-	-	-	-
OG453	d953941e83b9c7cafc7eea9990558193	1330	SMART	SM00368	LRR_RI_2	960	987	68	T	2024-04-25	-	-	-	-
OG453	d953941e83b9c7cafc7eea9990558193	1330	SMART	SM00368	LRR_RI_2	750	777	66	T	2024-04-25	-	-	-	-
OG453	d953941e83b9c7cafc7eea9990558193	1330	SMART	SM00368	LRR_RI_2	932	959	1.4	T	2024-04-25	-	-	-	-
OG453	d953941e83b9c7cafc7eea9990558193	1330	MobiDBLite	mobidb-lite	consensus disorder prediction	1152	1188	-	T	2024-04-25	-	-	-	-
OG453	d953941e83b9c7cafc7eea9990558193	1330	MobiDBLite	mobidb-lite	consensus disorder prediction	1251	1330	-	T	2024-04-25	-	-	-	-
OG453	d953941e83b9c7cafc7eea9990558193	1330	SUPERFAMILY	SSF52047	RNI-like	621	998	3.66e-43	T	2024-04-25	-	-	-	-
OG453	d953941e83b9c7cafc7eea9990558193	1330	Gene3D	G3DSA:3.80.10.10	Ribonuclease Inhibitor	490	1025	6.8e-59	T	2024-04-25	IPR032675	Leucine-rich repeat domain superfamily	-	-
OG453	d953941e83b9c7cafc7eea9990558193	1330	MobiDBLite	mobidb-lite	consensus disorder prediction	1047	1070	-	T	2024-04-25	-	-	-	-
OG453	d953941e83b9c7cafc7eea9990558193	1330	MobiDBLite	mobidb-lite	consensus disorder prediction	1	71	-	T	2024-04-25	-	-	-	-
OG453	d953941e83b9c7cafc7eea9990558193	1330	PANTHER	PTHR24114	LEUCINE RICH REPEAT FAMILY PROTEIN	73	1327	7.8e-71	T	2024-04-25	IPR052394	Leucine-rich repeat-containing protein	-	-
OG453	d953941e83b9c7cafc7eea9990558193	1330	Coils	Coil	Coil	1005	1025	-	T	2024-04-25	-	-	-	-
OG453	d953941e83b9c7cafc7eea9990558193	1330	MobiDBLite	mobidb-lite	consensus disorder prediction	53	71	-	T	2024-04-25	-	-	-	-
OG453	d953941e83b9c7cafc7eea9990558193	1330	ProSiteProfiles	PS50003	PH domain profile.	153	290	7.1725	T	2024-04-25	IPR001849	Pleckstrin homology domain	-	-
OG453	d953941e83b9c7cafc7eea9990558193	1330	MobiDBLite	mobidb-lite	consensus disorder prediction	1202	1231	-	T	2024-04-25	-	-	-	-
OG453	d953941e83b9c7cafc7eea9990558193	1330	MobiDBLite	mobidb-lite	consensus disorder prediction	1251	1288	-	T	2024-04-25	-	-	-	-
OG453	d953941e83b9c7cafc7eea9990558193	1330	MobiDBLite	mobidb-lite	consensus disorder prediction	1149	1189	-	T	2024-04-25	-	-	-	-
OG18115	5112bcfdab2ce6a6829b4eff32db935f	104	Gene3D	G3DSA:1.10.45.10	-	67	101	1.4e-06	T	2024-04-25	IPR016171	Vanillyl-alcohol oxidase, C-terminal subdomain 2	-	-
OG18115	5112bcfdab2ce6a6829b4eff32db935f	104	PANTHER	PTHR11748	D-LACTATE DEHYDROGENASE	2	83	8.8e-29	T	2024-04-25	-	-	GO:0004458(PANTHER)|GO:0005739(PANTHER)|GO:0008720(PANTHER)|GO:0050660(PANTHER)|GO:1903457(PANTHER)	-
OG18115	5112bcfdab2ce6a6829b4eff32db935f	104	Pfam	PF02913	FAD linked oxidases, C-terminal domain	75	101	0.3	T	2024-04-25	IPR004113	FAD-binding oxidoreductase/transferase, type 4, C-terminal	GO:0003824(InterPro)|GO:0050660(InterPro)	-
OG18115	5112bcfdab2ce6a6829b4eff32db935f	104	Pfam	PF01565	FAD binding domain	16	82	7.9e-09	T	2024-04-25	IPR006094	FAD linked oxidase, N-terminal	GO:0050660(InterPro)	-
OG18115	5112bcfdab2ce6a6829b4eff32db935f	104	ProSiteProfiles	PS51387	PCMH-type FAD-binding domain profile.	12	83	9.62013	T	2024-04-25	IPR016166	FAD-binding domain, PCMH-type	GO:0071949(InterPro)	-
OG18115	5112bcfdab2ce6a6829b4eff32db935f	104	SUPERFAMILY	SSF55103	FAD-linked oxidases, C-terminal domain	75	103	8.18e-08	T	2024-04-25	IPR016164	FAD-linked oxidase-like, C-terminal	GO:0003824(InterPro)|GO:0050660(InterPro)	-
OG18115	5112bcfdab2ce6a6829b4eff32db935f	104	SUPERFAMILY	SSF56176	FAD-binding/transporter-associated domain-like	5	83	1.68e-19	T	2024-04-25	IPR036318	FAD-binding, type PCMH-like superfamily	GO:0050660(InterPro)	-
OG18115	5112bcfdab2ce6a6829b4eff32db935f	104	Gene3D	G3DSA:3.30.43.10	-	1	66	9e-18	T	2024-04-25	IPR016167	FAD-binding, type PCMH, subdomain 1	-	-
OG7880	9ec8a14136dd1d09801b64f21aefff55	616	Pfam	PF02765	Telomeric single stranded DNA binding POT1/CDC13	10	147	2e-32	T	2024-04-25	IPR011564	Telomeric single stranded DNA binding POT1/Cdc13	GO:0000723(InterPro)|GO:0000781(InterPro)|GO:0003677(InterPro)	-
OG7880	9ec8a14136dd1d09801b64f21aefff55	616	Pfam	PF16686	ssDNA-binding domain of telomere protection protein	186	339	2.7e-48	T	2024-04-25	IPR032042	Protection of telomeres protein 1, ssDNA-binding domain	GO:0043047(InterPro)	-
OG7880	9ec8a14136dd1d09801b64f21aefff55	616	SMART	SM00976	Telo_bind_a_2	9	148	1.3e-37	T	2024-04-25	IPR011564	Telomeric single stranded DNA binding POT1/Cdc13	GO:0000723(InterPro)|GO:0000781(InterPro)|GO:0003677(InterPro)	-
OG7880	9ec8a14136dd1d09801b64f21aefff55	616	PANTHER	PTHR14513	PROTECTION OF TELOMERES 1	8	615	1e-83	T	2024-04-25	IPR028389	Protection of telomeres protein 1	GO:0000723(InterPro)|GO:0000783(PANTHER)|GO:0010521(PANTHER)|GO:0016233(PANTHER)|GO:0032210(PANTHER)|GO:0043047(InterPro)|GO:0051974(PANTHER)|GO:0098505(PANTHER)	-
OG7880	9ec8a14136dd1d09801b64f21aefff55	616	Gene3D	G3DSA:2.40.50.140	-	4	152	1.1e-23	T	2024-04-25	IPR012340	Nucleic acid-binding, OB-fold	-	-
OG7880	9ec8a14136dd1d09801b64f21aefff55	616	SUPERFAMILY	SSF50249	Nucleic acid-binding proteins	184	339	4.43e-32	T	2024-04-25	IPR012340	Nucleic acid-binding, OB-fold	-	-
OG7880	9ec8a14136dd1d09801b64f21aefff55	616	FunFam	G3DSA:2.40.50.140:FF:000303	Protection of telomeres protein 1	180	340	9.2e-71	T	2024-04-25	-	-	-	-
OG7880	9ec8a14136dd1d09801b64f21aefff55	616	CDD	cd04497	hPOT1_OB1_like	32	142	2.52558e-30	T	2024-04-25	-	-	-	-
OG7880	9ec8a14136dd1d09801b64f21aefff55	616	MobiDBLite	mobidb-lite	consensus disorder prediction	360	393	-	T	2024-04-25	-	-	-	-
OG7880	9ec8a14136dd1d09801b64f21aefff55	616	MobiDBLite	mobidb-lite	consensus disorder prediction	345	359	-	T	2024-04-25	-	-	-	-
OG7880	9ec8a14136dd1d09801b64f21aefff55	616	SUPERFAMILY	SSF50249	Nucleic acid-binding proteins	15	149	2.94e-31	T	2024-04-25	IPR012340	Nucleic acid-binding, OB-fold	-	-
OG7880	9ec8a14136dd1d09801b64f21aefff55	616	Gene3D	G3DSA:2.40.50.140	-	180	340	2.1e-48	T	2024-04-25	IPR012340	Nucleic acid-binding, OB-fold	-	-
OG7880	9ec8a14136dd1d09801b64f21aefff55	616	MobiDBLite	mobidb-lite	consensus disorder prediction	345	393	-	T	2024-04-25	-	-	-	-
OG7880	9ec8a14136dd1d09801b64f21aefff55	616	FunFam	G3DSA:2.40.50.140:FF:000426	Protection of telomeres protein 1	6	159	8.1e-63	T	2024-04-25	-	-	-	-
OG6773	c815fd73c6a481b58d5c21a716223ed7	127	PANTHER	PTHR11761	50S/60S RIBOSOMAL PROTEIN L14/L23	8	115	1.4e-47	T	2024-04-25	IPR000218	Large ribosomal subunit protein uL14	GO:0003735(PANTHER)|GO:0003735(InterPro)|GO:0005840(InterPro)|GO:0006412(InterPro)|GO:0022625(PANTHER)|GO:0070180(PANTHER)	-
OG6773	c815fd73c6a481b58d5c21a716223ed7	127	SUPERFAMILY	SSF50193	Ribosomal protein L14	2	115	3.27e-42	T	2024-04-25	IPR036853	Large ribosomal subunit protein uL14 superfamily	GO:0003735(InterPro)|GO:0005840(InterPro)|GO:0006412(InterPro)	-
OG6773	c815fd73c6a481b58d5c21a716223ed7	127	FunFam	G3DSA:2.40.150.20:FF:000003	60S ribosomal protein L23	1	125	2.6e-72	T	2024-04-25	-	-	-	-
OG6773	c815fd73c6a481b58d5c21a716223ed7	127	SMART	SM01374	Ribosomal_L14_2	4	120	2.8e-51	T	2024-04-25	IPR000218	Large ribosomal subunit protein uL14	GO:0003735(InterPro)|GO:0005840(InterPro)|GO:0006412(InterPro)	-
OG6773	c815fd73c6a481b58d5c21a716223ed7	127	Hamap	MF_01367	Large ribosomal subunit protein uL14 [rplN].	4	121	17.2846	T	2024-04-25	IPR000218	Large ribosomal subunit protein uL14	GO:0003735(InterPro)|GO:0005840(InterPro)|GO:0006412(InterPro)	-
OG6773	c815fd73c6a481b58d5c21a716223ed7	127	Gene3D	G3DSA:2.40.150.20	Ribosomal protein L14	1	119	1.6e-44	T	2024-04-25	IPR036853	Large ribosomal subunit protein uL14 superfamily	GO:0003735(InterPro)|GO:0005840(InterPro)|GO:0006412(InterPro)	-
OG6773	c815fd73c6a481b58d5c21a716223ed7	127	Pfam	PF00238	Ribosomal protein L14p/L23e	8	114	2.2e-33	T	2024-04-25	IPR000218	Large ribosomal subunit protein uL14	GO:0003735(InterPro)|GO:0005840(InterPro)|GO:0006412(InterPro)	-
OG6773	c815fd73c6a481b58d5c21a716223ed7	127	ProSitePatterns	PS00049	Ribosomal protein L14 signature.	64	90	-	T	2024-04-25	IPR019972	Large ribosomal subunit protein uL14, conserved site	-	-
OG11897	38f339a1594915c3e48f5bed6a45755d	175	Pfam	PF03221	Tc5 transposase DNA-binding domain	64	128	0.00012	T	2024-04-25	IPR006600	HTH CenpB-type DNA-binding domain	-	-
OG11897	38f339a1594915c3e48f5bed6a45755d	175	SUPERFAMILY	SSF46689	Homeodomain-like	10	55	6.09e-05	T	2024-04-25	IPR009057	Homeobox-like domain superfamily	-	-
OG20696	566fc8b7bffe951581a0180f4da6def5	675	SUPERFAMILY	SSF51011	Glycosyl hydrolase domain	516	601	3.38e-19	T	2024-04-25	-	-	-	-
OG20696	566fc8b7bffe951581a0180f4da6def5	675	PANTHER	PTHR43053	GLYCOSIDASE FAMILY 31	4	420	8.3e-113	T	2024-04-25	IPR050985	Alpha-glycosidase and related enzymes	-	-
OG20696	566fc8b7bffe951581a0180f4da6def5	675	FunFam	G3DSA:2.60.40.1180:FF:000057	Sugar hydrolase, putative	547	601	1.7e-35	T	2024-04-25	-	-	-	-
OG20696	566fc8b7bffe951581a0180f4da6def5	675	FunFam	G3DSA:2.60.40.1760:FF:000009	Sugar hydrolase	1	257	4.5e-148	T	2024-04-25	-	-	-	-
OG20696	566fc8b7bffe951581a0180f4da6def5	675	Gene3D	G3DSA:2.60.40.1760	glycosyl hydrolase (family 31)	1	257	3.4e-75	T	2024-04-25	-	-	-	-
OG20696	566fc8b7bffe951581a0180f4da6def5	675	Pfam	PF13802	Glycosyl hydrolase 31 N-terminal galactose mutarotase-like domain	55	230	8.5e-25	T	2024-04-25	IPR025887	Glycoside hydrolase family 31, N-terminal domain	-	-
OG20696	566fc8b7bffe951581a0180f4da6def5	675	SUPERFAMILY	SSF51445	(Trans)glycosidases	277	529	3.02e-58	T	2024-04-25	IPR017853	Glycoside hydrolase superfamily	-	-
OG20696	566fc8b7bffe951581a0180f4da6def5	675	CDD	cd14752	GH31_N	167	272	2.84088e-38	T	2024-04-25	-	-	-	-
OG20696	566fc8b7bffe951581a0180f4da6def5	675	Pfam	PF01055	Glycosyl hydrolases family 31 TIM-barrel domain	423	503	2.9e-16	T	2024-04-25	IPR000322	Glycoside hydrolase family 31, TIM barrel domain	GO:0004553(InterPro)|GO:0005975(InterPro)	-
OG20696	566fc8b7bffe951581a0180f4da6def5	675	SUPERFAMILY	SSF74650	Galactose mutarotase-like	1	260	3.45e-56	T	2024-04-25	IPR011013	Galactose mutarotase-like domain superfamily	GO:0003824(InterPro)|GO:0005975(InterPro)|GO:0030246(InterPro)	-
OG20696	566fc8b7bffe951581a0180f4da6def5	675	Pfam	PF21365	Glycosyl hydrolase family 31 C-terminal domain	514	605	1.1e-17	T	2024-04-25	IPR048395	Glycosyl hydrolase family 31, C-terminal domain	-	-
OG20696	566fc8b7bffe951581a0180f4da6def5	675	Gene3D	G3DSA:2.60.40.1180	-	547	601	2.6e-19	T	2024-04-25	IPR013780	Glycosyl hydrolase, all-beta	-	-
OG20696	566fc8b7bffe951581a0180f4da6def5	675	Gene3D	G3DSA:3.20.20.80	Glycosidases	259	422	1.5e-57	T	2024-04-25	-	-	-	-
OG20696	566fc8b7bffe951581a0180f4da6def5	675	Gene3D	G3DSA:3.20.20.80	Glycosidases	423	546	3.6e-42	T	2024-04-25	-	-	-	-
OG20696	566fc8b7bffe951581a0180f4da6def5	675	Pfam	PF01055	Glycosyl hydrolases family 31 TIM-barrel domain	274	417	1.2e-29	T	2024-04-25	IPR000322	Glycoside hydrolase family 31, TIM barrel domain	GO:0004553(InterPro)|GO:0005975(InterPro)	-
OG2506	98edb150ffea6d61bf49440b29a60321	381	CDD	cd17871	GPN2	36	286	3.04138e-114	T	2024-04-25	IPR030231	GPN-loop GTPase 2	-	-
OG2506	98edb150ffea6d61bf49440b29a60321	381	SUPERFAMILY	SSF52540	P-loop containing nucleoside triphosphate hydrolases	40	288	2.38e-38	T	2024-04-25	IPR027417	P-loop containing nucleoside triphosphate hydrolase	-	-
OG2506	98edb150ffea6d61bf49440b29a60321	381	FunFam	G3DSA:3.40.50.300:FF:000338	GPN-loop GTPase 2	37	299	3.1e-125	T	2024-04-25	-	-	-	-
OG2506	98edb150ffea6d61bf49440b29a60321	381	MobiDBLite	mobidb-lite	consensus disorder prediction	331	359	-	T	2024-04-25	-	-	-	-
OG2506	98edb150ffea6d61bf49440b29a60321	381	Coils	Coil	Coil	111	131	-	T	2024-04-25	-	-	-	-
OG2506	98edb150ffea6d61bf49440b29a60321	381	Pfam	PF03029	Conserved hypothetical ATP binding protein	40	288	1.5e-70	T	2024-04-25	IPR004130	GPN-loop GTPase	-	-
OG2506	98edb150ffea6d61bf49440b29a60321	381	Gene3D	G3DSA:3.40.50.300	-	36	295	1.6e-86	T	2024-04-25	IPR027417	P-loop containing nucleoside triphosphate hydrolase	-	-
OG2506	98edb150ffea6d61bf49440b29a60321	381	PANTHER	PTHR21231	XPA-BINDING PROTEIN 1-RELATED	34	325	1.9e-90	T	2024-04-25	IPR004130	GPN-loop GTPase	GO:0003924(PANTHER)|GO:0005737(PANTHER)	-
OG7676	ed6474252e72722b44c20f1af7c724ed	565	MobiDBLite	mobidb-lite	consensus disorder prediction	474	565	-	T	2024-04-25	-	-	-	-
OG7676	ed6474252e72722b44c20f1af7c724ed	565	Gene3D	G3DSA:1.10.510.10	Transferase(Phosphotransferase) domain 1	292	438	8.2e-47	T	2024-04-25	-	-	-	-
OG7676	ed6474252e72722b44c20f1af7c724ed	565	ProSitePatterns	PS01245	RIO1/ZK632.3/MJ0444 family signature.	329	340	-	T	2024-04-25	IPR018935	RIO kinase, conserved site	GO:0004674(InterPro)|GO:0005524(InterPro)	-
OG7676	ed6474252e72722b44c20f1af7c724ed	565	PIRSF	PIRSF038147	STPK_RIO1	5	565	0	T	2024-04-25	IPR017407	Serine/threonine-protein kinase Rio1	GO:0004674(InterPro)	-
OG7676	ed6474252e72722b44c20f1af7c724ed	565	FunFam	G3DSA:3.30.200.20:FF:000403	Serine/threonine-protein kinase RIO1	178	285	1.2e-53	T	2024-04-25	-	-	-	-
OG7676	ed6474252e72722b44c20f1af7c724ed	565	Pfam	PF01163	RIO1 family	192	388	1.5e-68	T	2024-04-25	-	-	-	-
OG7676	ed6474252e72722b44c20f1af7c724ed	565	SMART	SM00090	rio_2	150	396	0	T	2024-04-25	IPR000687	RIO kinase	GO:0004674(InterPro)|GO:0005524(InterPro)	-
OG7676	ed6474252e72722b44c20f1af7c724ed	565	MobiDBLite	mobidb-lite	consensus disorder prediction	1	16	-	T	2024-04-25	-	-	-	-
OG7676	ed6474252e72722b44c20f1af7c724ed	565	Coils	Coil	Coil	526	546	-	T	2024-04-25	-	-	-	-
OG7676	ed6474252e72722b44c20f1af7c724ed	565	MobiDBLite	mobidb-lite	consensus disorder prediction	1	28	-	T	2024-04-25	-	-	-	-
OG7676	ed6474252e72722b44c20f1af7c724ed	565	PANTHER	PTHR45723	SERINE/THREONINE-PROTEIN KINASE RIO1	49	560	0	T	2024-04-25	IPR051272	RIO-type Ser/Thr kinase	GO:0004674(PANTHER)|GO:0005829(PANTHER)|GO:0030490(PANTHER)|GO:0030688(PANTHER)	-
OG7676	ed6474252e72722b44c20f1af7c724ed	565	FunFam	G3DSA:1.10.510.10:FF:000232	Serine/threonine-protein kinase RIO1	292	438	8.5e-59	T	2024-04-25	-	-	-	-
OG7676	ed6474252e72722b44c20f1af7c724ed	565	MobiDBLite	mobidb-lite	consensus disorder prediction	546	565	-	T	2024-04-25	-	-	-	-
OG7676	ed6474252e72722b44c20f1af7c724ed	565	SUPERFAMILY	SSF56112	Protein kinase-like (PK-like)	164	389	2.5e-24	T	2024-04-25	IPR011009	Protein kinase-like domain superfamily	-	-
OG7676	ed6474252e72722b44c20f1af7c724ed	565	MobiDBLite	mobidb-lite	consensus disorder prediction	503	545	-	T	2024-04-25	-	-	-	-
OG7676	ed6474252e72722b44c20f1af7c724ed	565	Gene3D	G3DSA:3.30.200.20	Phosphorylase Kinase; domain 1	178	285	3.6e-35	T	2024-04-25	-	-	-	-
OG7676	ed6474252e72722b44c20f1af7c724ed	565	CDD	cd05147	RIO1_euk	181	380	0	T	2024-04-25	-	-	-	-
OG9996	01b1a992f86196d761919ddb195c8aa4	385	Gene3D	G3DSA:2.115.10.20	Glycosyl hydrolase domain; family 43	44	366	3.4e-69	T	2024-04-25	IPR023296	Glycosyl hydrolase, five-bladed beta-propeller domain superfamily	-	-
OG9996	01b1a992f86196d761919ddb195c8aa4	385	PANTHER	PTHR43301	ARABINAN ENDO-1,5-ALPHA-L-ARABINOSIDASE	33	371	2.7e-93	T	2024-04-25	IPR050727	Glycosyl hydrolase 43 family arabinanases	-	-
OG9996	01b1a992f86196d761919ddb195c8aa4	385	PIRSF	PIRSF026534	ABN	15	358	2.9e-107	T	2024-04-25	IPR016840	Glycoside hydrolase, family 43, endo-1, 5-alpha-L-arabinosidase	GO:0046558(InterPro)	-
OG9996	01b1a992f86196d761919ddb195c8aa4	385	CDD	cd18831	GH43_AnAbnA-like	49	351	0	T	2024-04-25	-	-	-	-
OG9996	01b1a992f86196d761919ddb195c8aa4	385	Pfam	PF04616	Glycosyl hydrolases family 43	49	355	6.2e-33	T	2024-04-25	IPR006710	Glycoside hydrolase, family 43	GO:0004553(InterPro)|GO:0005975(InterPro)	-
OG9996	01b1a992f86196d761919ddb195c8aa4	385	SUPERFAMILY	SSF75005	Arabinanase/levansucrase/invertase	36	356	1.18e-63	T	2024-04-25	IPR023296	Glycosyl hydrolase, five-bladed beta-propeller domain superfamily	-	-
OG1780	add74372be3e877625951aa96c14aefe	507	Pfam	PF05199	GMC oxidoreductase	349	490	3.3e-34	T	2024-04-25	IPR007867	Glucose-methanol-choline oxidoreductase, C-terminal	GO:0016614(InterPro)	-
OG1780	add74372be3e877625951aa96c14aefe	507	ProSitePatterns	PS00624	GMC oxidoreductases signature 2.	230	244	-	T	2024-04-25	IPR000172	Glucose-methanol-choline oxidoreductase, N-terminal	GO:0016614(InterPro)|GO:0050660(InterPro)	-
OG1780	add74372be3e877625951aa96c14aefe	507	Pfam	PF00732	GMC oxidoreductase	116	272	6e-16	T	2024-04-25	IPR000172	Glucose-methanol-choline oxidoreductase, N-terminal	GO:0016614(InterPro)|GO:0050660(InterPro)	-
OG1780	add74372be3e877625951aa96c14aefe	507	Gene3D	G3DSA:3.30.560.10	Glucose Oxidase, domain 3	113	432	2.1e-105	T	2024-04-25	-	-	-	-
OG1780	add74372be3e877625951aa96c14aefe	507	PANTHER	PTHR11552	GLUCOSE-METHANOL-CHOLINE GMC OXIDOREDUCTASE	13	110	1.7e-112	T	2024-04-25	IPR012132	Glucose-methanol-choline oxidoreductase	GO:0016491(PANTHER)|GO:0050660(InterPro)	-
OG1780	add74372be3e877625951aa96c14aefe	507	SUPERFAMILY	SSF54373	FAD-linked reductases, C-terminal domain	266	437	2.06e-37	T	2024-04-25	-	-	-	-
OG1780	add74372be3e877625951aa96c14aefe	507	Gene3D	G3DSA:3.50.50.60	-	168	488	2.1e-105	T	2024-04-25	IPR036188	FAD/NAD(P)-binding domain superfamily	-	-
OG1780	add74372be3e877625951aa96c14aefe	507	Gene3D	G3DSA:4.10.450.10	Glucose Oxidase, domain 2	49	112	3.5e-25	T	2024-04-25	IPR027424	Glucose Oxidase, domain 2	-	-
OG1780	add74372be3e877625951aa96c14aefe	507	SUPERFAMILY	SSF51905	FAD/NAD(P)-binding domain	13	499	3.89e-58	T	2024-04-25	IPR036188	FAD/NAD(P)-binding domain superfamily	-	-
OG1780	add74372be3e877625951aa96c14aefe	507	PIRSF	PIRSF000137	Alcohol_oxidase	2	113	7.6e-24	T	2024-04-25	IPR012132	Glucose-methanol-choline oxidoreductase	GO:0050660(InterPro)	-
OG1780	add74372be3e877625951aa96c14aefe	507	PIRSF	PIRSF000137	Alcohol_oxidase	106	504	1.1e-82	T	2024-04-25	IPR012132	Glucose-methanol-choline oxidoreductase	GO:0050660(InterPro)	-
OG8489	120e93fe69ac7d6eaf2570b1255b6dfc	1285	Gene3D	G3DSA:2.130.10.10	-	491	850	3e-33	T	2024-04-25	IPR015943	WD40/YVTN repeat-like-containing domain superfamily	GO:0005515(InterPro)	-
OG8489	120e93fe69ac7d6eaf2570b1255b6dfc	1285	Pfam	PF10433	Mono-functional DNA-alkylating methyl methanesulfonate N-term	136	625	1.5e-108	T	2024-04-25	IPR018846	Cleavage/polyadenylation specificity factor, A subunit, N-terminal	-	-
OG8489	120e93fe69ac7d6eaf2570b1255b6dfc	1285	Gene3D	G3DSA:2.130.10.10	-	55	421	3.9e-11	T	2024-04-25	IPR015943	WD40/YVTN repeat-like-containing domain superfamily	GO:0005515(InterPro)	-
OG8489	120e93fe69ac7d6eaf2570b1255b6dfc	1285	FunFam	G3DSA:2.130.10.10:FF:001613	Uncharacterized protein	55	421	0	T	2024-04-25	-	-	-	-
OG8489	120e93fe69ac7d6eaf2570b1255b6dfc	1285	MobiDBLite	mobidb-lite	consensus disorder prediction	1	32	-	T	2024-04-25	-	-	-	-
OG8489	120e93fe69ac7d6eaf2570b1255b6dfc	1285	PANTHER	PTHR10644	DNA REPAIR/RNA PROCESSING CPSF FAMILY	43	1222	8.2e-80	T	2024-04-25	IPR050358	RSE1/DDB1/CFT1/CPSF1	GO:0000398(PANTHER)|GO:0005634(PANTHER)|GO:0005686(PANTHER)|GO:0030620(PANTHER)	-
OG8489	120e93fe69ac7d6eaf2570b1255b6dfc	1285	FunFam	G3DSA:2.130.10.10:FF:001346	Uncharacterized protein C3H8.05c	491	850	0	T	2024-04-25	-	-	-	-
OG8489	120e93fe69ac7d6eaf2570b1255b6dfc	1285	Pfam	PF03178	CPSF A subunit region	945	1219	2.5e-05	T	2024-04-25	IPR004871	Cleavage/polyadenylation specificity factor, A subunit, C-terminal	GO:0003676(InterPro)|GO:0005634(InterPro)	-
OG21838	6cc31bafecdc59de71b8094c48f84c34	138	MobiDBLite	mobidb-lite	consensus disorder prediction	21	83	-	T	2024-04-25	-	-	-	-
OG1203	93c270320b954682784ef198e79a732f	1105	Gene3D	G3DSA:2.70.150.10	-	122	354	0	T	2024-04-25	-	-	-	-
OG1203	93c270320b954682784ef198e79a732f	1105	Pfam	PF00122	E1-E2 ATPase	241	439	1.8e-35	T	2024-04-25	-	-	-	-
OG1203	93c270320b954682784ef198e79a732f	1105	Gene3D	G3DSA:3.40.50.1000	-	456	840	0	T	2024-04-25	IPR023214	HAD superfamily	-	-
OG1203	93c270320b954682784ef198e79a732f	1105	Pfam	PF13246	Cation transport ATPase (P-type)	511	604	7.4e-19	T	2024-04-25	-	-	-	-
OG1203	93c270320b954682784ef198e79a732f	1105	PRINTS	PR00119	P-type cation-transporting ATPase superfamily signature	292	306	1.9e-33	T	2024-04-25	-	-	-	-
OG1203	93c270320b954682784ef198e79a732f	1105	PRINTS	PR00119	P-type cation-transporting ATPase superfamily signature	459	473	1.9e-33	T	2024-04-25	-	-	-	-
OG1203	93c270320b954682784ef198e79a732f	1105	PRINTS	PR00119	P-type cation-transporting ATPase superfamily signature	672	683	1.9e-33	T	2024-04-25	-	-	-	-
OG1203	93c270320b954682784ef198e79a732f	1105	PRINTS	PR00119	P-type cation-transporting ATPase superfamily signature	694	704	1.9e-33	T	2024-04-25	-	-	-	-
OG1203	93c270320b954682784ef198e79a732f	1105	PRINTS	PR00119	P-type cation-transporting ATPase superfamily signature	802	821	1.9e-33	T	2024-04-25	-	-	-	-
OG1203	93c270320b954682784ef198e79a732f	1105	PRINTS	PR00119	P-type cation-transporting ATPase superfamily signature	825	837	1.9e-33	T	2024-04-25	-	-	-	-
OG1203	93c270320b954682784ef198e79a732f	1105	Pfam	PF00689	Cation transporting ATPase, C-terminus	885	1091	2.7e-35	T	2024-04-25	IPR006068	Cation-transporting P-type ATPase, C-terminal	-	-
OG1203	93c270320b954682784ef198e79a732f	1105	Pfam	PF00690	Cation transporter/ATPase, N-terminus	124	190	4.2e-07	T	2024-04-25	IPR004014	Cation-transporting P-type ATPase, N-terminal	-	-
OG1203	93c270320b954682784ef198e79a732f	1105	SUPERFAMILY	SSF81660	Metal cation-transporting ATPase, ATP-binding domain N	465	684	1.57e-47	T	2024-04-25	IPR023299	P-type ATPase, cytoplasmic domain N	GO:0000166(InterPro)	-
OG1203	93c270320b954682784ef198e79a732f	1105	ProSitePatterns	PS00154	E1-E2 ATPases phosphorylation site.	461	467	-	T	2024-04-25	IPR018303	P-type ATPase, phosphorylation site	-	-
OG1203	93c270320b954682784ef198e79a732f	1105	FunFam	G3DSA:3.40.50.1000:FF:000083	Sodium/potassium-transporting ATPase subunit alpha	672	840	2.2e-47	T	2024-04-25	-	-	-	-
OG1203	93c270320b954682784ef198e79a732f	1105	SMART	SM00831	Cation_ATPase_N_a_2	123	196	1.1e-15	T	2024-04-25	IPR004014	Cation-transporting P-type ATPase, N-terminal	-	-
OG1203	93c270320b954682784ef198e79a732f	1105	FunFam	G3DSA:3.40.50.1000:FF:000001	Phospholipid-transporting ATPase IC	456	468	3.1e-06	T	2024-04-25	-	-	-	-
OG1203	93c270320b954682784ef198e79a732f	1105	Gene3D	G3DSA:1.20.1110.10	-	170	1098	0	T	2024-04-25	-	-	-	-
OG1203	93c270320b954682784ef198e79a732f	1105	SUPERFAMILY	SSF81665	Calcium ATPase, transmembrane domain M	122	1096	2.35e-91	T	2024-04-25	IPR023298	P-type ATPase, transmembrane domain superfamily	-	-
OG1203	93c270320b954682784ef198e79a732f	1105	SFLD	SFLDF00027	p-type atpase	441	851	0	T	2024-04-25	IPR044492	P-type ATPase, haloacid dehalogenase domain	-	-
OG1203	93c270320b954682784ef198e79a732f	1105	SUPERFAMILY	SSF81653	Calcium ATPase, transduction domain A	243	351	9.15e-25	T	2024-04-25	IPR008250	P-type ATPase, A domain superfamily	-	-
OG1203	93c270320b954682784ef198e79a732f	1105	NCBIfam	TIGR01494	HAD-IC family P-type ATPase	213	479	1.1e-26	T	2024-04-25	IPR001757	P-type ATPase	GO:0005215(InterPro)|GO:0005524(InterPro)|GO:0016020(InterPro)|GO:0016887(InterPro)	-
OG1203	93c270320b954682784ef198e79a732f	1105	NCBIfam	TIGR01494	HAD-IC family P-type ATPase	775	867	1.1e-21	T	2024-04-25	IPR001757	P-type ATPase	GO:0005215(InterPro)|GO:0005524(InterPro)|GO:0016020(InterPro)|GO:0016887(InterPro)	-
OG1203	93c270320b954682784ef198e79a732f	1105	PRINTS	PR00121	Sodium/potassium-transporting ATPase signature	183	197	2.7e-23	T	2024-04-25	-	-	-	-
OG1203	93c270320b954682784ef198e79a732f	1105	PRINTS	PR00121	Sodium/potassium-transporting ATPase signature	452	473	2.7e-23	T	2024-04-25	-	-	-	-
OG1203	93c270320b954682784ef198e79a732f	1105	PRINTS	PR00121	Sodium/potassium-transporting ATPase signature	588	606	2.7e-23	T	2024-04-25	-	-	-	-
OG1203	93c270320b954682784ef198e79a732f	1105	PRINTS	PR00121	Sodium/potassium-transporting ATPase signature	873	894	2.7e-23	T	2024-04-25	-	-	-	-
OG1203	93c270320b954682784ef198e79a732f	1105	PRINTS	PR00121	Sodium/potassium-transporting ATPase signature	940	960	2.7e-23	T	2024-04-25	-	-	-	-
OG1203	93c270320b954682784ef198e79a732f	1105	PRINTS	PR00121	Sodium/potassium-transporting ATPase signature	1033	1057	2.7e-23	T	2024-04-25	-	-	-	-
OG1203	93c270320b954682784ef198e79a732f	1105	Pfam	PF00702	haloacid dehalogenase-like hydrolase	634	815	1.3e-10	T	2024-04-25	-	-	-	-
OG1203	93c270320b954682784ef198e79a732f	1105	SFLD	SFLDS00003	Haloacid Dehalogenase	441	851	0	T	2024-04-25	-	-	-	-
OG1203	93c270320b954682784ef198e79a732f	1105	PANTHER	PTHR43294	SODIUM/POTASSIUM-TRANSPORTING ATPASE SUBUNIT ALPHA	93	1096	0	T	2024-04-25	IPR050510	Cation transport ATPase (P-type)	GO:0005391(PANTHER)|GO:0005886(PANTHER)|GO:0006883(PANTHER)|GO:0019829(PANTHER)|GO:0030007(PANTHER)|GO:0036376(PANTHER)|GO:1902600(PANTHER)|GO:1990573(PANTHER)	-
OG1203	93c270320b954682784ef198e79a732f	1105	Gene3D	G3DSA:3.40.1110.10	-	469	679	0	T	2024-04-25	IPR023299	P-type ATPase, cytoplasmic domain N	GO:0000166(InterPro)	-
OG1203	93c270320b954682784ef198e79a732f	1105	SUPERFAMILY	SSF56784	HAD-like	667	847	2.56e-38	T	2024-04-25	IPR036412	HAD-like superfamily	-	-
OG1203	93c270320b954682784ef198e79a732f	1105	MobiDBLite	mobidb-lite	consensus disorder prediction	1	79	-	T	2024-04-25	-	-	-	-
OG620	2ae937efbd20cbf6e62067eefac44072	381	Gene3D	G3DSA:2.160.20.10	-	5	381	7.2e-103	T	2024-04-25	IPR012334	Pectin lyase fold	-	-
OG620	2ae937efbd20cbf6e62067eefac44072	381	Pfam	PF00295	Glycosyl hydrolases family 28	77	373	3e-45	T	2024-04-25	IPR000743	Glycoside hydrolase, family 28	GO:0004650(InterPro)|GO:0005975(InterPro)	-
OG620	2ae937efbd20cbf6e62067eefac44072	381	FunFam	G3DSA:2.160.20.10:FF:000027	Probable exopolygalacturonase X	2	381	1.2e-229	T	2024-04-25	-	-	-	-
OG620	2ae937efbd20cbf6e62067eefac44072	381	PANTHER	PTHR31736	-	5	373	1.1e-108	T	2024-04-25	-	-	-	-
OG620	2ae937efbd20cbf6e62067eefac44072	381	ProSitePatterns	PS00502	Polygalacturonase active site.	210	223	-	T	2024-04-25	IPR000743	Glycoside hydrolase, family 28	GO:0004650(InterPro)|GO:0005975(InterPro)	-
OG620	2ae937efbd20cbf6e62067eefac44072	381	SMART	SM00710	pbh1	276	297	3500	T	2024-04-25	IPR006626	Parallel beta-helix repeat	-	-
OG620	2ae937efbd20cbf6e62067eefac44072	381	SMART	SM00710	pbh1	311	343	2300	T	2024-04-25	IPR006626	Parallel beta-helix repeat	-	-
OG620	2ae937efbd20cbf6e62067eefac44072	381	SMART	SM00710	pbh1	234	255	810	T	2024-04-25	IPR006626	Parallel beta-helix repeat	-	-
OG620	2ae937efbd20cbf6e62067eefac44072	381	SMART	SM00710	pbh1	180	201	68	T	2024-04-25	IPR006626	Parallel beta-helix repeat	-	-
OG620	2ae937efbd20cbf6e62067eefac44072	381	SMART	SM00710	pbh1	203	223	1500	T	2024-04-25	IPR006626	Parallel beta-helix repeat	-	-
OG620	2ae937efbd20cbf6e62067eefac44072	381	SUPERFAMILY	SSF51126	Pectin lyase-like	8	377	3.97e-96	T	2024-04-25	IPR011050	Pectin lyase fold/virulence factor	-	-
OG17148	f4c7dd0bddb81fce2eb07a2b523aef5e	180	PRINTS	PR00081	Glucose/ribitol dehydrogenase family signature	94	113	1.5e-06	T	2024-04-25	IPR002347	Short-chain dehydrogenase/reductase SDR	-	-
OG17148	f4c7dd0bddb81fce2eb07a2b523aef5e	180	PRINTS	PR00081	Glucose/ribitol dehydrogenase family signature	115	132	1.5e-06	T	2024-04-25	IPR002347	Short-chain dehydrogenase/reductase SDR	-	-
OG17148	f4c7dd0bddb81fce2eb07a2b523aef5e	180	PRINTS	PR00081	Glucose/ribitol dehydrogenase family signature	3	20	1.5e-06	T	2024-04-25	IPR002347	Short-chain dehydrogenase/reductase SDR	-	-
OG17148	f4c7dd0bddb81fce2eb07a2b523aef5e	180	Pfam	PF00106	short chain dehydrogenase	41	129	1.1e-05	T	2024-04-25	IPR002347	Short-chain dehydrogenase/reductase SDR	-	-
OG17148	f4c7dd0bddb81fce2eb07a2b523aef5e	180	PANTHER	PTHR45458	SHORT-CHAIN DEHYDROGENASE/REDUCTASE SDR	1	35	1.2e-39	T	2024-04-25	IPR052184	Short-chain dehydrogenases/reductases (SDR) enzymes	GO:0016616(PANTHER)	-
OG17148	f4c7dd0bddb81fce2eb07a2b523aef5e	180	SUPERFAMILY	SSF51735	NAD(P)-binding Rossmann-fold domains	1	173	4.41e-22	T	2024-04-25	IPR036291	NAD(P)-binding domain superfamily	-	-
OG17148	f4c7dd0bddb81fce2eb07a2b523aef5e	180	Gene3D	G3DSA:3.40.50.720	-	34	179	1.8e-18	T	2024-04-25	-	-	-	-
OG20030	de7a3f5c11dae303a8a7220c66b22f15	281	CDD	cd00408	DHDPS-like	75	273	1.02104e-53	T	2024-04-25	-	-	-	-
OG20030	de7a3f5c11dae303a8a7220c66b22f15	281	PIRSF	PIRSF001365	DHDPS	1	33	0.41	T	2024-04-25	IPR002220	DapA-like	GO:0016829(InterPro)	-
OG20030	de7a3f5c11dae303a8a7220c66b22f15	281	PIRSF	PIRSF001365	DHDPS	230	280	1.8	T	2024-04-25	IPR002220	DapA-like	GO:0016829(InterPro)	-
OG20030	de7a3f5c11dae303a8a7220c66b22f15	281	PIRSF	PIRSF001365	DHDPS	70	236	1.5e-40	T	2024-04-25	IPR002220	DapA-like	GO:0016829(InterPro)	-
OG20030	de7a3f5c11dae303a8a7220c66b22f15	281	Gene3D	G3DSA:3.20.20.70	Aldolase class I	69	276	4.6e-46	T	2024-04-25	IPR013785	Aldolase-type TIM barrel	-	-
OG20030	de7a3f5c11dae303a8a7220c66b22f15	281	SMART	SM01130	DHDPS_2	3	277	1.1e-35	T	2024-04-25	IPR002220	DapA-like	GO:0016829(InterPro)	-
OG20030	de7a3f5c11dae303a8a7220c66b22f15	281	Pfam	PF00701	Dihydrodipicolinate synthetase family	74	228	9.8e-29	T	2024-04-25	IPR002220	DapA-like	GO:0016829(InterPro)	-
OG20030	de7a3f5c11dae303a8a7220c66b22f15	281	PRINTS	PR00146	Dihydrodipicolinate synthase signature	136	153	4.7e-14	T	2024-04-25	IPR002220	DapA-like	GO:0016829(InterPro)	-
OG20030	de7a3f5c11dae303a8a7220c66b22f15	281	PRINTS	PR00146	Dihydrodipicolinate synthase signature	79	97	4.7e-14	T	2024-04-25	IPR002220	DapA-like	GO:0016829(InterPro)	-
OG20030	de7a3f5c11dae303a8a7220c66b22f15	281	PRINTS	PR00146	Dihydrodipicolinate synthase signature	111	127	4.7e-14	T	2024-04-25	IPR002220	DapA-like	GO:0016829(InterPro)	-
OG20030	de7a3f5c11dae303a8a7220c66b22f15	281	PANTHER	PTHR42849	N-ACETYLNEURAMINATE LYASE	239	278	5.7e-72	T	2024-04-25	-	-	GO:0005829(PANTHER)|GO:0008747(PANTHER)|GO:0019262(PANTHER)	-
OG20030	de7a3f5c11dae303a8a7220c66b22f15	281	Coils	Coil	Coil	27	30	-	T	2024-04-25	-	-	-	-
OG20030	de7a3f5c11dae303a8a7220c66b22f15	281	Coils	Coil	Coil	65	66	-	T	2024-04-25	-	-	-	-
OG20030	de7a3f5c11dae303a8a7220c66b22f15	281	SUPERFAMILY	SSF51569	Aldolase	74	278	5.76e-46	T	2024-04-25	-	-	-	-
OG4191	611971dd6243ae11bc1e3985b784d77f	547	PANTHER	PTHR22760	GLYCOSYLTRANSFERASE	10	423	4.4e-54	T	2024-04-25	IPR005599	GPI mannosyltransferase	GO:0000026(PANTHER)|GO:0000030(PANTHER)|GO:0005789(PANTHER)|GO:0006506(PANTHER)|GO:0016757(InterPro)	-
OG4191	611971dd6243ae11bc1e3985b784d77f	547	Pfam	PF03901	Alg9-like mannosyltransferase family	5	416	2.6e-60	T	2024-04-25	IPR005599	GPI mannosyltransferase	GO:0016757(InterPro)	-
OG7884	36555dc0b8fef4ddc2fc18f3f9c66b47	1344	ProSiteProfiles	PS51192	Superfamilies 1 and 2 helicase ATP-binding type-1 domain profile.	576	752	18.7959	T	2024-04-25	IPR014001	Helicase superfamily 1/2, ATP-binding domain	-	-
OG7884	36555dc0b8fef4ddc2fc18f3f9c66b47	1344	ProSiteProfiles	PS50908	RWD domain profile.	393	492	13.837	T	2024-04-25	IPR006575	RWD domain	GO:0005515(InterPro)	-
OG7884	36555dc0b8fef4ddc2fc18f3f9c66b47	1344	MobiDBLite	mobidb-lite	consensus disorder prediction	187	211	-	T	2024-04-25	-	-	-	-
OG7884	36555dc0b8fef4ddc2fc18f3f9c66b47	1344	Gene3D	G3DSA:3.10.110.10	Ubiquitin Conjugating Enzyme	386	495	8.1e-07	T	2024-04-25	IPR016135	Ubiquitin-conjugating enzyme/RWD-like	-	-
OG7884	36555dc0b8fef4ddc2fc18f3f9c66b47	1344	SMART	SM00490	helicmild6	843	943	9.9e-17	T	2024-04-25	IPR001650	Helicase, C-terminal domain-like	-	-
OG7884	36555dc0b8fef4ddc2fc18f3f9c66b47	1344	Pfam	PF00270	DEAD/DEAH box helicase	570	737	1.6e-07	T	2024-04-25	IPR011545	DEAD/DEAH box helicase domain	GO:0003676(InterPro)|GO:0005524(InterPro)	-
OG7884	36555dc0b8fef4ddc2fc18f3f9c66b47	1344	FunFam	G3DSA:1.20.120.1080:FF:000016	ATP-dependent RNA helicase A	986	1086	3.3e-55	T	2024-04-25	-	-	-	-
OG7884	36555dc0b8fef4ddc2fc18f3f9c66b47	1344	PANTHER	PTHR18934	ATP-DEPENDENT RNA HELICASE	544	1286	0	T	2024-04-25	-	-	GO:0003723(PANTHER)|GO:0004386(PANTHER)|GO:0005622(PANTHER)	-
OG7884	36555dc0b8fef4ddc2fc18f3f9c66b47	1344	SMART	SM00847	ha2_5	1006	1095	2.3e-25	T	2024-04-25	IPR007502	Helicase-associated domain	-	-
OG7884	36555dc0b8fef4ddc2fc18f3f9c66b47	1344	Gene3D	G3DSA:3.40.50.300	-	810	962	1.1e-50	T	2024-04-25	IPR027417	P-loop containing nucleoside triphosphate hydrolase	-	-
OG7884	36555dc0b8fef4ddc2fc18f3f9c66b47	1344	Pfam	PF21010	Helicase associated domain (HA2), ratchet-like	1036	1093	7.8e-07	T	2024-04-25	-	-	-	-
OG7884	36555dc0b8fef4ddc2fc18f3f9c66b47	1344	Coils	Coil	Coil	17	40	-	T	2024-04-25	-	-	-	-
OG7884	36555dc0b8fef4ddc2fc18f3f9c66b47	1344	CDD	cd17917	DEXHc_RHA-like	582	745	8.99756e-80	T	2024-04-25	-	-	-	-
OG7884	36555dc0b8fef4ddc2fc18f3f9c66b47	1344	FunFam	G3DSA:3.40.50.300:FF:000868	DEAD/DEAH box helicase, putative	806	962	4.5e-90	T	2024-04-25	-	-	-	-
OG7884	36555dc0b8fef4ddc2fc18f3f9c66b47	1344	SMART	SM00487	ultradead3	564	772	9.7e-25	T	2024-04-25	IPR014001	Helicase superfamily 1/2, ATP-binding domain	-	-
OG7884	36555dc0b8fef4ddc2fc18f3f9c66b47	1344	MobiDBLite	mobidb-lite	consensus disorder prediction	1	47	-	T	2024-04-25	-	-	-	-
OG7884	36555dc0b8fef4ddc2fc18f3f9c66b47	1344	Pfam	PF05773	RWD domain	390	488	2.8e-10	T	2024-04-25	IPR006575	RWD domain	GO:0005515(InterPro)	-
OG7884	36555dc0b8fef4ddc2fc18f3f9c66b47	1344	Pfam	PF07717	Oligonucleotide/oligosaccharide-binding (OB)-fold	1170	1271	1.6e-10	T	2024-04-25	IPR011709	DEAD-box helicase, OB fold	-	-
OG7884	36555dc0b8fef4ddc2fc18f3f9c66b47	1344	MobiDBLite	mobidb-lite	consensus disorder prediction	25	46	-	T	2024-04-25	-	-	-	-
OG7884	36555dc0b8fef4ddc2fc18f3f9c66b47	1344	SMART	SM00165	uba_6	268	304	54	T	2024-04-25	IPR015940	Ubiquitin-associated domain	-	-
OG7884	36555dc0b8fef4ddc2fc18f3f9c66b47	1344	SMART	SM00165	uba_6	333	370	0.016	T	2024-04-25	IPR015940	Ubiquitin-associated domain	-	-
OG7884	36555dc0b8fef4ddc2fc18f3f9c66b47	1344	SUPERFAMILY	SSF54495	UBC-like	388	490	1.37e-10	T	2024-04-25	IPR016135	Ubiquitin-conjugating enzyme/RWD-like	-	-
OG7884	36555dc0b8fef4ddc2fc18f3f9c66b47	1344	Pfam	PF00271	Helicase conserved C-terminal domain	826	942	3.2e-08	T	2024-04-25	IPR001650	Helicase, C-terminal domain-like	-	-
OG7884	36555dc0b8fef4ddc2fc18f3f9c66b47	1344	SUPERFAMILY	SSF54768	dsRNA-binding domain-like	55	148	2.54e-05	T	2024-04-25	-	-	-	-
OG7884	36555dc0b8fef4ddc2fc18f3f9c66b47	1344	Gene3D	G3DSA:1.20.120.1080	-	985	1088	1.8e-19	T	2024-04-25	-	-	-	-
OG7884	36555dc0b8fef4ddc2fc18f3f9c66b47	1344	Gene3D	G3DSA:3.40.50.300	-	540	749	6.8e-75	T	2024-04-25	IPR027417	P-loop containing nucleoside triphosphate hydrolase	-	-
OG7884	36555dc0b8fef4ddc2fc18f3f9c66b47	1344	ProSiteProfiles	PS51194	Superfamilies 1 and 2 helicase C-terminal domain profile.	813	983	14.6767	T	2024-04-25	IPR001650	Helicase, C-terminal domain-like	-	-
OG7884	36555dc0b8fef4ddc2fc18f3f9c66b47	1344	ProSiteProfiles	PS50030	Ubiquitin-associated domain (UBA) profile.	330	371	8.88413	T	2024-04-25	IPR015940	Ubiquitin-associated domain	-	-
OG7884	36555dc0b8fef4ddc2fc18f3f9c66b47	1344	CDD	cd18791	SF2_C_RHA	759	934	3.23259e-54	T	2024-04-25	-	-	-	-
OG7884	36555dc0b8fef4ddc2fc18f3f9c66b47	1344	FunFam	G3DSA:3.40.50.300:FF:001214	DExH-box ATP-dependent RNA helicase	519	757	1.6e-104	T	2024-04-25	-	-	-	-
OG7884	36555dc0b8fef4ddc2fc18f3f9c66b47	1344	Coils	Coil	Coil	183	213	-	T	2024-04-25	-	-	-	-
OG7884	36555dc0b8fef4ddc2fc18f3f9c66b47	1344	MobiDBLite	mobidb-lite	consensus disorder prediction	187	213	-	T	2024-04-25	-	-	-	-
OG7884	36555dc0b8fef4ddc2fc18f3f9c66b47	1344	SUPERFAMILY	SSF52540	P-loop containing nucleoside triphosphate hydrolases	556	1123	6.19e-64	T	2024-04-25	IPR027417	P-loop containing nucleoside triphosphate hydrolase	-	-
OG3141	f32876d6e96fed674e4a580d97379acc	832	Gene3D	G3DSA:3.30.1330.40	-	542	730	2.3e-16	T	2024-04-25	IPR035959	RutC-like superfamily	-	-
OG3141	f32876d6e96fed674e4a580d97379acc	832	Gene3D	G3DSA:3.40.50.620	HUPs	12	246	8.6e-48	T	2024-04-25	IPR014729	Rossmann-like alpha/beta/alpha sandwich fold	-	-
OG3141	f32876d6e96fed674e4a580d97379acc	832	CDD	cd06156	eu_AANH_C_2	556	726	3.61436e-36	T	2024-04-25	-	-	-	-
OG3141	f32876d6e96fed674e4a580d97379acc	832	Gene3D	G3DSA:3.90.1490.10	-	259	368	1.2e-22	T	2024-04-25	-	-	-	-
OG3141	f32876d6e96fed674e4a580d97379acc	832	SUPERFAMILY	SSF52402	Adenine nucleotide alpha hydrolases-like	15	364	2.38e-46	T	2024-04-25	-	-	-	-
OG3141	f32876d6e96fed674e4a580d97379acc	832	Pfam	PF01042	Endoribonuclease L-PSP	446	527	0.00012	T	2024-04-25	IPR006175	YjgF/YER057c/UK114 family	-	-
OG3141	f32876d6e96fed674e4a580d97379acc	832	SUPERFAMILY	SSF55298	YjgF-like	429	532	3.93e-12	T	2024-04-25	IPR035959	RutC-like superfamily	-	-
OG3141	f32876d6e96fed674e4a580d97379acc	832	Gene3D	G3DSA:3.30.1330.40	-	426	531	4.3e-15	T	2024-04-25	IPR035959	RutC-like superfamily	-	-
OG3141	f32876d6e96fed674e4a580d97379acc	832	MobiDBLite	mobidb-lite	consensus disorder prediction	165	186	-	T	2024-04-25	-	-	-	-
OG3141	f32876d6e96fed674e4a580d97379acc	832	MobiDBLite	mobidb-lite	consensus disorder prediction	51	119	-	T	2024-04-25	-	-	-	-
OG3141	f32876d6e96fed674e4a580d97379acc	832	Pfam	PF01902	Diphthamide synthase	176	362	4.1e-07	T	2024-04-25	IPR002761	Diphthamide synthase domain	-	-
OG3141	f32876d6e96fed674e4a580d97379acc	832	FunFam	G3DSA:3.30.1330.40:FF:000028	ATP binding L-PSP endoribonuclease family protein	425	531	5.9e-55	T	2024-04-25	-	-	-	-
OG3141	f32876d6e96fed674e4a580d97379acc	832	CDD	cd06155	eu_AANH_C_1	425	530	1.36723e-35	T	2024-04-25	-	-	-	-
OG3141	f32876d6e96fed674e4a580d97379acc	832	PANTHER	PTHR12196	DOMAIN OF UNKNOWN FUNCTION 71 DUF71 -CONTAINING PROTEIN	15	780	0	T	2024-04-25	IPR030662	Diphthine--ammonia ligase/Uncharacterised protein MJ0570	GO:0017178(PANTHER)|GO:0017183(PANTHER)	-
OG3141	f32876d6e96fed674e4a580d97379acc	832	Coils	Coil	Coil	59	120	-	T	2024-04-25	-	-	-	-
OG3141	f32876d6e96fed674e4a580d97379acc	832	FunFam	G3DSA:3.90.1490.10:FF:000004	ATP binding L-PSP endoribonuclease family protein	259	370	6.9e-58	T	2024-04-25	-	-	-	-
OG3141	f32876d6e96fed674e4a580d97379acc	832	MobiDBLite	mobidb-lite	consensus disorder prediction	70	119	-	T	2024-04-25	-	-	-	-
OG3141	f32876d6e96fed674e4a580d97379acc	832	SUPERFAMILY	SSF55298	YjgF-like	538	730	3.35e-12	T	2024-04-25	IPR035959	RutC-like superfamily	-	-
OG3141	f32876d6e96fed674e4a580d97379acc	832	CDD	cd01994	Alpha_ANH_like_IV	15	337	1.19999e-55	T	2024-04-25	IPR002761	Diphthamide synthase domain	-	-
OG3141	f32876d6e96fed674e4a580d97379acc	832	MobiDBLite	mobidb-lite	consensus disorder prediction	172	186	-	T	2024-04-25	-	-	-	-
OG1249	7f7215f973ee76a1c5b443c5ed4aa4f8	414	Pfam	PF11735	Cryptococcal mannosyltransferase 1	65	315	3.1e-91	T	2024-04-25	IPR021047	Mannosyltransferase 1, CMT1	-	-
OG1249	7f7215f973ee76a1c5b443c5ed4aa4f8	414	PANTHER	PTHR34144	CHROMOSOME 8, WHOLE GENOME SHOTGUN SEQUENCE	56	390	1.3e-94	T	2024-04-25	IPR021047	Mannosyltransferase 1, CMT1	-	-
OG20615	35ae287258b81984bab3246c2897f424	234	Pfam	PF13850	Endoplasmic Reticulum-Golgi Intermediate Compartment (ERGIC)	8	96	4e-29	T	2024-04-25	IPR039542	Endoplasmic reticulum vesicle transporter, N-terminal	-	-
OG20615	35ae287258b81984bab3246c2897f424	234	PANTHER	PTHR10984	ENDOPLASMIC RETICULUM-GOLGI INTERMEDIATE COMPARTMENT PROTEIN	166	230	7.4e-51	T	2024-04-25	IPR045888	Endoplasmic reticulum vesicle transporter	GO:0005783(PANTHER)|GO:0006888(PANTHER)|GO:0006890(PANTHER)|GO:0016020(PANTHER)|GO:0030134(PANTHER)|GO:0030173(PANTHER)|GO:0030176(PANTHER)	-
OG20615	35ae287258b81984bab3246c2897f424	234	Pfam	PF07970	Endoplasmic reticulum vesicle transporter	167	218	6.4e-15	T	2024-04-25	IPR012936	Endoplasmic reticulum vesicle transporter, C-terminal	-	-
OG3736	04164cd8624f2be94a82fe85f59a7e82	347	PANTHER	PTHR47785	ZN(II)2CYS6 TRANSCRIPTION FACTOR (EUROFUNG)-RELATED-RELATED	133	294	5.7e-35	T	2024-04-25	IPR053181	EcdB-like transcription regulator	-	-
OG3736	04164cd8624f2be94a82fe85f59a7e82	347	CDD	cd12148	fungal_TF_MHR	164	288	3.85592e-11	T	2024-04-25	-	-	-	-
OG481	5392832c8ef9858999039171c6cd0425	496	MobiDBLite	mobidb-lite	consensus disorder prediction	50	96	-	T	2024-04-25	-	-	-	-
OG481	5392832c8ef9858999039171c6cd0425	496	CDD	cd21671	SMP_Mmm1	102	393	6.12312e-90	T	2024-04-25	-	-	-	-
OG481	5392832c8ef9858999039171c6cd0425	496	ProSiteProfiles	PS51847	Synaptotagmin-like mitochondrial lipid-binding proteins (SMP) domain profile.	131	388	42.4995	T	2024-04-25	IPR031468	Synaptotagmin-like mitochondrial-lipid-binding domain	GO:0008289(InterPro)	-
OG481	5392832c8ef9858999039171c6cd0425	496	MobiDBLite	mobidb-lite	consensus disorder prediction	306	331	-	T	2024-04-25	-	-	-	-
OG481	5392832c8ef9858999039171c6cd0425	496	MobiDBLite	mobidb-lite	consensus disorder prediction	284	299	-	T	2024-04-25	-	-	-	-
OG481	5392832c8ef9858999039171c6cd0425	496	MobiDBLite	mobidb-lite	consensus disorder prediction	396	434	-	T	2024-04-25	-	-	-	-
OG481	5392832c8ef9858999039171c6cd0425	496	MobiDBLite	mobidb-lite	consensus disorder prediction	471	496	-	T	2024-04-25	-	-	-	-
OG481	5392832c8ef9858999039171c6cd0425	496	PANTHER	PTHR13466	TEX2 PROTEIN-RELATED	9	77	1.5e-70	T	2024-04-25	-	-	GO:0005783(PANTHER)|GO:0008289(PANTHER)|GO:0015914(PANTHER)|GO:0032865(PANTHER)|GO:1990456(PANTHER)	-
OG481	5392832c8ef9858999039171c6cd0425	496	Pfam	PF10296	Maintenance of mitochondrial morphology protein 1	17	397	1.5e-123	T	2024-04-25	IPR019411	MMM1 domain	-	-
OG481	5392832c8ef9858999039171c6cd0425	496	MobiDBLite	mobidb-lite	consensus disorder prediction	276	331	-	T	2024-04-25	-	-	-	-
OG481	5392832c8ef9858999039171c6cd0425	496	MobiDBLite	mobidb-lite	consensus disorder prediction	60	96	-	T	2024-04-25	-	-	-	-
OG481	5392832c8ef9858999039171c6cd0425	496	MobiDBLite	mobidb-lite	consensus disorder prediction	459	496	-	T	2024-04-25	-	-	-	-
OG481	5392832c8ef9858999039171c6cd0425	496	Hamap	MF_03103	Maintenance of mitochondrial morphology protein 1 [MMM1].	7	406	39.1078	T	2024-04-25	IPR027537	Maintenance of mitochondrial morphology protein 1	GO:0007005(InterPro)|GO:0032865(InterPro)	-
OG481	5392832c8ef9858999039171c6cd0425	496	MobiDBLite	mobidb-lite	consensus disorder prediction	402	423	-	T	2024-04-25	-	-	-	-
OG16222	1596c9c37ce9425d9f604821af70bfa1	495	Coils	Coil	Coil	430	432	-	T	2024-04-25	-	-	-	-
OG16222	1596c9c37ce9425d9f604821af70bfa1	495	Coils	Coil	Coil	293	293	-	T	2024-04-25	-	-	-	-
OG16222	1596c9c37ce9425d9f604821af70bfa1	495	ProSiteProfiles	PS50157	Zinc finger C2H2 type domain profile.	22	54	8.82898	T	2024-04-25	IPR013087	Zinc finger C2H2-type	-	-
OG16222	1596c9c37ce9425d9f604821af70bfa1	495	MobiDBLite	mobidb-lite	consensus disorder prediction	101	128	-	T	2024-04-25	-	-	-	-
OG8722	6cedc412e25ea3139fecd43454df7c13	222	Gene3D	G3DSA:1.10.287.1060	-	15	92	7.5e-21	T	2024-04-25	-	-	-	-
OG8722	6cedc412e25ea3139fecd43454df7c13	222	MobiDBLite	mobidb-lite	consensus disorder prediction	187	222	-	T	2024-04-25	-	-	-	-
OG8722	6cedc412e25ea3139fecd43454df7c13	222	Coils	Coil	Coil	60	94	-	T	2024-04-25	-	-	-	-
OG8722	6cedc412e25ea3139fecd43454df7c13	222	Pfam	PF03357	Snf7	20	181	4.1e-29	T	2024-04-25	IPR005024	Snf7 family	GO:0007034(InterPro)	-
OG8722	6cedc412e25ea3139fecd43454df7c13	222	Coils	Coil	Coil	24	48	-	T	2024-04-25	-	-	-	-
OG8722	6cedc412e25ea3139fecd43454df7c13	222	Gene3D	G3DSA:6.10.250.1710	-	118	171	4.3e-05	T	2024-04-25	-	-	-	-
OG8722	6cedc412e25ea3139fecd43454df7c13	222	Coils	Coil	Coil	120	147	-	T	2024-04-25	-	-	-	-
OG8722	6cedc412e25ea3139fecd43454df7c13	222	Coils	Coil	Coil	155	175	-	T	2024-04-25	-	-	-	-
OG8722	6cedc412e25ea3139fecd43454df7c13	222	Coils	Coil	Coil	193	220	-	T	2024-04-25	-	-	-	-
OG8722	6cedc412e25ea3139fecd43454df7c13	222	PANTHER	PTHR22761	CHARGED MULTIVESICULAR BODY PROTEIN	14	174	3.1e-28	T	2024-04-25	IPR005024	Snf7 family	GO:0000815(PANTHER)|GO:0005771(PANTHER)|GO:0006900(PANTHER)|GO:0007034(InterPro)|GO:0009898(PANTHER)|GO:0032511(PANTHER)	-
OG10034	a99350fca637224eb7499391a697b36a	263	MobiDBLite	mobidb-lite	consensus disorder prediction	213	235	-	T	2024-04-25	-	-	-	-
OG10034	a99350fca637224eb7499391a697b36a	263	MobiDBLite	mobidb-lite	consensus disorder prediction	216	235	-	T	2024-04-25	-	-	-	-
OG14113	b7c263e57682f6c8b2850820accae9fc	200	SUPERFAMILY	SSF51182	RmlC-like cupins	81	177	1.5e-13	T	2024-04-25	IPR011051	RmlC-like cupin domain superfamily	-	-
OG14113	b7c263e57682f6c8b2850820accae9fc	200	CDD	cd02231	cupin_BLL6423-like	50	174	2.07771e-37	T	2024-04-25	-	-	-	-
OG14113	b7c263e57682f6c8b2850820accae9fc	200	PANTHER	PTHR36156	SLR2101 PROTEIN	6	192	9.4e-48	T	2024-04-25	IPR047142	Oryzines biosynthesis cluster protein J/Cupin-domain-containing oxidoreductase virC-like	-	-
OG14113	b7c263e57682f6c8b2850820accae9fc	200	Gene3D	G3DSA:2.60.120.10	Jelly Rolls	45	194	8.5e-36	T	2024-04-25	IPR014710	RmlC-like jelly roll fold	-	-
OG14113	b7c263e57682f6c8b2850820accae9fc	200	Pfam	PF07883	Cupin domain	102	161	0.00039	T	2024-04-25	IPR013096	Cupin 2, conserved barrel	-	-
OG7143	fe29effdec982732a1bed1cbd9fa0add	503	ProSiteProfiles	PS50850	Major facilitator superfamily (MFS) profile.	55	468	8.71898	T	2024-04-25	IPR020846	Major facilitator superfamily domain	GO:0022857(InterPro)	-
OG7143	fe29effdec982732a1bed1cbd9fa0add	503	CDD	cd17327	MFS_FEN2_like	51	458	0	T	2024-04-25	-	-	-	-
OG7143	fe29effdec982732a1bed1cbd9fa0add	503	FunFam	G3DSA:1.20.1250.20:FF:000245	MFS allantoate transporter	279	475	6.1e-90	T	2024-04-25	-	-	-	-
OG7143	fe29effdec982732a1bed1cbd9fa0add	503	FunFam	G3DSA:1.20.1250.20:FF:000064	MFS allantoate transporter	45	252	1.3e-89	T	2024-04-25	-	-	-	-
OG7143	fe29effdec982732a1bed1cbd9fa0add	503	Pfam	PF07690	Major Facilitator Superfamily	60	428	6.3e-32	T	2024-04-25	IPR011701	Major facilitator superfamily	GO:0022857(InterPro)|GO:0055085(InterPro)	-
OG7143	fe29effdec982732a1bed1cbd9fa0add	503	SUPERFAMILY	SSF103473	MFS general substrate transporter	39	471	7.46e-61	T	2024-04-25	IPR036259	MFS transporter superfamily	-	-
OG7143	fe29effdec982732a1bed1cbd9fa0add	503	PANTHER	PTHR43791	PERMEASE-RELATED	22	480	2.5e-124	T	2024-04-25	-	-	GO:0005886(PANTHER)|GO:0015124(PANTHER)|GO:0015719(PANTHER)|GO:0022857(PANTHER)|GO:0031224(PANTHER)|GO:0042938(PANTHER)|GO:0042939(PANTHER)|GO:0071916(PANTHER)	-
OG7143	fe29effdec982732a1bed1cbd9fa0add	503	Gene3D	G3DSA:1.20.1250.20	MFS general substrate transporter like domains	283	475	1.9e-07	T	2024-04-25	IPR036259	MFS transporter superfamily	-	-
OG7143	fe29effdec982732a1bed1cbd9fa0add	503	Gene3D	G3DSA:1.20.1250.20	MFS general substrate transporter like domains	45	251	1.4e-36	T	2024-04-25	IPR036259	MFS transporter superfamily	-	-
OG1876	22d18cbbb4d976b331e9c74c5636652f	468	PANTHER	PTHR11986	AMINOTRANSFERASE CLASS III	11	446	6.6e-71	T	2024-04-25	IPR050103	Class-III Pyridoxal-phosphate-dependent Aminotransferase	GO:0004587(PANTHER)|GO:0005737(PANTHER)|GO:0010121(PANTHER)|GO:0019544(PANTHER)|GO:0030170(PANTHER)|GO:0042802(PANTHER)	-
OG1876	22d18cbbb4d976b331e9c74c5636652f	468	SUPERFAMILY	SSF53383	PLP-dependent transferases	34	446	5.93e-64	T	2024-04-25	IPR015424	Pyridoxal phosphate-dependent transferase	-	-
OG1876	22d18cbbb4d976b331e9c74c5636652f	468	Gene3D	G3DSA:3.90.1150.10	Aspartate Aminotransferase, domain 1	25	71	2.2e-28	T	2024-04-25	IPR015422	Pyridoxal phosphate-dependent transferase, small domain	-	-
OG1876	22d18cbbb4d976b331e9c74c5636652f	468	Pfam	PF00202	Aminotransferase class-III	251	446	1.3e-26	T	2024-04-25	IPR005814	Aminotransferase class-III	GO:0008483(InterPro)|GO:0030170(InterPro)	-
OG1876	22d18cbbb4d976b331e9c74c5636652f	468	Pfam	PF00202	Aminotransferase class-III	36	157	5.3e-19	T	2024-04-25	IPR005814	Aminotransferase class-III	GO:0008483(InterPro)|GO:0030170(InterPro)	-
OG1876	22d18cbbb4d976b331e9c74c5636652f	468	Gene3D	G3DSA:3.40.640.10	-	252	352	1.3e-38	T	2024-04-25	IPR015421	Pyridoxal phosphate-dependent transferase, major domain	-	-
OG1876	22d18cbbb4d976b331e9c74c5636652f	468	Gene3D	G3DSA:3.40.640.10	-	72	169	2.2e-28	T	2024-04-25	IPR015421	Pyridoxal phosphate-dependent transferase, major domain	-	-
OG1876	22d18cbbb4d976b331e9c74c5636652f	468	Gene3D	G3DSA:3.90.1150.10	Aspartate Aminotransferase, domain 1	353	442	1.3e-38	T	2024-04-25	IPR015422	Pyridoxal phosphate-dependent transferase, small domain	-	-
OG604	ec734ec1aa439fd621792e24d4877999	787	MobiDBLite	mobidb-lite	consensus disorder prediction	21	35	-	T	2024-04-25	-	-	-	-
OG604	ec734ec1aa439fd621792e24d4877999	787	Pfam	PF03169	OPT oligopeptide transporter protein	87	760	0	T	2024-04-25	IPR004813	Oligopeptide transporter, OPT superfamily	GO:0035673(InterPro)	-
OG604	ec734ec1aa439fd621792e24d4877999	787	MobiDBLite	mobidb-lite	consensus disorder prediction	1	43	-	T	2024-04-25	-	-	-	-
OG604	ec734ec1aa439fd621792e24d4877999	787	PANTHER	PTHR22601	ISP4 LIKE PROTEIN	59	779	0	T	2024-04-25	IPR004648	Tetrapeptide transporter, OPT1/isp4	GO:0005887(PANTHER)|GO:0035673(PANTHER)|GO:0055085(InterPro)	-
OG604	ec734ec1aa439fd621792e24d4877999	787	NCBIfam	TIGR00728	OPT family oligopeptide transporter	71	761	8e-78	T	2024-04-25	IPR004813	Oligopeptide transporter, OPT superfamily	GO:0035673(InterPro)	-
OG19430	097b5d6ec4e83468af01d5896e96277b	92	MobiDBLite	mobidb-lite	consensus disorder prediction	1	22	-	T	2024-04-25	-	-	-	-
OG15287	70a123a69f8dbc9643e6fa829f2f0aef	964	PANTHER	PTHR24185	CALCIUM-INDEPENDENT PHOSPHOLIPASE A2-GAMMA	467	710	1.9e-36	T	2024-04-25	-	-	GO:0004620(PANTHER)|GO:0006631(PANTHER)|GO:0016020(PANTHER)|GO:0019369(PANTHER)|GO:0047499(PANTHER)	-
OG15287	70a123a69f8dbc9643e6fa829f2f0aef	964	Pfam	PF01734	Patatin-like phospholipase	477	687	9.4e-14	T	2024-04-25	IPR002641	Patatin-like phospholipase domain	GO:0006629(InterPro)	-
OG15287	70a123a69f8dbc9643e6fa829f2f0aef	964	SUPERFAMILY	SSF52151	FabD/lysophospholipase-like	472	716	1.31e-36	T	2024-04-25	IPR016035	Acyl transferase/acyl hydrolase/lysophospholipase	-	-
OG15287	70a123a69f8dbc9643e6fa829f2f0aef	964	ProSiteProfiles	PS50089	Zinc finger RING-type profile.	411	457	9.73047	T	2024-04-25	IPR001841	Zinc finger, RING-type	-	-
OG15287	70a123a69f8dbc9643e6fa829f2f0aef	964	ProSitePatterns	PS00518	Zinc finger RING-type signature.	425	434	-	T	2024-04-25	IPR017907	Zinc finger, RING-type, conserved site	-	-
OG15287	70a123a69f8dbc9643e6fa829f2f0aef	964	ProSiteProfiles	PS51635	Patatin-like phospholipase (PNPLA) domain profile.	476	688	18.4089	T	2024-04-25	IPR002641	Patatin-like phospholipase domain	GO:0006629(InterPro)	-
OG15287	70a123a69f8dbc9643e6fa829f2f0aef	964	MobiDBLite	mobidb-lite	consensus disorder prediction	191	217	-	T	2024-04-25	-	-	-	-
OG15287	70a123a69f8dbc9643e6fa829f2f0aef	964	CDD	cd07199	Pat17_PNPLA8_PNPLA9_like	475	795	4.69675e-49	T	2024-04-25	-	-	-	-
OG15287	70a123a69f8dbc9643e6fa829f2f0aef	964	Gene3D	G3DSA:3.40.1090.10	Cytosolic phospholipase A2 catalytic domain	465	792	2.4e-45	T	2024-04-25	-	-	-	-
OG19772	5744af99a96966e9939e8ac89e0f828e	577	SUPERFAMILY	SSF48452	TPR-like	293	531	1.66e-08	T	2024-04-25	IPR011990	Tetratricopeptide-like helical domain superfamily	GO:0005515(InterPro)	-
OG19772	5744af99a96966e9939e8ac89e0f828e	577	MobiDBLite	mobidb-lite	consensus disorder prediction	130	169	-	T	2024-04-25	-	-	-	-
OG19772	5744af99a96966e9939e8ac89e0f828e	577	Pfam	PF13424	Tetratricopeptide repeat	257	330	4.2e-06	T	2024-04-25	-	-	-	-
OG19772	5744af99a96966e9939e8ac89e0f828e	577	Gene3D	G3DSA:1.25.40.10	Tetratricopeptide repeat domain	372	555	1.6e-15	T	2024-04-25	IPR011990	Tetratricopeptide-like helical domain superfamily	GO:0005515(InterPro)	-
OG19772	5744af99a96966e9939e8ac89e0f828e	577	SUPERFAMILY	SSF48452	TPR-like	180	319	9.49e-10	T	2024-04-25	IPR011990	Tetratricopeptide-like helical domain superfamily	GO:0005515(InterPro)	-
OG19772	5744af99a96966e9939e8ac89e0f828e	577	Gene3D	G3DSA:1.25.40.10	Tetratricopeptide repeat domain	177	371	4.7e-28	T	2024-04-25	IPR011990	Tetratricopeptide-like helical domain superfamily	GO:0005515(InterPro)	-
OG19772	5744af99a96966e9939e8ac89e0f828e	577	PANTHER	PTHR46082	ATP/GTP-BINDING PROTEIN-RELATED	181	457	6.7e-24	T	2024-04-25	IPR053137	Nucleotide-binding NB-ARC domain-containing protein	-	-
OG19772	5744af99a96966e9939e8ac89e0f828e	577	MobiDBLite	mobidb-lite	consensus disorder prediction	130	150	-	T	2024-04-25	-	-	-	-
OG19772	5744af99a96966e9939e8ac89e0f828e	577	Pfam	PF13374	Tetratricopeptide repeat	421	438	6.9	T	2024-04-25	-	-	-	-
OG4196	22d962b72d9ccb9eaf9c369ddc260762	394	CDD	cd01492	Aos1_SUMO	17	351	3.28153e-87	T	2024-04-25	-	-	-	-
OG4196	22d962b72d9ccb9eaf9c369ddc260762	394	PRINTS	PR01849	Ubiquitin-activating enzyme E1 signature	41	65	7.2e-05	T	2024-04-25	IPR000011	Ubiquitin/SUMO-activating enzyme E1-like	GO:0008641(InterPro)|GO:0036211(InterPro)	-
OG4196	22d962b72d9ccb9eaf9c369ddc260762	394	PRINTS	PR01849	Ubiquitin-activating enzyme E1 signature	157	184	7.2e-05	T	2024-04-25	IPR000011	Ubiquitin/SUMO-activating enzyme E1-like	GO:0008641(InterPro)|GO:0036211(InterPro)	-
OG4196	22d962b72d9ccb9eaf9c369ddc260762	394	FunFam	G3DSA:3.40.50.720:FF:000560	SUMO activating enzyme (AosA), putative	7	356	0	T	2024-04-25	-	-	-	-
OG4196	22d962b72d9ccb9eaf9c369ddc260762	394	Gene3D	G3DSA:3.40.50.720	-	4	356	6.6e-97	T	2024-04-25	-	-	-	-
OG4196	22d962b72d9ccb9eaf9c369ddc260762	394	Pfam	PF00899	ThiF family	20	343	1.5e-30	T	2024-04-25	IPR000594	THIF-type NAD/FAD binding fold	-	-
OG4196	22d962b72d9ccb9eaf9c369ddc260762	394	PANTHER	PTHR10953	UBIQUITIN-ACTIVATING ENZYME E1	12	341	9.4e-49	T	2024-04-25	IPR045886	ThiF/MoeB/HesA family	GO:0005737(PANTHER)|GO:0016925(PANTHER)|GO:0019948(PANTHER)|GO:0031510(PANTHER)|GO:0032446(PANTHER)	-
OG4196	22d962b72d9ccb9eaf9c369ddc260762	394	SUPERFAMILY	SSF69572	Activating enzymes of the ubiquitin-like proteins	13	353	1.57e-82	T	2024-04-25	IPR035985	Ubiquitin-activating enzyme	GO:0008641(InterPro)	-
OG22244	6730e9404307e14a64e96a7fc61dea1e	151	MobiDBLite	mobidb-lite	consensus disorder prediction	38	58	-	T	2024-04-25	-	-	-	-
OG22244	6730e9404307e14a64e96a7fc61dea1e	151	MobiDBLite	mobidb-lite	consensus disorder prediction	1	151	-	T	2024-04-25	-	-	-	-
OG22244	6730e9404307e14a64e96a7fc61dea1e	151	MobiDBLite	mobidb-lite	consensus disorder prediction	59	80	-	T	2024-04-25	-	-	-	-
OG6928	a0583619cd822afc359c009d66be4bdf	629	Pfam	PF03062	MBOAT, membrane-bound O-acyltransferase family	267	575	1.1e-42	T	2024-04-25	IPR004299	Membrane bound O-acyl transferase, MBOAT	-	-
OG6928	a0583619cd822afc359c009d66be4bdf	629	PANTHER	PTHR13285	ACYLTRANSFERASE	50	629	0	T	2024-04-25	IPR051085	Membrane-bound O-acyltransferase	GO:0005783(PANTHER)|GO:0006506(PANTHER)|GO:0008374(PANTHER)|GO:0016746(PANTHER)	-
OG7194	cbadccc7a944a5806971cd7571770d8f	911	MobiDBLite	mobidb-lite	consensus disorder prediction	11	70	-	T	2024-04-25	-	-	-	-
OG7194	cbadccc7a944a5806971cd7571770d8f	911	MobiDBLite	mobidb-lite	consensus disorder prediction	1	145	-	T	2024-04-25	-	-	-	-
OG7194	cbadccc7a944a5806971cd7571770d8f	911	Gene3D	G3DSA:1.10.3080.10	Clc chloride channel	340	745	4.9e-124	T	2024-04-25	-	-	-	-
OG7194	cbadccc7a944a5806971cd7571770d8f	911	PRINTS	PR00762	Chloride channel signature	348	365	7.2e-59	T	2024-04-25	IPR001807	Chloride channel, voltage gated	GO:0005247(InterPro)|GO:0006821(InterPro)|GO:0016020(InterPro)|GO:0055085(InterPro)	-
OG7194	cbadccc7a944a5806971cd7571770d8f	911	PRINTS	PR00762	Chloride channel signature	379	398	7.2e-59	T	2024-04-25	IPR001807	Chloride channel, voltage gated	GO:0005247(InterPro)|GO:0006821(InterPro)|GO:0016020(InterPro)|GO:0055085(InterPro)	-
OG7194	cbadccc7a944a5806971cd7571770d8f	911	PRINTS	PR00762	Chloride channel signature	433	452	7.2e-59	T	2024-04-25	IPR001807	Chloride channel, voltage gated	GO:0005247(InterPro)|GO:0006821(InterPro)|GO:0016020(InterPro)|GO:0055085(InterPro)	-
OG7194	cbadccc7a944a5806971cd7571770d8f	911	PRINTS	PR00762	Chloride channel signature	621	641	7.2e-59	T	2024-04-25	IPR001807	Chloride channel, voltage gated	GO:0005247(InterPro)|GO:0006821(InterPro)|GO:0016020(InterPro)|GO:0055085(InterPro)	-
OG7194	cbadccc7a944a5806971cd7571770d8f	911	PRINTS	PR00762	Chloride channel signature	673	689	7.2e-59	T	2024-04-25	IPR001807	Chloride channel, voltage gated	GO:0005247(InterPro)|GO:0006821(InterPro)|GO:0016020(InterPro)|GO:0055085(InterPro)	-
OG7194	cbadccc7a944a5806971cd7571770d8f	911	PRINTS	PR00762	Chloride channel signature	691	710	7.2e-59	T	2024-04-25	IPR001807	Chloride channel, voltage gated	GO:0005247(InterPro)|GO:0006821(InterPro)|GO:0016020(InterPro)|GO:0055085(InterPro)	-
OG7194	cbadccc7a944a5806971cd7571770d8f	911	PRINTS	PR00762	Chloride channel signature	730	744	7.2e-59	T	2024-04-25	IPR001807	Chloride channel, voltage gated	GO:0005247(InterPro)|GO:0006821(InterPro)|GO:0016020(InterPro)|GO:0055085(InterPro)	-
OG7194	cbadccc7a944a5806971cd7571770d8f	911	FunFam	G3DSA:1.10.3080.10:FF:000013	Voltage-gated chloride channel (ClcA)	343	745	0	T	2024-04-25	-	-	-	-
OG7194	cbadccc7a944a5806971cd7571770d8f	911	Pfam	PF00654	Voltage gated chloride channel	349	722	1e-73	T	2024-04-25	IPR001807	Chloride channel, voltage gated	GO:0005247(InterPro)|GO:0006821(InterPro)|GO:0016020(InterPro)|GO:0055085(InterPro)	-
OG7194	cbadccc7a944a5806971cd7571770d8f	911	SUPERFAMILY	SSF54631	CBS-domain pair	795	908	9.56e-16	T	2024-04-25	IPR046342	CBS domain superfamily	-	-
OG7194	cbadccc7a944a5806971cd7571770d8f	911	SUPERFAMILY	SSF81340	Clc chloride channel	181	745	2.75e-105	T	2024-04-25	IPR014743	Chloride channel, core	-	-
OG7194	cbadccc7a944a5806971cd7571770d8f	911	CDD	cd03684	ClC_3_like	205	743	0	T	2024-04-25	-	-	-	-
OG7194	cbadccc7a944a5806971cd7571770d8f	911	MobiDBLite	mobidb-lite	consensus disorder prediction	125	139	-	T	2024-04-25	-	-	-	-
OG7194	cbadccc7a944a5806971cd7571770d8f	911	MobiDBLite	mobidb-lite	consensus disorder prediction	105	119	-	T	2024-04-25	-	-	-	-
OG7194	cbadccc7a944a5806971cd7571770d8f	911	MobiDBLite	mobidb-lite	consensus disorder prediction	82	104	-	T	2024-04-25	-	-	-	-
OG7194	cbadccc7a944a5806971cd7571770d8f	911	PANTHER	PTHR45711	CHLORIDE CHANNEL PROTEIN	108	909	0	T	2024-04-25	-	-	GO:0005247(PANTHER)|GO:0005769(PANTHER)|GO:0005794(PANTHER)|GO:0005887(PANTHER)|GO:0015299(PANTHER)	-
OG7543	fda3e0be764449ab9ae6b8a6717d5aff	271	CDD	cd02440	AdoMet_MTases	110	226	7.91772e-06	T	2024-04-25	-	-	-	-
OG7543	fda3e0be764449ab9ae6b8a6717d5aff	271	Gene3D	G3DSA:3.40.50.150	Vaccinia Virus protein VP39	96	260	6e-20	T	2024-04-25	IPR029063	S-adenosyl-L-methionine-dependent methyltransferase superfamily	-	-
OG7543	fda3e0be764449ab9ae6b8a6717d5aff	271	PANTHER	PTHR45277	EXPRESSED PROTEIN	3	271	1.1e-53	T	2024-04-25	-	-	-	-
OG7543	fda3e0be764449ab9ae6b8a6717d5aff	271	Pfam	PF08241	Methyltransferase domain	110	225	6.7e-05	T	2024-04-25	IPR013216	Methyltransferase type 11	GO:0008757(InterPro)	-
OG7543	fda3e0be764449ab9ae6b8a6717d5aff	271	SUPERFAMILY	SSF53335	S-adenosyl-L-methionine-dependent methyltransferases	108	265	2.81e-18	T	2024-04-25	IPR029063	S-adenosyl-L-methionine-dependent methyltransferase superfamily	-	-
OG159	f31dee71f33d9bb256589ff7d6155dca	759	Gene3D	G3DSA:3.40.50.300	-	484	744	6.9e-91	T	2024-04-25	IPR027417	P-loop containing nucleoside triphosphate hydrolase	-	-
OG159	f31dee71f33d9bb256589ff7d6155dca	759	Gene3D	G3DSA:1.10.8.60	-	656	729	6.9e-91	T	2024-04-25	-	-	-	-
OG159	f31dee71f33d9bb256589ff7d6155dca	759	Gene3D	G3DSA:1.10.8.60	-	370	479	9.8e-13	T	2024-04-25	-	-	-	-
OG159	f31dee71f33d9bb256589ff7d6155dca	759	SUPERFAMILY	SSF52540	P-loop containing nucleoside triphosphate hydrolases	485	745	1.65e-67	T	2024-04-25	IPR027417	P-loop containing nucleoside triphosphate hydrolase	-	-
OG159	f31dee71f33d9bb256589ff7d6155dca	759	SMART	SM00382	AAA_5	239	370	1.5e-05	T	2024-04-25	IPR003593	AAA+ ATPase domain	GO:0016887(InterPro)	-
OG159	f31dee71f33d9bb256589ff7d6155dca	759	SMART	SM00382	AAA_5	523	657	5.6e-19	T	2024-04-25	IPR003593	AAA+ ATPase domain	GO:0016887(InterPro)	-
OG159	f31dee71f33d9bb256589ff7d6155dca	759	SUPERFAMILY	SSF52540	P-loop containing nucleoside triphosphate hydrolases	198	426	3.62e-33	T	2024-04-25	IPR027417	P-loop containing nucleoside triphosphate hydrolase	-	-
OG159	f31dee71f33d9bb256589ff7d6155dca	759	PANTHER	PTHR23077	AAA-FAMILY ATPASE	102	746	0	T	2024-04-25	IPR050168	AAA ATPase domain-containing protein	GO:0005737(PANTHER)|GO:0016887(PANTHER)	-
OG159	f31dee71f33d9bb256589ff7d6155dca	759	FunFam	G3DSA:3.40.50.300:FF:003192	AAA family ATPase, putative	195	369	1.9e-118	T	2024-04-25	-	-	-	-
OG159	f31dee71f33d9bb256589ff7d6155dca	759	Pfam	PF00004	ATPase family associated with various cellular activities (AAA)	527	654	2.9e-38	T	2024-04-25	IPR003959	ATPase, AAA-type, core	GO:0005524(InterPro)|GO:0016887(InterPro)	-
OG159	f31dee71f33d9bb256589ff7d6155dca	759	Pfam	PF00004	ATPase family associated with various cellular activities (AAA)	243	367	1.5e-15	T	2024-04-25	IPR003959	ATPase, AAA-type, core	GO:0005524(InterPro)|GO:0016887(InterPro)	-
OG159	f31dee71f33d9bb256589ff7d6155dca	759	Gene3D	G3DSA:3.40.50.300	-	195	369	2.4e-28	T	2024-04-25	IPR027417	P-loop containing nucleoside triphosphate hydrolase	-	-
OG159	f31dee71f33d9bb256589ff7d6155dca	759	ProSitePatterns	PS00674	AAA-protein family signature.	625	643	-	T	2024-04-25	IPR003960	ATPase, AAA-type, conserved site	GO:0005524(InterPro)|GO:0016887(InterPro)	-
OG159	f31dee71f33d9bb256589ff7d6155dca	759	CDD	cd19511	RecA-like_CDC48_r2-like	498	653	8.36612e-86	T	2024-04-25	-	-	-	-
OG159	f31dee71f33d9bb256589ff7d6155dca	759	FunFam	G3DSA:3.40.50.300:FF:001721	AAA family ATPase, putative	484	665	1.5e-96	T	2024-04-25	-	-	-	-
OG159	f31dee71f33d9bb256589ff7d6155dca	759	Pfam	PF17862	AAA+ lid domain	677	719	2.3e-09	T	2024-04-25	IPR041569	AAA ATPase, AAA+ lid domain	-	-
OG16582	4145fc48aaff06c683b56de9c3f9ecbb	127	Pfam	PF02100	Ornithine decarboxylase antizyme	54	127	2.1e-17	T	2024-04-25	IPR002993	Ornithine decarboxylase antizyme	GO:0008073(InterPro)	-
OG16582	4145fc48aaff06c683b56de9c3f9ecbb	127	Gene3D	G3DSA:3.40.630.60	-	4	127	4.8e-06	T	2024-04-25	IPR038581	Ornithine decarboxylase antizyme superfamily	-	-
OG16582	4145fc48aaff06c683b56de9c3f9ecbb	127	ProSiteProfiles	PS51257	Prokaryotic membrane lipoprotein lipid attachment site profile.	1	31	5	T	2024-04-25	-	-	-	-
OG16582	4145fc48aaff06c683b56de9c3f9ecbb	127	SUPERFAMILY	SSF55729	Acyl-CoA N-acyltransferases (Nat)	55	109	9.53e-05	T	2024-04-25	IPR016181	Acyl-CoA N-acyltransferase	-	-
OG2410	92bc8562a2726166ed6315e3357b1f79	388	PANTHER	PTHR10443	MICROSOMAL DIPEPTIDASE	7	365	5.4e-127	T	2024-04-25	IPR008257	Peptidase M19	GO:0006508(InterPro)|GO:0070573(InterPro)	-
OG2410	92bc8562a2726166ed6315e3357b1f79	388	CDD	cd01301	rDP_like	18	339	7.95395e-114	T	2024-04-25	IPR008257	Peptidase M19	GO:0006508(InterPro)|GO:0070573(InterPro)	-
OG2410	92bc8562a2726166ed6315e3357b1f79	388	Gene3D	G3DSA:3.20.20.140	-	4	388	0	T	2024-04-25	-	-	-	-
OG2410	92bc8562a2726166ed6315e3357b1f79	388	ProSiteProfiles	PS51365	Renal dipeptidase family profile.	4	367	120.309	T	2024-04-25	IPR008257	Peptidase M19	GO:0006508(InterPro)|GO:0070573(InterPro)	-
OG2410	92bc8562a2726166ed6315e3357b1f79	388	SUPERFAMILY	SSF51556	Metallo-dependent hydrolases	7	357	2.89e-97	T	2024-04-25	IPR032466	Metal-dependent hydrolase	-	-
OG2410	92bc8562a2726166ed6315e3357b1f79	388	Pfam	PF01244	Membrane dipeptidase (Peptidase family M19)	13	342	3.2e-101	T	2024-04-25	IPR008257	Peptidase M19	GO:0006508(InterPro)|GO:0070573(InterPro)	-
OG2410	92bc8562a2726166ed6315e3357b1f79	388	FunFam	G3DSA:3.20.20.140:FF:000144	Dipeptidase gliJ	4	388	0	T	2024-04-25	-	-	-	-
OG16299	8480a3ce69be267a3be6526584c31e5f	409	SUPERFAMILY	SSF103473	MFS general substrate transporter	169	386	2.09e-18	T	2024-04-25	IPR036259	MFS transporter superfamily	-	-
OG16299	8480a3ce69be267a3be6526584c31e5f	409	Gene3D	G3DSA:1.20.1250.20	MFS general substrate transporter like domains	133	393	3.6e-42	T	2024-04-25	IPR036259	MFS transporter superfamily	-	-
OG16299	8480a3ce69be267a3be6526584c31e5f	409	FunFam	G3DSA:1.20.1250.20:FF:000078	MFS maltose transporter, putative	137	392	9.1e-100	T	2024-04-25	-	-	-	-
OG16299	8480a3ce69be267a3be6526584c31e5f	409	Pfam	PF00083	Sugar (and other) transporter	142	389	7.7e-29	T	2024-04-25	IPR005828	Major facilitator, sugar transporter-like	GO:0016020(InterPro)|GO:0022857(InterPro)|GO:0055085(InterPro)	-
OG16299	8480a3ce69be267a3be6526584c31e5f	409	PANTHER	PTHR48022	PLASTIDIC GLUCOSE TRANSPORTER 4	142	395	3.3e-39	T	2024-04-25	IPR050360	Major Facilitator Superfamily Sugar Transporters	GO:0005351(PANTHER)|GO:0008643(PANTHER)|GO:0016020(PANTHER)	-
OG3456	937682b77fac1a3d7347977bcb523b0f	507	ProSiteProfiles	PS50118	HMG boxes A and B DNA-binding domains profile.	196	264	11.1093	T	2024-04-25	IPR009071	High mobility group box domain	-	-
OG3456	937682b77fac1a3d7347977bcb523b0f	507	MobiDBLite	mobidb-lite	consensus disorder prediction	259	295	-	T	2024-04-25	-	-	-	-
OG3456	937682b77fac1a3d7347977bcb523b0f	507	MobiDBLite	mobidb-lite	consensus disorder prediction	60	100	-	T	2024-04-25	-	-	-	-
OG3456	937682b77fac1a3d7347977bcb523b0f	507	Pfam	PF00505	HMG (high mobility group) box	197	264	1.1e-08	T	2024-04-25	IPR009071	High mobility group box domain	-	-
OG3456	937682b77fac1a3d7347977bcb523b0f	507	PANTHER	PTHR45803	SOX100B	160	382	1.7e-15	T	2024-04-25	IPR050917	SOX Transcription Factors	GO:0000978(PANTHER)|GO:0000981(PANTHER)|GO:0005634(PANTHER)|GO:0006357(PANTHER)	-
OG3456	937682b77fac1a3d7347977bcb523b0f	507	MobiDBLite	mobidb-lite	consensus disorder prediction	259	281	-	T	2024-04-25	-	-	-	-
OG3456	937682b77fac1a3d7347977bcb523b0f	507	SUPERFAMILY	SSF47095	HMG-box	195	274	1.83e-18	T	2024-04-25	IPR036910	High mobility group box domain superfamily	-	-
OG3456	937682b77fac1a3d7347977bcb523b0f	507	MobiDBLite	mobidb-lite	consensus disorder prediction	134	148	-	T	2024-04-25	-	-	-	-
OG3456	937682b77fac1a3d7347977bcb523b0f	507	MobiDBLite	mobidb-lite	consensus disorder prediction	1	26	-	T	2024-04-25	-	-	-	-
OG3456	937682b77fac1a3d7347977bcb523b0f	507	CDD	cd01389	HMG-box_ROX1-like	196	267	2.75514e-20	T	2024-04-25	-	-	-	-
OG3456	937682b77fac1a3d7347977bcb523b0f	507	MobiDBLite	mobidb-lite	consensus disorder prediction	60	161	-	T	2024-04-25	-	-	-	-
OG3456	937682b77fac1a3d7347977bcb523b0f	507	Gene3D	G3DSA:1.10.30.10	High mobility group box domain	195	278	6.6e-18	T	2024-04-25	IPR036910	High mobility group box domain superfamily	-	-
OG3456	937682b77fac1a3d7347977bcb523b0f	507	MobiDBLite	mobidb-lite	consensus disorder prediction	12	26	-	T	2024-04-25	-	-	-	-
OG3456	937682b77fac1a3d7347977bcb523b0f	507	SMART	SM00398	hmgende2	195	265	1e-08	T	2024-04-25	IPR009071	High mobility group box domain	-	-
OG17248	223155a1382e4011d299ca9510c53bec	537	Pfam	PF07992	Pyridine nucleotide-disulphide oxidoreductase	8	275	5.5e-45	T	2024-04-25	IPR023753	FAD/NAD(P)-binding domain	GO:0016491(InterPro)	-
OG17248	223155a1382e4011d299ca9510c53bec	537	Gene3D	G3DSA:3.40.250.10	-	434	529	1.6e-22	T	2024-04-25	IPR036873	Rhodanese-like domain superfamily	-	-
OG17248	223155a1382e4011d299ca9510c53bec	537	ProSiteProfiles	PS50206	Rhodanese domain profile.	449	536	17.2898	T	2024-04-25	IPR001763	Rhodanese-like domain	-	-
OG17248	223155a1382e4011d299ca9510c53bec	537	Gene3D	G3DSA:3.50.50.60	-	47	232	3.5e-80	T	2024-04-25	IPR036188	FAD/NAD(P)-binding domain superfamily	-	-
OG17248	223155a1382e4011d299ca9510c53bec	537	SMART	SM00450	rhod_4	439	533	7.8e-16	T	2024-04-25	IPR001763	Rhodanese-like domain	-	-
OG17248	223155a1382e4011d299ca9510c53bec	537	Pfam	PF00581	Rhodanese-like domain	452	525	3.8e-11	T	2024-04-25	IPR001763	Rhodanese-like domain	-	-
OG17248	223155a1382e4011d299ca9510c53bec	537	Gene3D	G3DSA:3.30.390.30	-	314	433	1.9e-35	T	2024-04-25	IPR016156	FAD/NAD-linked reductase, dimerisation domain superfamily	GO:0016491(InterPro)|GO:0050660(InterPro)	-
OG17248	223155a1382e4011d299ca9510c53bec	537	PRINTS	PR00368	FAD-dependent pyridine nucleotide reductase signature	111	129	1.6e-22	T	2024-04-25	-	-	-	-
OG17248	223155a1382e4011d299ca9510c53bec	537	PRINTS	PR00368	FAD-dependent pyridine nucleotide reductase signature	9	28	1.6e-22	T	2024-04-25	-	-	-	-
OG17248	223155a1382e4011d299ca9510c53bec	537	PRINTS	PR00368	FAD-dependent pyridine nucleotide reductase signature	249	271	1.6e-22	T	2024-04-25	-	-	-	-
OG17248	223155a1382e4011d299ca9510c53bec	537	PRINTS	PR00368	FAD-dependent pyridine nucleotide reductase signature	158	176	1.6e-22	T	2024-04-25	-	-	-	-
OG17248	223155a1382e4011d299ca9510c53bec	537	PRINTS	PR00368	FAD-dependent pyridine nucleotide reductase signature	223	239	1.6e-22	T	2024-04-25	-	-	-	-
OG17248	223155a1382e4011d299ca9510c53bec	537	PANTHER	PTHR43031	FAD-DEPENDENT OXIDOREDUCTASE	11	528	9e-99	T	2024-04-25	IPR050229	Thiosulfate sulfurtransferase GlpE	-	-
OG17248	223155a1382e4011d299ca9510c53bec	537	SUPERFAMILY	SSF51905	FAD/NAD(P)-binding domain	2	303	1.95e-39	T	2024-04-25	IPR036188	FAD/NAD(P)-binding domain superfamily	-	-
OG17248	223155a1382e4011d299ca9510c53bec	537	Pfam	PF02852	Pyridine nucleotide-disulphide oxidoreductase, dimerisation domain	318	415	0.0011	T	2024-04-25	IPR004099	Pyridine nucleotide-disulphide oxidoreductase, dimerisation domain	-	-
OG17248	223155a1382e4011d299ca9510c53bec	537	Gene3D	G3DSA:3.50.50.60	-	9	302	3.5e-80	T	2024-04-25	IPR036188	FAD/NAD(P)-binding domain superfamily	-	-
OG17248	223155a1382e4011d299ca9510c53bec	537	SUPERFAMILY	SSF52821	Rhodanese/Cell cycle control phosphatase	421	525	3.27e-25	T	2024-04-25	IPR036873	Rhodanese-like domain superfamily	-	-
OG17248	223155a1382e4011d299ca9510c53bec	537	SUPERFAMILY	SSF55424	FAD/NAD-linked reductases, dimerisation (C-terminal) domain	311	429	2.41e-26	T	2024-04-25	IPR016156	FAD/NAD-linked reductase, dimerisation domain superfamily	GO:0016491(InterPro)|GO:0050660(InterPro)	-
OG17248	223155a1382e4011d299ca9510c53bec	537	PRINTS	PR00411	Pyridine nucleotide disulphide reductase class-I signature	8	30	1.1e-12	T	2024-04-25	-	-	-	-
OG17248	223155a1382e4011d299ca9510c53bec	537	PRINTS	PR00411	Pyridine nucleotide disulphide reductase class-I signature	158	183	1.1e-12	T	2024-04-25	-	-	-	-
OG17248	223155a1382e4011d299ca9510c53bec	537	PRINTS	PR00411	Pyridine nucleotide disulphide reductase class-I signature	261	275	1.1e-12	T	2024-04-25	-	-	-	-
OG10768	957304d8c171fbead78801a61da442c3	94	MobiDBLite	mobidb-lite	consensus disorder prediction	1	22	-	T	2024-04-25	-	-	-	-
OG7897	ad7f85b36913c9d4b0c943350a8f430a	606	MobiDBLite	mobidb-lite	consensus disorder prediction	582	599	-	T	2024-04-25	-	-	-	-
OG7897	ad7f85b36913c9d4b0c943350a8f430a	606	Gene3D	G3DSA:3.40.50.620	HUPs	34	375	0	T	2024-04-25	IPR014729	Rossmann-like alpha/beta/alpha sandwich fold	-	-
OG7897	ad7f85b36913c9d4b0c943350a8f430a	606	Pfam	PF19269	Anticodon binding domain	534	572	0.00016	T	2024-04-25	IPR045462	Aminoacyl-tRNA synthetase, class I, anticodon-binding	-	-
OG7897	ad7f85b36913c9d4b0c943350a8f430a	606	Gene3D	G3DSA:1.10.10.350	-	463	584	5.6e-12	T	2024-04-25	IPR020751	Aminoacyl-tRNA synthetase, class I, anticodon-binding domain, subdomain 2	-	-
OG7897	ad7f85b36913c9d4b0c943350a8f430a	606	MobiDBLite	mobidb-lite	consensus disorder prediction	500	523	-	T	2024-04-25	-	-	-	-
OG7897	ad7f85b36913c9d4b0c943350a8f430a	606	MobiDBLite	mobidb-lite	consensus disorder prediction	574	606	-	T	2024-04-25	-	-	-	-
OG7897	ad7f85b36913c9d4b0c943350a8f430a	606	FunFam	G3DSA:1.10.10.350:FF:000012	Glutamyl-tRNA synthetase	463	584	1.9e-74	T	2024-04-25	-	-	-	-
OG7897	ad7f85b36913c9d4b0c943350a8f430a	606	MobiDBLite	mobidb-lite	consensus disorder prediction	500	514	-	T	2024-04-25	-	-	-	-
OG7897	ad7f85b36913c9d4b0c943350a8f430a	606	PANTHER	PTHR43311	GLUTAMATE--TRNA LIGASE	34	576	0	T	2024-04-25	IPR049940	Glutamyl-Q tRNA(Asp) synthetase/Glutamate--tRNA ligase	GO:0004818(PANTHER)|GO:0005739(PANTHER)|GO:0006424(PANTHER)	-
OG7897	ad7f85b36913c9d4b0c943350a8f430a	606	FunFam	G3DSA:3.40.50.620:FF:000045	Glutamate--tRNA ligase, mitochondrial	37	376	0	T	2024-04-25	-	-	-	-
OG7897	ad7f85b36913c9d4b0c943350a8f430a	606	Pfam	PF00749	tRNA synthetases class I (E and Q), catalytic domain	45	354	4.4e-86	T	2024-04-25	IPR020058	Glutamyl/glutaminyl-tRNA synthetase, class Ib, catalytic domain	GO:0004812(InterPro)|GO:0005524(InterPro)|GO:0043039(InterPro)	-
OG7897	ad7f85b36913c9d4b0c943350a8f430a	606	PRINTS	PR00987	Glutamyl-tRNA synthetase signature	47	59	2.7e-25	T	2024-04-25	IPR000924	Glutamyl/glutaminyl-tRNA synthetase	GO:0000166(InterPro)|GO:0004812(InterPro)|GO:0005524(InterPro)|GO:0043039(InterPro)	-
OG7897	ad7f85b36913c9d4b0c943350a8f430a	606	PRINTS	PR00987	Glutamyl-tRNA synthetase signature	61	72	2.7e-25	T	2024-04-25	IPR000924	Glutamyl/glutaminyl-tRNA synthetase	GO:0000166(InterPro)|GO:0004812(InterPro)|GO:0005524(InterPro)|GO:0043039(InterPro)	-
OG7897	ad7f85b36913c9d4b0c943350a8f430a	606	PRINTS	PR00987	Glutamyl-tRNA synthetase signature	76	89	2.7e-25	T	2024-04-25	IPR000924	Glutamyl/glutaminyl-tRNA synthetase	GO:0000166(InterPro)|GO:0004812(InterPro)|GO:0005524(InterPro)|GO:0043039(InterPro)	-
OG7897	ad7f85b36913c9d4b0c943350a8f430a	606	PRINTS	PR00987	Glutamyl-tRNA synthetase signature	240	250	2.7e-25	T	2024-04-25	IPR000924	Glutamyl/glutaminyl-tRNA synthetase	GO:0000166(InterPro)|GO:0004812(InterPro)|GO:0005524(InterPro)|GO:0043039(InterPro)	-
OG7897	ad7f85b36913c9d4b0c943350a8f430a	606	PRINTS	PR00987	Glutamyl-tRNA synthetase signature	256	264	2.7e-25	T	2024-04-25	IPR000924	Glutamyl/glutaminyl-tRNA synthetase	GO:0000166(InterPro)|GO:0004812(InterPro)|GO:0005524(InterPro)|GO:0043039(InterPro)	-
OG7897	ad7f85b36913c9d4b0c943350a8f430a	606	SUPERFAMILY	SSF52374	Nucleotidylyl transferase	44	352	7.42e-102	T	2024-04-25	-	-	-	-
OG7897	ad7f85b36913c9d4b0c943350a8f430a	606	NCBIfam	TIGR00464	glutamate--tRNA ligase	45	378	8.5e-116	T	2024-04-25	IPR004527	Glutamate-tRNA ligase, bacterial/mitochondrial	GO:0000166(InterPro)|GO:0004818(InterPro)|GO:0005524(InterPro)|GO:0006424(InterPro)	-
OG7897	ad7f85b36913c9d4b0c943350a8f430a	606	SUPERFAMILY	SSF48163	An anticodon-binding domain of class I aminoacyl-tRNA synthetases	531	573	6.02e-09	T	2024-04-25	IPR008925	Aminoacyl-tRNA synthetase, class I, anticodon-binding superfamily	GO:0000049(InterPro)	-
OG7897	ad7f85b36913c9d4b0c943350a8f430a	606	Hamap	MF_00022	Glutamate--tRNA ligase [gltX].	43	573	26.5412	T	2024-04-25	IPR004527	Glutamate-tRNA ligase, bacterial/mitochondrial	GO:0000166(InterPro)|GO:0004818(InterPro)|GO:0005524(InterPro)|GO:0006424(InterPro)	-
OG7897	ad7f85b36913c9d4b0c943350a8f430a	606	CDD	cd00808	GluRS_core	45	375	4.19837e-117	T	2024-04-25	IPR033910	Glutamyl-tRNA synthetase	GO:0006424(InterPro)|GO:0008270(InterPro)	-
OG6753	ee818d1251c1fd9429e5245296c38a21	621	MobiDBLite	mobidb-lite	consensus disorder prediction	312	469	-	T	2024-04-25	-	-	-	-
OG6753	ee818d1251c1fd9429e5245296c38a21	621	MobiDBLite	mobidb-lite	consensus disorder prediction	1	22	-	T	2024-04-25	-	-	-	-
OG6753	ee818d1251c1fd9429e5245296c38a21	621	MobiDBLite	mobidb-lite	consensus disorder prediction	407	467	-	T	2024-04-25	-	-	-	-
OG6753	ee818d1251c1fd9429e5245296c38a21	621	MobiDBLite	mobidb-lite	consensus disorder prediction	1	155	-	T	2024-04-25	-	-	-	-
OG6753	ee818d1251c1fd9429e5245296c38a21	621	CDD	cd00067	GAL4	153	193	4.65638e-08	T	2024-04-25	IPR001138	Zn(2)Cys(6) fungal-type DNA-binding domain	GO:0000981(InterPro)|GO:0006355(InterPro)|GO:0008270(InterPro)	-
OG6753	ee818d1251c1fd9429e5245296c38a21	621	MobiDBLite	mobidb-lite	consensus disorder prediction	512	540	-	T	2024-04-25	-	-	-	-
OG6753	ee818d1251c1fd9429e5245296c38a21	621	Coils	Coil	Coil	228	262	-	T	2024-04-25	-	-	-	-
OG6753	ee818d1251c1fd9429e5245296c38a21	621	MobiDBLite	mobidb-lite	consensus disorder prediction	592	621	-	T	2024-04-25	-	-	-	-
OG6753	ee818d1251c1fd9429e5245296c38a21	621	MobiDBLite	mobidb-lite	consensus disorder prediction	375	405	-	T	2024-04-25	-	-	-	-
OG6753	ee818d1251c1fd9429e5245296c38a21	621	MobiDBLite	mobidb-lite	consensus disorder prediction	514	534	-	T	2024-04-25	-	-	-	-
OG6753	ee818d1251c1fd9429e5245296c38a21	621	Coils	Coil	Coil	79	99	-	T	2024-04-25	-	-	-	-
OG6753	ee818d1251c1fd9429e5245296c38a21	621	Gene3D	G3DSA:4.10.240.10	-	155	260	3.3e-07	T	2024-04-25	IPR036864	Zn(2)-C6 fungal-type DNA-binding domain superfamily	GO:0000981(InterPro)|GO:0006355(InterPro)|GO:0008270(InterPro)	-
OG6753	ee818d1251c1fd9429e5245296c38a21	621	MobiDBLite	mobidb-lite	consensus disorder prediction	23	75	-	T	2024-04-25	-	-	-	-
OG6753	ee818d1251c1fd9429e5245296c38a21	621	MobiDBLite	mobidb-lite	consensus disorder prediction	315	339	-	T	2024-04-25	-	-	-	-
OG6753	ee818d1251c1fd9429e5245296c38a21	621	SUPERFAMILY	SSF57701	Zn2/Cys6 DNA-binding domain	148	199	2.49e-06	T	2024-04-25	IPR036864	Zn(2)-C6 fungal-type DNA-binding domain superfamily	GO:0000981(InterPro)|GO:0006355(InterPro)|GO:0008270(InterPro)	-
OG6753	ee818d1251c1fd9429e5245296c38a21	621	MobiDBLite	mobidb-lite	consensus disorder prediction	558	621	-	T	2024-04-25	-	-	-	-
OG6753	ee818d1251c1fd9429e5245296c38a21	621	MobiDBLite	mobidb-lite	consensus disorder prediction	76	97	-	T	2024-04-25	-	-	-	-
OG12840	f533c9c46d14fee008034ec1511e6ff1	250	MobiDBLite	mobidb-lite	consensus disorder prediction	21	124	-	T	2024-04-25	-	-	-	-
OG12840	f533c9c46d14fee008034ec1511e6ff1	250	MobiDBLite	mobidb-lite	consensus disorder prediction	223	243	-	T	2024-04-25	-	-	-	-
OG12840	f533c9c46d14fee008034ec1511e6ff1	250	MobiDBLite	mobidb-lite	consensus disorder prediction	161	250	-	T	2024-04-25	-	-	-	-
OG12840	f533c9c46d14fee008034ec1511e6ff1	250	MobiDBLite	mobidb-lite	consensus disorder prediction	70	107	-	T	2024-04-25	-	-	-	-
OG20556	da7960dadeaf004bac3e606457685198	995	MobiDBLite	mobidb-lite	consensus disorder prediction	912	939	-	T	2024-04-25	-	-	-	-
OG20556	da7960dadeaf004bac3e606457685198	995	MobiDBLite	mobidb-lite	consensus disorder prediction	618	672	-	T	2024-04-25	-	-	-	-
OG20556	da7960dadeaf004bac3e606457685198	995	FunFam	G3DSA:3.30.50.10:FF:000067	GATA transcription factor (Ams2), putative	468	581	6.2e-76	T	2024-04-25	-	-	-	-
OG20556	da7960dadeaf004bac3e606457685198	995	MobiDBLite	mobidb-lite	consensus disorder prediction	600	614	-	T	2024-04-25	-	-	-	-
OG20556	da7960dadeaf004bac3e606457685198	995	MobiDBLite	mobidb-lite	consensus disorder prediction	564	854	-	T	2024-04-25	-	-	-	-
OG20556	da7960dadeaf004bac3e606457685198	995	PANTHER	PTHR39147	PROTEIN SPT21	222	994	7.4e-281	T	2024-04-25	IPR042403	Spt21/Ams2	GO:0000183(PANTHER)|GO:0006357(PANTHER)|GO:0030466(PANTHER)	-
OG20556	da7960dadeaf004bac3e606457685198	995	SUPERFAMILY	SSF57716	Glucocorticoid receptor-like (DNA-binding domain)	465	569	2.92e-08	T	2024-04-25	-	-	-	-
OG20556	da7960dadeaf004bac3e606457685198	995	Gene3D	G3DSA:3.30.50.10	-	468	581	6.4e-13	T	2024-04-25	IPR013088	Zinc finger, NHR/GATA-type	GO:0006355(InterPro)|GO:0008270(InterPro)	-
OG20556	da7960dadeaf004bac3e606457685198	995	MobiDBLite	mobidb-lite	consensus disorder prediction	331	348	-	T	2024-04-25	-	-	-	-
OG20556	da7960dadeaf004bac3e606457685198	995	MobiDBLite	mobidb-lite	consensus disorder prediction	425	451	-	T	2024-04-25	-	-	-	-
OG20556	da7960dadeaf004bac3e606457685198	995	MobiDBLite	mobidb-lite	consensus disorder prediction	738	763	-	T	2024-04-25	-	-	-	-
OG20556	da7960dadeaf004bac3e606457685198	995	MobiDBLite	mobidb-lite	consensus disorder prediction	925	939	-	T	2024-04-25	-	-	-	-
OG20556	da7960dadeaf004bac3e606457685198	995	MobiDBLite	mobidb-lite	consensus disorder prediction	204	218	-	T	2024-04-25	-	-	-	-
OG20556	da7960dadeaf004bac3e606457685198	995	MobiDBLite	mobidb-lite	consensus disorder prediction	805	841	-	T	2024-04-25	-	-	-	-
OG20556	da7960dadeaf004bac3e606457685198	995	CDD	cd00202	ZnF_GATA	473	575	2.19524e-06	T	2024-04-25	IPR000679	Zinc finger, GATA-type	GO:0006355(InterPro)|GO:0043565(InterPro)	-
OG20556	da7960dadeaf004bac3e606457685198	995	MobiDBLite	mobidb-lite	consensus disorder prediction	777	791	-	T	2024-04-25	-	-	-	-
OG20556	da7960dadeaf004bac3e606457685198	995	MobiDBLite	mobidb-lite	consensus disorder prediction	222	237	-	T	2024-04-25	-	-	-	-
OG20556	da7960dadeaf004bac3e606457685198	995	MobiDBLite	mobidb-lite	consensus disorder prediction	189	391	-	T	2024-04-25	-	-	-	-
OG20556	da7960dadeaf004bac3e606457685198	995	MobiDBLite	mobidb-lite	consensus disorder prediction	272	286	-	T	2024-04-25	-	-	-	-
OG2946	eb1c2050ba65dd197a54e81066661d32	652	MobiDBLite	mobidb-lite	consensus disorder prediction	372	411	-	T	2024-04-25	-	-	-	-
OG2946	eb1c2050ba65dd197a54e81066661d32	652	Pfam	PF09531	Nucleoporin protein Ndc1-Nup	15	642	0	T	2024-04-25	IPR019049	Nucleoporin protein Ndc1-Nup	-	-
OG2946	eb1c2050ba65dd197a54e81066661d32	652	PANTHER	PTHR13269	UNCHARACTERIZED	2	645	6.2e-115	T	2024-04-25	IPR019049	Nucleoporin protein Ndc1-Nup	GO:0005816(PANTHER)|GO:0006999(PANTHER)|GO:0030674(PANTHER)|GO:0070631(PANTHER)|GO:0070762(PANTHER)|GO:0106166(PANTHER)	-
OG21277	81199caf56a8455b6ef1253e0ea49ac0	230	PANTHER	PTHR33048	PTH11-LIKE INTEGRAL MEMBRANE PROTEIN (AFU_ORTHOLOGUE AFUA_5G11245)	28	229	7.3e-49	T	2024-04-25	IPR052337	SAT4 Secondary Metabolite Biosynthesis	-	-
OG21277	81199caf56a8455b6ef1253e0ea49ac0	230	Pfam	PF20684	Fungal rhodopsin domain	45	229	6.9e-42	T	2024-04-25	IPR049326	Rhodopsin domain, fungi	-	-
OG9930	4a2683788958d326d0b191ae7eaad745	163	MobiDBLite	mobidb-lite	consensus disorder prediction	135	163	-	T	2024-04-25	-	-	-	-
OG22690	d193d78f0235f390f23c03c245737f83	191	MobiDBLite	mobidb-lite	consensus disorder prediction	43	57	-	T	2024-04-25	-	-	-	-
OG22690	d193d78f0235f390f23c03c245737f83	191	MobiDBLite	mobidb-lite	consensus disorder prediction	26	63	-	T	2024-04-25	-	-	-	-
OG21278	aec87dd2e9aeec22c4704834d787090e	491	SMART	SM00320	WD40_4	228	264	0.58	T	2024-04-25	IPR001680	WD40 repeat	GO:0005515(InterPro)	-
OG21278	aec87dd2e9aeec22c4704834d787090e	491	SMART	SM00320	WD40_4	142	179	3.7	T	2024-04-25	IPR001680	WD40 repeat	GO:0005515(InterPro)	-
OG21278	aec87dd2e9aeec22c4704834d787090e	491	SMART	SM00320	WD40_4	301	337	0.85	T	2024-04-25	IPR001680	WD40 repeat	GO:0005515(InterPro)	-
OG21278	aec87dd2e9aeec22c4704834d787090e	491	SMART	SM00320	WD40_4	180	217	23	T	2024-04-25	IPR001680	WD40 repeat	GO:0005515(InterPro)	-
OG21278	aec87dd2e9aeec22c4704834d787090e	491	Pfam	PF00400	WD domain, G-beta repeat	232	264	640	T	2024-04-25	IPR001680	WD40 repeat	GO:0005515(InterPro)	-
OG21278	aec87dd2e9aeec22c4704834d787090e	491	Pfam	PF00400	WD domain, G-beta repeat	311	336	67	T	2024-04-25	IPR001680	WD40 repeat	GO:0005515(InterPro)	-
OG21278	aec87dd2e9aeec22c4704834d787090e	491	Gene3D	G3DSA:2.130.10.10	-	165	484	9.3e-67	T	2024-04-25	IPR015943	WD40/YVTN repeat-like-containing domain superfamily	GO:0005515(InterPro)	-
OG21278	aec87dd2e9aeec22c4704834d787090e	491	MobiDBLite	mobidb-lite	consensus disorder prediction	355	402	-	T	2024-04-25	-	-	-	-
OG21278	aec87dd2e9aeec22c4704834d787090e	491	MobiDBLite	mobidb-lite	consensus disorder prediction	358	387	-	T	2024-04-25	-	-	-	-
OG21278	aec87dd2e9aeec22c4704834d787090e	491	ProSiteProfiles	PS50082	Trp-Asp (WD) repeats profile.	305	346	8.87096	T	2024-04-25	IPR001680	WD40 repeat	GO:0005515(InterPro)	-
OG21278	aec87dd2e9aeec22c4704834d787090e	491	MobiDBLite	mobidb-lite	consensus disorder prediction	1	84	-	T	2024-04-25	-	-	-	-
OG21278	aec87dd2e9aeec22c4704834d787090e	491	SUPERFAMILY	SSF50978	WD40 repeat-like	149	346	6.92e-23	T	2024-04-25	IPR036322	WD40-repeat-containing domain superfamily	GO:0005515(InterPro)	-
OG21278	aec87dd2e9aeec22c4704834d787090e	491	MobiDBLite	mobidb-lite	consensus disorder prediction	10	52	-	T	2024-04-25	-	-	-	-
OG21278	aec87dd2e9aeec22c4704834d787090e	491	Coils	Coil	Coil	80	100	-	T	2024-04-25	-	-	-	-
OG21278	aec87dd2e9aeec22c4704834d787090e	491	PANTHER	PTHR19865	U3 SMALL NUCLEOLAR RNA INTERACTING PROTEIN 2	189	489	5.6e-104	T	2024-04-25	IPR039241	Ribosomal RNA-processing protein Rrp9-like	GO:0030515(PANTHER)|GO:0032040(PANTHER)|GO:0034511(InterPro)	-
OG21278	aec87dd2e9aeec22c4704834d787090e	491	MobiDBLite	mobidb-lite	consensus disorder prediction	415	439	-	T	2024-04-25	-	-	-	-
OG21278	aec87dd2e9aeec22c4704834d787090e	491	MobiDBLite	mobidb-lite	consensus disorder prediction	53	77	-	T	2024-04-25	-	-	-	-
OG16834	2df7f473ac15ed66963748d68adddf8f	188	Gene3D	G3DSA:3.40.50.620	HUPs	29	83	4.9e-10	T	2024-04-25	IPR014729	Rossmann-like alpha/beta/alpha sandwich fold	-	-
OG16834	2df7f473ac15ed66963748d68adddf8f	188	Coils	Coil	Coil	154	181	-	T	2024-04-25	-	-	-	-
OG16834	2df7f473ac15ed66963748d68adddf8f	188	PANTHER	PTHR45780	ETHANOLAMINE-PHOSPHATE CYTIDYLYLTRANSFERASE	29	82	2.3e-24	T	2024-04-25	IPR044608	Ethanolamine-phosphate cytidylyltransferase	GO:0004306(PANTHER)|GO:0004306(InterPro)|GO:0005737(PANTHER)|GO:0006646(PANTHER)|GO:0006646(InterPro)	-
OG16834	2df7f473ac15ed66963748d68adddf8f	188	Gene3D	G3DSA:3.40.50.620	HUPs	95	185	1.2e-08	T	2024-04-25	IPR014729	Rossmann-like alpha/beta/alpha sandwich fold	-	-
OG5949	9288852baaf89f6764b30491a9fe5d8d	684	Coils	Coil	Coil	535	558	-	T	2024-04-25	-	-	-	-
OG5949	9288852baaf89f6764b30491a9fe5d8d	684	Pfam	PF08662	Eukaryotic translation initiation factor eIF2A	218	412	3.7e-81	T	2024-04-25	IPR013979	Translation initiation factor, beta propellor-like domain	-	-
OG5949	9288852baaf89f6764b30491a9fe5d8d	684	MobiDBLite	mobidb-lite	consensus disorder prediction	478	633	-	T	2024-04-25	-	-	-	-
OG5949	9288852baaf89f6764b30491a9fe5d8d	684	PIRSF	PIRSF017222	Transl_init_eIF2A	1	684	0	T	2024-04-25	IPR011387	Translation initiation factor 2A	GO:0003743(InterPro)|GO:0006413(InterPro)	-
OG5949	9288852baaf89f6764b30491a9fe5d8d	684	SUPERFAMILY	SSF82171	DPP6 N-terminal domain-like	35	399	1.79e-25	T	2024-04-25	-	-	-	-
OG5949	9288852baaf89f6764b30491a9fe5d8d	684	FunFam	G3DSA:2.130.10.10:FF:000596	Eukaryotic translation initiation factor 2A	193	424	1.4e-128	T	2024-04-25	-	-	-	-
OG5949	9288852baaf89f6764b30491a9fe5d8d	684	PANTHER	PTHR13227	EUKARYOTIC TRANSLATION INITIATION FACTOR 2A	5	681	0	T	2024-04-25	IPR011387	Translation initiation factor 2A	GO:0000049(PANTHER)|GO:0003729(PANTHER)|GO:0003743(InterPro)|GO:0003743(PANTHER)|GO:0006413(InterPro)|GO:0022627(PANTHER)|GO:0043022(PANTHER)	-
OG5949	9288852baaf89f6764b30491a9fe5d8d	684	Gene3D	G3DSA:2.130.10.10	-	18	423	1.1e-10	T	2024-04-25	IPR015943	WD40/YVTN repeat-like-containing domain superfamily	GO:0005515(InterPro)	-
OG8480	07b7540a7b2b166c7853d273ceaa7105	557	PANTHER	PTHR42886	RE40534P-RELATED	67	544	1.5e-62	T	2024-04-25	-	-	GO:0004623(PANTHER)|GO:0005739(PANTHER)|GO:0005743(PANTHER)|GO:0006654(PANTHER)|GO:0035965(PANTHER)|GO:0042171(PANTHER)|GO:0052689(PANTHER)|GO:0055088(PANTHER)	-
OG8480	07b7540a7b2b166c7853d273ceaa7105	557	MobiDBLite	mobidb-lite	consensus disorder prediction	83	116	-	T	2024-04-25	-	-	-	-
OG8480	07b7540a7b2b166c7853d273ceaa7105	557	SUPERFAMILY	SSF53474	alpha/beta-Hydrolases	142	545	7.06e-37	T	2024-04-25	IPR029058	Alpha/Beta hydrolase fold	-	-
OG8480	07b7540a7b2b166c7853d273ceaa7105	557	MobiDBLite	mobidb-lite	consensus disorder prediction	82	128	-	T	2024-04-25	-	-	-	-
OG8480	07b7540a7b2b166c7853d273ceaa7105	557	MobiDBLite	mobidb-lite	consensus disorder prediction	426	467	-	T	2024-04-25	-	-	-	-
OG8480	07b7540a7b2b166c7853d273ceaa7105	557	Gene3D	G3DSA:3.40.50.1820	alpha/beta hydrolase	142	545	4.6e-36	T	2024-04-25	IPR029058	Alpha/Beta hydrolase fold	-	-
OG8480	07b7540a7b2b166c7853d273ceaa7105	557	Pfam	PF00561	alpha/beta hydrolase fold	155	531	1.3e-19	T	2024-04-25	IPR000073	Alpha/beta hydrolase fold-1	-	-
OG8480	07b7540a7b2b166c7853d273ceaa7105	557	MobiDBLite	mobidb-lite	consensus disorder prediction	427	463	-	T	2024-04-25	-	-	-	-
OG8480	07b7540a7b2b166c7853d273ceaa7105	557	MobiDBLite	mobidb-lite	consensus disorder prediction	273	306	-	T	2024-04-25	-	-	-	-
OG8480	07b7540a7b2b166c7853d273ceaa7105	557	MobiDBLite	mobidb-lite	consensus disorder prediction	1	35	-	T	2024-04-25	-	-	-	-
OG8480	07b7540a7b2b166c7853d273ceaa7105	557	MobiDBLite	mobidb-lite	consensus disorder prediction	282	306	-	T	2024-04-25	-	-	-	-
OG238	78f82372d3cc21780b438be9ef822233	600	ProSitePatterns	PS00122	Carboxylesterases type-B serine active site.	244	259	-	T	2024-04-25	IPR019826	Carboxylesterase type B, active site	-	-
OG238	78f82372d3cc21780b438be9ef822233	600	PANTHER	PTHR11559	CARBOXYLESTERASE	58	568	2.3e-93	T	2024-04-25	IPR050309	Type-B Carboxylesterase/Lipase	-	-
OG238	78f82372d3cc21780b438be9ef822233	600	Gene3D	G3DSA:3.40.50.1820	alpha/beta hydrolase	47	600	0	T	2024-04-25	IPR029058	Alpha/Beta hydrolase fold	-	-
OG238	78f82372d3cc21780b438be9ef822233	600	SUPERFAMILY	SSF53474	alpha/beta-Hydrolases	60	598	2.43e-102	T	2024-04-25	IPR029058	Alpha/Beta hydrolase fold	-	-
OG238	78f82372d3cc21780b438be9ef822233	600	FunFam	G3DSA:3.40.50.1820:FF:000430	Carboxylic ester hydrolase	47	600	0	T	2024-04-25	-	-	-	-
OG238	78f82372d3cc21780b438be9ef822233	600	Pfam	PF00135	Carboxylesterase family	111	566	1.4e-77	T	2024-04-25	IPR002018	Carboxylesterase, type B	-	-
OG15377	ec3faff6594d9c66e1b353d3880b223d	404	PANTHER	PTHR35394	-	173	396	3e-19	T	2024-04-25	-	-	-	-
OG599	4a4a8b3fcad5b4e1c8faed87637afa07	680	ProSiteProfiles	PS50283	Sodium:solute symporter family profile.	16	482	32.3853	T	2024-04-25	IPR001734	Sodium/solute symporter	GO:0016020(InterPro)|GO:0022857(InterPro)|GO:0055085(InterPro)	-
OG599	4a4a8b3fcad5b4e1c8faed87637afa07	680	MobiDBLite	mobidb-lite	consensus disorder prediction	538	561	-	T	2024-04-25	-	-	-	-
OG599	4a4a8b3fcad5b4e1c8faed87637afa07	680	NCBIfam	TIGR00813	sodium/solute symporter	51	468	2.9e-54	T	2024-04-25	IPR001734	Sodium/solute symporter	GO:0016020(InterPro)|GO:0022857(InterPro)|GO:0055085(InterPro)	-
OG599	4a4a8b3fcad5b4e1c8faed87637afa07	680	Gene3D	G3DSA:1.20.1730.10	Sodium/glucose cotransporter	38	532	4.8e-79	T	2024-04-25	IPR038377	Sodium/glucose symporter superfamily	-	-
OG599	4a4a8b3fcad5b4e1c8faed87637afa07	680	Pfam	PF00474	Sodium:solute symporter family	52	468	2.9e-16	T	2024-04-25	IPR001734	Sodium/solute symporter	GO:0016020(InterPro)|GO:0022857(InterPro)|GO:0055085(InterPro)	-
OG599	4a4a8b3fcad5b4e1c8faed87637afa07	680	CDD	cd11476	SLC5sbd_DUR3	26	520	0	T	2024-04-25	-	-	-	-
OG599	4a4a8b3fcad5b4e1c8faed87637afa07	680	PANTHER	PTHR46154	-	7	671	0	T	2024-04-25	IPR031155	Urea active transporter	GO:0005886(PANTHER)|GO:0015204(PANTHER)|GO:0015204(InterPro)|GO:0016020(InterPro)|GO:0071918(InterPro)	-
OG18347	2afd50060ff9699678ce5cb9c866a8f4	132	SUPERFAMILY	SSF56235	N-terminal nucleophile aminohydrolases (Ntn hydrolases)	3	131	4.24e-26	T	2024-04-25	IPR029055	Nucleophile aminohydrolases, N-terminal	-	-
OG18347	2afd50060ff9699678ce5cb9c866a8f4	132	PANTHER	PTHR11686	GAMMA GLUTAMYL TRANSPEPTIDASE	3	131	4.6e-37	T	2024-04-25	IPR000101	Gamma-glutamyltranspeptidase	GO:0005886(PANTHER)|GO:0006751(InterPro)|GO:0006751(PANTHER)|GO:0036374(InterPro)|GO:0036374(PANTHER)	-
OG18347	2afd50060ff9699678ce5cb9c866a8f4	132	Gene3D	G3DSA:1.10.246.130	-	1	80	9.2e-17	T	2024-04-25	IPR043138	Gamma-glutamyltranspeptidase, large subunit, C-terminal domain	-	-
OG18347	2afd50060ff9699678ce5cb9c866a8f4	132	PRINTS	PR01210	Gamma-glutamyltranspeptidase signature	114	132	3.7e-09	T	2024-04-25	-	-	-	-
OG18347	2afd50060ff9699678ce5cb9c866a8f4	132	PRINTS	PR01210	Gamma-glutamyltranspeptidase signature	90	108	3.7e-09	T	2024-04-25	-	-	-	-
OG18347	2afd50060ff9699678ce5cb9c866a8f4	132	Gene3D	G3DSA:3.60.20.40	-	84	132	9e-15	T	2024-04-25	IPR043137	Gamma-glutamyltranspeptidase, small subunit	-	-
OG18347	2afd50060ff9699678ce5cb9c866a8f4	132	Pfam	PF01019	Gamma-glutamyltranspeptidase	16	131	5.2e-28	T	2024-04-25	-	-	-	-
OG18253	fecf87b59fee9d0d1719a3916f258586	269	MobiDBLite	mobidb-lite	consensus disorder prediction	220	253	-	T	2024-04-25	-	-	-	-
OG18253	fecf87b59fee9d0d1719a3916f258586	269	Coils	Coil	Coil	221	250	-	T	2024-04-25	-	-	-	-
OG18253	fecf87b59fee9d0d1719a3916f258586	269	PANTHER	PTHR31465	PROTEIN RTA1-RELATED	134	237	6.9e-46	T	2024-04-25	IPR007568	RTA-like protein	GO:0016020(InterPro)	-
OG18253	fecf87b59fee9d0d1719a3916f258586	269	Pfam	PF04479	RTA1 like protein	139	212	2.3e-15	T	2024-04-25	IPR007568	RTA-like protein	GO:0016020(InterPro)	-
OG18253	fecf87b59fee9d0d1719a3916f258586	269	MobiDBLite	mobidb-lite	consensus disorder prediction	234	253	-	T	2024-04-25	-	-	-	-
OG4811	9c4416c9b1751819d49355f86393bec9	257	MobiDBLite	mobidb-lite	consensus disorder prediction	185	257	-	T	2024-04-25	-	-	-	-
OG4811	9c4416c9b1751819d49355f86393bec9	257	MobiDBLite	mobidb-lite	consensus disorder prediction	220	235	-	T	2024-04-25	-	-	-	-
OG4811	9c4416c9b1751819d49355f86393bec9	257	PANTHER	PTHR35519	MEMBRANE PROTEINS	1	255	4.1e-79	T	2024-04-25	IPR025187	Protein of unknown function DUF4112	-	-
OG4811	9c4416c9b1751819d49355f86393bec9	257	Pfam	PF13430	Domain of unknown function (DUF4112)	64	167	4.4e-33	T	2024-04-25	IPR025187	Protein of unknown function DUF4112	-	-
OG4811	9c4416c9b1751819d49355f86393bec9	257	MobiDBLite	mobidb-lite	consensus disorder prediction	189	203	-	T	2024-04-25	-	-	-	-
OG3876	fa767a39351d2e650541604ee9a2f084	572	MobiDBLite	mobidb-lite	consensus disorder prediction	456	479	-	T	2024-04-25	-	-	-	-
OG3876	fa767a39351d2e650541604ee9a2f084	572	MobiDBLite	mobidb-lite	consensus disorder prediction	538	572	-	T	2024-04-25	-	-	-	-
OG3876	fa767a39351d2e650541604ee9a2f084	572	Pfam	PF04189	Gcd10p family	4	361	7.4e-118	T	2024-04-25	IPR017423	tRNA (adenine(58)-N(1))-methyltransferase non-catalytic subunit TRM6	GO:0030488(InterPro)|GO:0031515(InterPro)	-
OG3876	fa767a39351d2e650541604ee9a2f084	572	MobiDBLite	mobidb-lite	consensus disorder prediction	555	572	-	T	2024-04-25	-	-	-	-
OG3876	fa767a39351d2e650541604ee9a2f084	572	PANTHER	PTHR12945	TRANSLATION INITIATION FACTOR EIF3-RELATED	1	553	6.3e-119	T	2024-04-25	IPR017423	tRNA (adenine(58)-N(1))-methyltransferase non-catalytic subunit TRM6	GO:0005634(PANTHER)|GO:0030488(InterPro)|GO:0031515(InterPro)|GO:0031515(PANTHER)	-
OG13564	7173cb170e3bd85a707f96f65519fa93	47	ProSiteProfiles	PS51257	Prokaryotic membrane lipoprotein lipid attachment site profile.	1	19	5	T	2024-04-25	-	-	-	-
OG19019	03252755faa017d450ee6af5383eef03	125	MobiDBLite	mobidb-lite	consensus disorder prediction	68	84	-	T	2024-04-25	-	-	-	-
OG19019	03252755faa017d450ee6af5383eef03	125	MobiDBLite	mobidb-lite	consensus disorder prediction	1	33	-	T	2024-04-25	-	-	-	-
OG19019	03252755faa017d450ee6af5383eef03	125	MobiDBLite	mobidb-lite	consensus disorder prediction	68	125	-	T	2024-04-25	-	-	-	-
OG1432	6409441bfc0269487bc4559bd87f1142	323	Gene3D	G3DSA:3.20.10.10	-	146	323	8.7e-58	T	2024-04-25	IPR043132	Branched-chain-amino-acid aminotransferase-like, C-terminal	-	-
OG1432	6409441bfc0269487bc4559bd87f1142	323	FunFam	G3DSA:3.30.470.10:FF:000021	Branched-chain amino acid aminotransferase	1	145	2.7e-98	T	2024-04-25	-	-	-	-
OG1432	6409441bfc0269487bc4559bd87f1142	323	FunFam	G3DSA:3.20.10.10:FF:000023	Branched-chain amino acid aminotransferase	146	323	8.5e-125	T	2024-04-25	-	-	-	-
OG1432	6409441bfc0269487bc4559bd87f1142	323	Pfam	PF01063	Amino-transferase class IV	58	282	7.3e-39	T	2024-04-25	IPR001544	Aminotransferase class IV	GO:0003824(InterPro)	-
OG1432	6409441bfc0269487bc4559bd87f1142	323	SUPERFAMILY	SSF56752	D-aminoacid aminotransferase-like PLP-dependent enzymes	27	311	1.44e-67	T	2024-04-25	IPR036038	Aminotransferase-like, PLP-dependent enzymes	GO:0003824(InterPro)	-
OG1432	6409441bfc0269487bc4559bd87f1142	323	PANTHER	PTHR42743	AMINO-ACID AMINOTRANSFERASE	30	310	4.7e-40	T	2024-04-25	IPR050571	Class-IV Pyridoxal-Phosphate-Dependent Aminotransferase	GO:0019752(PANTHER)	-
OG1432	6409441bfc0269487bc4559bd87f1142	323	Gene3D	G3DSA:3.30.470.10	-	1	145	2.7e-43	T	2024-04-25	IPR043131	Branched-chain-amino-acid aminotransferase-like, N-terminal	-	-
OG10065	12f63f4cb1abad565fc6bdc5118e480e	848	MobiDBLite	mobidb-lite	consensus disorder prediction	613	627	-	T	2024-04-25	-	-	-	-
OG10065	12f63f4cb1abad565fc6bdc5118e480e	848	MobiDBLite	mobidb-lite	consensus disorder prediction	774	803	-	T	2024-04-25	-	-	-	-
OG10065	12f63f4cb1abad565fc6bdc5118e480e	848	MobiDBLite	mobidb-lite	consensus disorder prediction	316	384	-	T	2024-04-25	-	-	-	-
OG10065	12f63f4cb1abad565fc6bdc5118e480e	848	MobiDBLite	mobidb-lite	consensus disorder prediction	774	817	-	T	2024-04-25	-	-	-	-
OG10065	12f63f4cb1abad565fc6bdc5118e480e	848	MobiDBLite	mobidb-lite	consensus disorder prediction	62	114	-	T	2024-04-25	-	-	-	-
OG10065	12f63f4cb1abad565fc6bdc5118e480e	848	MobiDBLite	mobidb-lite	consensus disorder prediction	595	609	-	T	2024-04-25	-	-	-	-
OG10065	12f63f4cb1abad565fc6bdc5118e480e	848	MobiDBLite	mobidb-lite	consensus disorder prediction	418	449	-	T	2024-04-25	-	-	-	-
OG10065	12f63f4cb1abad565fc6bdc5118e480e	848	MobiDBLite	mobidb-lite	consensus disorder prediction	470	531	-	T	2024-04-25	-	-	-	-
OG10065	12f63f4cb1abad565fc6bdc5118e480e	848	MobiDBLite	mobidb-lite	consensus disorder prediction	191	234	-	T	2024-04-25	-	-	-	-
OG10065	12f63f4cb1abad565fc6bdc5118e480e	848	MobiDBLite	mobidb-lite	consensus disorder prediction	548	743	-	T	2024-04-25	-	-	-	-
OG10065	12f63f4cb1abad565fc6bdc5118e480e	848	MobiDBLite	mobidb-lite	consensus disorder prediction	136	170	-	T	2024-04-25	-	-	-	-
OG10065	12f63f4cb1abad565fc6bdc5118e480e	848	MobiDBLite	mobidb-lite	consensus disorder prediction	473	516	-	T	2024-04-25	-	-	-	-
OG10065	12f63f4cb1abad565fc6bdc5118e480e	848	MobiDBLite	mobidb-lite	consensus disorder prediction	253	290	-	T	2024-04-25	-	-	-	-
OG12764	69d3bcca5a652b46196d130c53d936ef	162	Gene3D	G3DSA:3.40.50.720	-	63	162	3.1e-27	T	2024-04-25	-	-	-	-
OG12764	69d3bcca5a652b46196d130c53d936ef	162	PANTHER	PTHR45348	HYPOTHETICAL OXIDOREDUCTASE (EUROFUNG)	63	161	2.4e-23	T	2024-04-25	IPR047122	Trans-enoyl reductase-like	GO:0016651(InterPro)	-
OG12764	69d3bcca5a652b46196d130c53d936ef	162	Pfam	PF00107	Zinc-binding dehydrogenase	97	161	0.00029	T	2024-04-25	IPR013149	Alcohol dehydrogenase-like, C-terminal	-	-
OG12764	69d3bcca5a652b46196d130c53d936ef	162	SUPERFAMILY	SSF51735	NAD(P)-binding Rossmann-fold domains	64	160	7.66e-15	T	2024-04-25	IPR036291	NAD(P)-binding domain superfamily	-	-
OG617	ea38957a220ced1e9944817d25dbba27	581	Gene3D	G3DSA:3.50.50.60	-	360	541	8.2e-42	T	2024-04-25	IPR036188	FAD/NAD(P)-binding domain superfamily	-	-
OG617	ea38957a220ced1e9944817d25dbba27	581	Pfam	PF13450	NAD(P)-binding Rossmann-like domain	39	107	1.3e-08	T	2024-04-25	-	-	-	-
OG617	ea38957a220ced1e9944817d25dbba27	581	SUPERFAMILY	SSF51905	FAD/NAD(P)-binding domain	328	534	1.17e-27	T	2024-04-25	IPR036188	FAD/NAD(P)-binding domain superfamily	-	-
OG617	ea38957a220ced1e9944817d25dbba27	581	SUPERFAMILY	SSF51905	FAD/NAD(P)-binding domain	34	245	5.31e-49	T	2024-04-25	IPR036188	FAD/NAD(P)-binding domain superfamily	-	-
OG617	ea38957a220ced1e9944817d25dbba27	581	Gene3D	G3DSA:3.50.50.60	-	25	281	1.2e-59	T	2024-04-25	IPR036188	FAD/NAD(P)-binding domain superfamily	-	-
OG617	ea38957a220ced1e9944817d25dbba27	581	PANTHER	PTHR42877	-	18	555	0	T	2024-04-25	IPR051209	FAD-binding Monooxygenases Superfamily	-	-
OG617	ea38957a220ced1e9944817d25dbba27	581	SUPERFAMILY	SSF51905	FAD/NAD(P)-binding domain	177	389	1.57e-36	T	2024-04-25	IPR036188	FAD/NAD(P)-binding domain superfamily	-	-
OG6504	b9107eda317d2f1122632ed7ee84b509	482	CDD	cd08983	GH43_Bt3655-like	205	480	6.10634e-75	T	2024-04-25	-	-	-	-
OG6504	b9107eda317d2f1122632ed7ee84b509	482	Gene3D	G3DSA:2.115.10.20	Glycosyl hydrolase domain; family 43	209	480	1.5e-16	T	2024-04-25	IPR023296	Glycosyl hydrolase, five-bladed beta-propeller domain superfamily	-	-
OG6504	b9107eda317d2f1122632ed7ee84b509	482	ProSiteProfiles	PS51257	Prokaryotic membrane lipoprotein lipid attachment site profile.	1	21	5	T	2024-04-25	-	-	-	-
OG6504	b9107eda317d2f1122632ed7ee84b509	482	SUPERFAMILY	SSF75005	Arabinanase/levansucrase/invertase	232	459	1.44e-18	T	2024-04-25	IPR023296	Glycosyl hydrolase, five-bladed beta-propeller domain superfamily	-	-
OG6504	b9107eda317d2f1122632ed7ee84b509	482	PANTHER	PTHR43301	ARABINAN ENDO-1,5-ALPHA-L-ARABINOSIDASE	140	475	1.2e-44	T	2024-04-25	IPR050727	Glycosyl hydrolase 43 family arabinanases	-	-
OG15160	0e9716546e5e3f52ac6d850804486658	149	SUPERFAMILY	SSF47576	Calponin-homology domain, CH-domain	2	27	1.31e-09	T	2024-04-25	IPR036872	CH domain superfamily	-	-
OG15160	0e9716546e5e3f52ac6d850804486658	149	ProSitePatterns	PS00020	Actinin-type actin-binding domain signature 2.	1	25	-	T	2024-04-25	IPR001589	Actinin-type actin-binding domain, conserved site	-	-
OG15160	0e9716546e5e3f52ac6d850804486658	149	Gene3D	G3DSA:1.10.418.10	-	1	28	1.5e-08	T	2024-04-25	IPR036872	CH domain superfamily	-	-
OG11792	51643cdf684d61d7d040f957560965e6	70	MobiDBLite	mobidb-lite	consensus disorder prediction	36	70	-	T	2024-04-25	-	-	-	-
OG11792	51643cdf684d61d7d040f957560965e6	70	MobiDBLite	mobidb-lite	consensus disorder prediction	1	70	-	T	2024-04-25	-	-	-	-
OG7934	7d97b2e3b840caada763300b9e30d68a	633	Gene3D	G3DSA:1.10.3090.10	-	302	524	1.6e-34	T	2024-04-25	-	-	-	-
OG7934	7d97b2e3b840caada763300b9e30d68a	633	Gene3D	G3DSA:3.30.460.10	Beta Polymerase, domain 2	118	299	2.5e-39	T	2024-04-25	IPR043519	Nucleotidyltransferase superfamily	-	-
OG7934	7d97b2e3b840caada763300b9e30d68a	633	PANTHER	PTHR13734	TRNA-NUCLEOTIDYLTRANSFERASE	95	624	0	T	2024-04-25	-	-	GO:0001680(PANTHER)|GO:0016779(PANTHER)|GO:0052928(PANTHER)|GO:0052929(PANTHER)	-
OG7934	7d97b2e3b840caada763300b9e30d68a	633	Pfam	PF01743	Poly A polymerase head domain	151	304	2.1e-18	T	2024-04-25	IPR002646	Poly A polymerase, head domain	GO:0003723(InterPro)|GO:0006396(InterPro)|GO:0016779(InterPro)	-
OG7934	7d97b2e3b840caada763300b9e30d68a	633	Pfam	PF12627	Probable RNA and SrmB- binding site of polymerase A	331	391	0.00011	T	2024-04-25	IPR032828	tRNA nucleotidyltransferase/poly(A) polymerase, RNA and SrmB- binding domain	-	-
OG7934	7d97b2e3b840caada763300b9e30d68a	633	CDD	cd05398	NT_ClassII-CCAase	144	300	4.04624e-34	T	2024-04-25	IPR002646	Poly A polymerase, head domain	GO:0003723(InterPro)|GO:0006396(InterPro)|GO:0016779(InterPro)	-
OG7934	7d97b2e3b840caada763300b9e30d68a	633	FunFam	G3DSA:3.30.460.10:FF:000019	tRNA nucleotidyltransferase cca2	106	299	2.2e-71	T	2024-04-25	-	-	-	-
OG7934	7d97b2e3b840caada763300b9e30d68a	633	SUPERFAMILY	SSF81301	Nucleotidyltransferase	141	301	6.21e-29	T	2024-04-25	IPR043519	Nucleotidyltransferase superfamily	-	-
OG7934	7d97b2e3b840caada763300b9e30d68a	633	SUPERFAMILY	SSF81891	Poly A polymerase C-terminal region-like	302	627	3.14e-46	T	2024-04-25	-	-	-	-
OG7934	7d97b2e3b840caada763300b9e30d68a	633	FunFam	G3DSA:1.10.3090.10:FF:000011	tRNA nucleotidyltransferase	302	546	1.4e-118	T	2024-04-25	-	-	-	-
OG2679	2fed372897a0345f6934f0b357970316	500	MobiDBLite	mobidb-lite	consensus disorder prediction	77	100	-	T	2024-04-25	-	-	-	-
OG2679	2fed372897a0345f6934f0b357970316	500	CDD	cd18724	PIN_LabA-like	287	474	9.6271e-81	T	2024-04-25	-	-	-	-
OG2679	2fed372897a0345f6934f0b357970316	500	Gene3D	G3DSA:3.40.50.1010	-	277	480	4.2e-07	T	2024-04-25	-	-	-	-
OG2679	2fed372897a0345f6934f0b357970316	500	MobiDBLite	mobidb-lite	consensus disorder prediction	31	60	-	T	2024-04-25	-	-	-	-
OG2679	2fed372897a0345f6934f0b357970316	500	MobiDBLite	mobidb-lite	consensus disorder prediction	73	102	-	T	2024-04-25	-	-	-	-
OG2679	2fed372897a0345f6934f0b357970316	500	MobiDBLite	mobidb-lite	consensus disorder prediction	149	177	-	T	2024-04-25	-	-	-	-
OG2679	2fed372897a0345f6934f0b357970316	500	MobiDBLite	mobidb-lite	consensus disorder prediction	150	175	-	T	2024-04-25	-	-	-	-
OG4266	73ce73619a62e2614e0092ab676dff9b	606	PANTHER	PTHR31779	2-NITROPROPANE DIOXYGENASE FAMILY, PUTATIVE (AFU_ORTHOLOGUE AFUA_2G17430)-RELATED	1	523	0	T	2024-04-25	IPR052478	Transcriptional Regulators of Metabolite Synthesis	GO:0003700(PANTHER)|GO:0009410(PANTHER)	-
OG4266	73ce73619a62e2614e0092ab676dff9b	606	CDD	cd12148	fungal_TF_MHR	152	487	1.4687e-19	T	2024-04-25	-	-	-	-
OG4266	73ce73619a62e2614e0092ab676dff9b	606	Gene3D	G3DSA:4.10.240.10	-	6	47	2.4e-09	T	2024-04-25	IPR036864	Zn(2)-C6 fungal-type DNA-binding domain superfamily	GO:0000981(InterPro)|GO:0006355(InterPro)|GO:0008270(InterPro)	-
OG4266	73ce73619a62e2614e0092ab676dff9b	606	MobiDBLite	mobidb-lite	consensus disorder prediction	51	93	-	T	2024-04-25	-	-	-	-
OG4266	73ce73619a62e2614e0092ab676dff9b	606	CDD	cd00067	GAL4	9	45	1.70676e-08	T	2024-04-25	IPR001138	Zn(2)Cys(6) fungal-type DNA-binding domain	GO:0000981(InterPro)|GO:0006355(InterPro)|GO:0008270(InterPro)	-
OG4266	73ce73619a62e2614e0092ab676dff9b	606	MobiDBLite	mobidb-lite	consensus disorder prediction	536	567	-	T	2024-04-25	-	-	-	-
OG4266	73ce73619a62e2614e0092ab676dff9b	606	SMART	SM00066	gal4_2	8	53	3.1e-09	T	2024-04-25	IPR001138	Zn(2)Cys(6) fungal-type DNA-binding domain	GO:0000981(InterPro)|GO:0006355(InterPro)|GO:0008270(InterPro)	-
OG4266	73ce73619a62e2614e0092ab676dff9b	606	MobiDBLite	mobidb-lite	consensus disorder prediction	534	567	-	T	2024-04-25	-	-	-	-
OG4266	73ce73619a62e2614e0092ab676dff9b	606	SUPERFAMILY	SSF57701	Zn2/Cys6 DNA-binding domain	4	52	7.2e-09	T	2024-04-25	IPR036864	Zn(2)-C6 fungal-type DNA-binding domain superfamily	GO:0000981(InterPro)|GO:0006355(InterPro)|GO:0008270(InterPro)	-
OG4266	73ce73619a62e2614e0092ab676dff9b	606	Pfam	PF00172	Fungal Zn(2)-Cys(6) binuclear cluster domain	13	51	5.6e-05	T	2024-04-25	IPR001138	Zn(2)Cys(6) fungal-type DNA-binding domain	GO:0000981(InterPro)|GO:0006355(InterPro)|GO:0008270(InterPro)	-
OG4266	73ce73619a62e2614e0092ab676dff9b	606	Pfam	PF04082	Fungal specific transcription factor domain	163	331	8.1e-05	T	2024-04-25	IPR007219	Transcription factor domain, fungi	GO:0003677(InterPro)|GO:0006351(InterPro)|GO:0008270(InterPro)	-
OG4266	73ce73619a62e2614e0092ab676dff9b	606	ProSiteProfiles	PS50048	Zn(2)-C6 fungal-type DNA-binding domain profile.	13	44	10.26	T	2024-04-25	IPR001138	Zn(2)Cys(6) fungal-type DNA-binding domain	GO:0000981(InterPro)|GO:0006355(InterPro)|GO:0008270(InterPro)	-
OG4266	73ce73619a62e2614e0092ab676dff9b	606	MobiDBLite	mobidb-lite	consensus disorder prediction	75	93	-	T	2024-04-25	-	-	-	-
OG5638	9975330e24461621b181437bdb4a0529	66	MobiDBLite	mobidb-lite	consensus disorder prediction	1	28	-	T	2024-04-25	-	-	-	-
OG6710	a3d7509917c35b9a3b7e04e39a2f6de4	188	Pfam	PF01246	Ribosomal protein L24e	1	65	7.2e-27	T	2024-04-25	IPR000988	Large ribosomal subunit protein eL24-related	-	-
OG6710	a3d7509917c35b9a3b7e04e39a2f6de4	188	SUPERFAMILY	SSF57716	Glucocorticoid receptor-like (DNA-binding domain)	4	56	5.42e-19	T	2024-04-25	-	-	-	-
OG6710	a3d7509917c35b9a3b7e04e39a2f6de4	188	FunFam	G3DSA:2.30.170.20:FF:000001	probable ribosome biogenesis protein RLP24	1	67	3.1e-34	T	2024-04-25	-	-	-	-
OG6710	a3d7509917c35b9a3b7e04e39a2f6de4	188	CDD	cd00472	Ribosomal_L24e_L24	1	54	1.11947e-26	T	2024-04-25	IPR000988	Large ribosomal subunit protein eL24-related	-	-
OG6710	a3d7509917c35b9a3b7e04e39a2f6de4	188	PANTHER	PTHR10792	60S RIBOSOMAL PROTEIN L24	1	174	8.2e-41	T	2024-04-25	IPR000988	Large ribosomal subunit protein eL24-related	GO:0005730(PANTHER)|GO:0042273(PANTHER)	-
OG6710	a3d7509917c35b9a3b7e04e39a2f6de4	188	SMART	SM00746	4TRASH	6	44	4.3e-10	T	2024-04-25	IPR011017	TRASH domain	-	-
OG6710	a3d7509917c35b9a3b7e04e39a2f6de4	188	Gene3D	G3DSA:2.30.170.20	Ribosomal protein L24e	1	67	1.8e-29	T	2024-04-25	IPR038630	Ribosomal protein L24e/L24 superfamily	-	-
OG9601	66889f19ebbf7c3e2ac3371960d301fc	479	Gene3D	G3DSA:2.130.10.10	-	322	434	2.8e-08	T	2024-04-25	IPR015943	WD40/YVTN repeat-like-containing domain superfamily	GO:0005515(InterPro)	-
OG9601	66889f19ebbf7c3e2ac3371960d301fc	479	PANTHER	PTHR16220	WD REPEAT PROTEIN 8-RELATED	9	456	2.2e-97	T	2024-04-25	IPR052778	Centrosome-associated WD domain-containing protein	GO:0005815(PANTHER)|GO:0072686(PANTHER)|GO:1990810(PANTHER)|GO:1990811(PANTHER)	-
OG9601	66889f19ebbf7c3e2ac3371960d301fc	479	Gene3D	G3DSA:2.130.10.10	-	59	315	3.7e-14	T	2024-04-25	IPR015943	WD40/YVTN repeat-like-containing domain superfamily	GO:0005515(InterPro)	-
OG9601	66889f19ebbf7c3e2ac3371960d301fc	479	SUPERFAMILY	SSF50969	YVTN repeat-like/Quinoprotein amine dehydrogenase	83	421	2.9e-26	T	2024-04-25	IPR011044	Quinoprotein amine dehydrogenase, beta chain-like	-	-
OG6876	52a9d9b5947655f10833ff5b252efbf7	97	MobiDBLite	mobidb-lite	consensus disorder prediction	51	72	-	T	2024-04-25	-	-	-	-
OG6876	52a9d9b5947655f10833ff5b252efbf7	97	MobiDBLite	mobidb-lite	consensus disorder prediction	30	97	-	T	2024-04-25	-	-	-	-
OG12686	2899262e2b13fcd52923871aa0440a75	405	CDD	cd00067	GAL4	10	41	9.05807e-08	T	2024-04-25	IPR001138	Zn(2)Cys(6) fungal-type DNA-binding domain	GO:0000981(InterPro)|GO:0006355(InterPro)|GO:0008270(InterPro)	-
OG12686	2899262e2b13fcd52923871aa0440a75	405	Gene3D	G3DSA:4.10.240.10	-	10	71	1.8e-07	T	2024-04-25	IPR036864	Zn(2)-C6 fungal-type DNA-binding domain superfamily	GO:0000981(InterPro)|GO:0006355(InterPro)|GO:0008270(InterPro)	-
OG12686	2899262e2b13fcd52923871aa0440a75	405	Pfam	PF00172	Fungal Zn(2)-Cys(6) binuclear cluster domain	10	42	2e-05	T	2024-04-25	IPR001138	Zn(2)Cys(6) fungal-type DNA-binding domain	GO:0000981(InterPro)|GO:0006355(InterPro)|GO:0008270(InterPro)	-
OG12686	2899262e2b13fcd52923871aa0440a75	405	ProSitePatterns	PS00463	Zn(2)-C6 fungal-type DNA-binding domain signature.	10	38	-	T	2024-04-25	IPR001138	Zn(2)Cys(6) fungal-type DNA-binding domain	GO:0000981(InterPro)|GO:0006355(InterPro)|GO:0008270(InterPro)	-
OG12686	2899262e2b13fcd52923871aa0440a75	405	ProSiteProfiles	PS50048	Zn(2)-C6 fungal-type DNA-binding domain profile.	10	39	10.315	T	2024-04-25	IPR001138	Zn(2)Cys(6) fungal-type DNA-binding domain	GO:0000981(InterPro)|GO:0006355(InterPro)|GO:0008270(InterPro)	-
OG12686	2899262e2b13fcd52923871aa0440a75	405	SMART	SM00066	gal4_2	5	49	1.8e-06	T	2024-04-25	IPR001138	Zn(2)Cys(6) fungal-type DNA-binding domain	GO:0000981(InterPro)|GO:0006355(InterPro)|GO:0008270(InterPro)	-
OG12686	2899262e2b13fcd52923871aa0440a75	405	PANTHER	PTHR38791	ZN(II)2CYS6 TRANSCRIPTION FACTOR (EUROFUNG)-RELATED-RELATED	10	57	9.3e-29	T	2024-04-25	IPR053175	DHMBA Cluster Regulating Transcription Factor	-	-
OG12686	2899262e2b13fcd52923871aa0440a75	405	SUPERFAMILY	SSF57701	Zn2/Cys6 DNA-binding domain	9	42	2.49e-08	T	2024-04-25	IPR036864	Zn(2)-C6 fungal-type DNA-binding domain superfamily	GO:0000981(InterPro)|GO:0006355(InterPro)|GO:0008270(InterPro)	-
OG5288	31f07607b1932b8a7611f48e57790f65	411	MobiDBLite	mobidb-lite	consensus disorder prediction	1	17	-	T	2024-04-25	-	-	-	-
OG5288	31f07607b1932b8a7611f48e57790f65	411	ProSitePatterns	PS00463	Zn(2)-C6 fungal-type DNA-binding domain signature.	27	54	-	T	2024-04-25	IPR001138	Zn(2)Cys(6) fungal-type DNA-binding domain	GO:0000981(InterPro)|GO:0006355(InterPro)|GO:0008270(InterPro)	-
OG5288	31f07607b1932b8a7611f48e57790f65	411	ProSiteProfiles	PS50048	Zn(2)-C6 fungal-type DNA-binding domain profile.	27	56	9.996	T	2024-04-25	IPR001138	Zn(2)Cys(6) fungal-type DNA-binding domain	GO:0000981(InterPro)|GO:0006355(InterPro)|GO:0008270(InterPro)	-
OG5288	31f07607b1932b8a7611f48e57790f65	411	CDD	cd00067	GAL4	23	56	1.70461e-08	T	2024-04-25	IPR001138	Zn(2)Cys(6) fungal-type DNA-binding domain	GO:0000981(InterPro)|GO:0006355(InterPro)|GO:0008270(InterPro)	-
OG5288	31f07607b1932b8a7611f48e57790f65	411	PANTHER	PTHR47663	XYLANOLYTIC TRANSCRIPTIONAL ACTIVATOR XLNR-RELATED	14	83	9.1e-10	T	2024-04-25	IPR051439	Xylanolytic/Arabinanolytic transcriptional activators	-	-
OG5288	31f07607b1932b8a7611f48e57790f65	411	Pfam	PF00172	Fungal Zn(2)-Cys(6) binuclear cluster domain	27	57	0.00047	T	2024-04-25	IPR001138	Zn(2)Cys(6) fungal-type DNA-binding domain	GO:0000981(InterPro)|GO:0006355(InterPro)|GO:0008270(InterPro)	-
OG5288	31f07607b1932b8a7611f48e57790f65	411	SMART	SM00066	gal4_2	22	65	2.7e-05	T	2024-04-25	IPR001138	Zn(2)Cys(6) fungal-type DNA-binding domain	GO:0000981(InterPro)|GO:0006355(InterPro)|GO:0008270(InterPro)	-
OG5288	31f07607b1932b8a7611f48e57790f65	411	FunFam	G3DSA:4.10.240.10:FF:000054	C6 transcription factor GliZ-like, putative	26	98	5.7e-45	T	2024-04-25	-	-	-	-
OG5288	31f07607b1932b8a7611f48e57790f65	411	SUPERFAMILY	SSF57701	Zn2/Cys6 DNA-binding domain	18	64	5.95e-09	T	2024-04-25	IPR036864	Zn(2)-C6 fungal-type DNA-binding domain superfamily	GO:0000981(InterPro)|GO:0006355(InterPro)|GO:0008270(InterPro)	-
OG5288	31f07607b1932b8a7611f48e57790f65	411	Gene3D	G3DSA:4.10.240.10	-	26	98	1.9e-09	T	2024-04-25	IPR036864	Zn(2)-C6 fungal-type DNA-binding domain superfamily	GO:0000981(InterPro)|GO:0006355(InterPro)|GO:0008270(InterPro)	-
OG5288	31f07607b1932b8a7611f48e57790f65	411	MobiDBLite	mobidb-lite	consensus disorder prediction	1	21	-	T	2024-04-25	-	-	-	-
OG2622	e4bc827742463d792dae0c1e5b69a3d9	375	PANTHER	PTHR40618	B-ZIP TRANSCRIPTION FACTOR (EUROFUNG)-RELATED	4	98	2.6e-90	T	2024-04-25	-	-	-	-
OG2622	e4bc827742463d792dae0c1e5b69a3d9	375	Coils	Coil	Coil	45	72	-	T	2024-04-25	-	-	-	-
OG2622	e4bc827742463d792dae0c1e5b69a3d9	375	CDD	cd14688	bZIP_YAP	26	83	1.45087e-06	T	2024-04-25	-	-	-	-
OG2622	e4bc827742463d792dae0c1e5b69a3d9	375	MobiDBLite	mobidb-lite	consensus disorder prediction	1	22	-	T	2024-04-25	-	-	-	-
OG2622	e4bc827742463d792dae0c1e5b69a3d9	375	Gene3D	G3DSA:1.20.5.170	-	21	81	6.3e-05	T	2024-04-25	-	-	-	-
OG7166	a355b0eea1825c38b2c56f9d067d05fd	292	PANTHER	PTHR10434	1-ACYL-SN-GLYCEROL-3-PHOSPHATE ACYLTRANSFERASE	30	269	2.1e-60	T	2024-04-25	-	-	GO:0003841(PANTHER)|GO:0005783(PANTHER)|GO:0006654(PANTHER)	-
OG7166	a355b0eea1825c38b2c56f9d067d05fd	292	NCBIfam	TIGR00530	1-acylglycerol-3-phosphate O-acyltransferase	91	214	2.6e-34	T	2024-04-25	IPR004552	1-acyl-sn-glycerol-3-phosphate acyltransferase	GO:0003841(InterPro)|GO:0008654(InterPro)|GO:0016020(InterPro)	-
OG7166	a355b0eea1825c38b2c56f9d067d05fd	292	SUPERFAMILY	SSF69593	Glycerol-3-phosphate (1)-acyltransferase	73	270	7.85e-44	T	2024-04-25	-	-	-	-
OG7166	a355b0eea1825c38b2c56f9d067d05fd	292	CDD	cd07989	LPLAT_AGPAT-like	78	256	1.36387e-56	T	2024-04-25	-	-	-	-
OG7166	a355b0eea1825c38b2c56f9d067d05fd	292	SMART	SM00563	plsc_2	101	218	8.1e-45	T	2024-04-25	IPR002123	Phospholipid/glycerol acyltransferase	GO:0016746(InterPro)	-
OG7166	a355b0eea1825c38b2c56f9d067d05fd	292	Pfam	PF01553	Acyltransferase	90	214	9e-33	T	2024-04-25	IPR002123	Phospholipid/glycerol acyltransferase	GO:0016746(InterPro)	-
OG2913	2014fd02d7a6e7d9c55f6069876061d7	417	Gene3D	G3DSA:1.50.40.10	Mitochondrial carrier domain	53	394	2.4e-84	T	2024-04-25	IPR023395	Mitochondrial carrier domain superfamily	-	-
OG2913	2014fd02d7a6e7d9c55f6069876061d7	417	ProSiteProfiles	PS50920	Solute carrier (Solcar) repeat profile.	268	390	17.3643	T	2024-04-25	IPR018108	Mitochondrial substrate/solute carrier	-	-
OG2913	2014fd02d7a6e7d9c55f6069876061d7	417	FunFam	G3DSA:1.50.40.10:FF:000221	Mitochondrial carrier protein, putative	34	155	5.5e-75	T	2024-04-25	-	-	-	-
OG2913	2014fd02d7a6e7d9c55f6069876061d7	417	Pfam	PF00153	Mitochondrial carrier protein	275	392	7.9e-14	T	2024-04-25	IPR018108	Mitochondrial substrate/solute carrier	-	-
OG2913	2014fd02d7a6e7d9c55f6069876061d7	417	Pfam	PF00153	Mitochondrial carrier protein	62	155	1.9e-17	T	2024-04-25	IPR018108	Mitochondrial substrate/solute carrier	-	-
OG2913	2014fd02d7a6e7d9c55f6069876061d7	417	Pfam	PF00153	Mitochondrial carrier protein	161	256	2.1e-18	T	2024-04-25	IPR018108	Mitochondrial substrate/solute carrier	-	-
OG2913	2014fd02d7a6e7d9c55f6069876061d7	417	SUPERFAMILY	SSF103506	Mitochondrial carrier	54	387	1.7e-77	T	2024-04-25	IPR023395	Mitochondrial carrier domain superfamily	-	-
OG2913	2014fd02d7a6e7d9c55f6069876061d7	417	ProSiteProfiles	PS50920	Solute carrier (Solcar) repeat profile.	55	152	25.0874	T	2024-04-25	IPR018108	Mitochondrial substrate/solute carrier	-	-
OG2913	2014fd02d7a6e7d9c55f6069876061d7	417	ProSiteProfiles	PS50920	Solute carrier (Solcar) repeat profile.	159	253	22.8348	T	2024-04-25	IPR018108	Mitochondrial substrate/solute carrier	-	-
OG2913	2014fd02d7a6e7d9c55f6069876061d7	417	PANTHER	PTHR45829	MITOCHONDRIAL CARRIER PROTEIN RIM2	46	392	8.2e-99	T	2024-04-25	IPR049562	Solute carrier family 25 member 33/36-like	GO:0000002(PANTHER)|GO:0005739(PANTHER)|GO:0015218(InterPro)|GO:0015218(PANTHER)|GO:1990519(PANTHER)	-
OG2913	2014fd02d7a6e7d9c55f6069876061d7	417	MobiDBLite	mobidb-lite	consensus disorder prediction	1	34	-	T	2024-04-25	-	-	-	-
OG2913	2014fd02d7a6e7d9c55f6069876061d7	417	MobiDBLite	mobidb-lite	consensus disorder prediction	297	343	-	T	2024-04-25	-	-	-	-
OG2913	2014fd02d7a6e7d9c55f6069876061d7	417	PRINTS	PR00926	Mitochondrial carrier protein signature	73	87	1.4e-05	T	2024-04-25	IPR002067	Mitochondrial carrier protein	GO:0055085(InterPro)	-
OG2913	2014fd02d7a6e7d9c55f6069876061d7	417	PRINTS	PR00926	Mitochondrial carrier protein signature	127	147	1.4e-05	T	2024-04-25	IPR002067	Mitochondrial carrier protein	GO:0055085(InterPro)	-
OG2913	2014fd02d7a6e7d9c55f6069876061d7	417	PRINTS	PR00926	Mitochondrial carrier protein signature	174	192	1.4e-05	T	2024-04-25	IPR002067	Mitochondrial carrier protein	GO:0055085(InterPro)	-
OG2913	2014fd02d7a6e7d9c55f6069876061d7	417	PRINTS	PR00926	Mitochondrial carrier protein signature	277	299	1.4e-05	T	2024-04-25	IPR002067	Mitochondrial carrier protein	GO:0055085(InterPro)	-
OG1840	e81777e7307955611d27a33f77df805f	255	CDD	cd03046	GST_N_GTT1_like	9	90	3.13002e-34	T	2024-04-25	-	-	-	-
OG1840	e81777e7307955611d27a33f77df805f	255	Gene3D	G3DSA:1.20.1050.10	-	108	240	6.6e-18	T	2024-04-25	-	-	-	-
OG1840	e81777e7307955611d27a33f77df805f	255	ProSiteProfiles	PS50404	Soluble glutathione S-transferase N-terminal domain profile.	6	93	15.7779	T	2024-04-25	IPR004045	Glutathione S-transferase, N-terminal	-	-
OG1840	e81777e7307955611d27a33f77df805f	255	SFLD	SFLDG00358	Main (cytGST)	9	233	3.1e-33	T	2024-04-25	-	-	-	-
OG1840	e81777e7307955611d27a33f77df805f	255	Gene3D	G3DSA:3.40.30.10	Glutaredoxin	7	95	5.8e-31	T	2024-04-25	-	-	-	-
OG1840	e81777e7307955611d27a33f77df805f	255	SUPERFAMILY	SSF47616	GST C-terminal domain-like	110	249	2.46e-20	T	2024-04-25	IPR036282	Glutathione S-transferase, C-terminal domain superfamily	-	-
OG1840	e81777e7307955611d27a33f77df805f	255	SFLD	SFLDS00019	Glutathione Transferase (cytosolic)	9	233	3.1e-33	T	2024-04-25	IPR040079	Glutathione transferase family	-	-
OG1840	e81777e7307955611d27a33f77df805f	255	FunFam	G3DSA:3.40.30.10:FF:000156	Glutathione S-transferase 1	8	95	1.4e-30	T	2024-04-25	-	-	-	-
OG1840	e81777e7307955611d27a33f77df805f	255	PANTHER	PTHR44051	GLUTATHIONE S-TRANSFERASE-RELATED	9	248	1.8e-42	T	2024-04-25	-	-	-	-
OG1840	e81777e7307955611d27a33f77df805f	255	Pfam	PF13409	Glutathione S-transferase, N-terminal domain	19	87	1.9e-09	T	2024-04-25	IPR004045	Glutathione S-transferase, N-terminal	-	-
OG1840	e81777e7307955611d27a33f77df805f	255	ProSiteProfiles	PS50405	Soluble glutathione S-transferase C-terminal domain profile.	110	251	12.8264	T	2024-04-25	IPR010987	Glutathione S-transferase, C-terminal-like	-	-
OG1840	e81777e7307955611d27a33f77df805f	255	SUPERFAMILY	SSF52833	Thioredoxin-like	5	97	8.97e-18	T	2024-04-25	IPR036249	Thioredoxin-like superfamily	-	-
OG1840	e81777e7307955611d27a33f77df805f	255	CDD	cd03189	GST_C_GTT1_like	107	235	2.58808e-54	T	2024-04-25	-	-	-	-
OG1840	e81777e7307955611d27a33f77df805f	255	Pfam	PF14497	Glutathione S-transferase, C-terminal domain	163	235	1.4e-05	T	2024-04-25	IPR004046	Glutathione S-transferase, C-terminal	-	-
OG3085	dc53ab6ccd276ba190874b54fa796da2	541	Gene3D	G3DSA:3.10.120.10	-	1	85	4.5e-28	T	2024-04-25	IPR036400	Cytochrome b5-like heme/steroid binding domain superfamily	-	-
OG3085	dc53ab6ccd276ba190874b54fa796da2	541	PRINTS	PR00363	Cytochrome B5 signature	27	37	2.2e-05	T	2024-04-25	IPR001199	Cytochrome b5-like heme/steroid binding domain	-	-
OG3085	dc53ab6ccd276ba190874b54fa796da2	541	PRINTS	PR00363	Cytochrome B5 signature	37	51	2.2e-05	T	2024-04-25	IPR001199	Cytochrome b5-like heme/steroid binding domain	-	-
OG3085	dc53ab6ccd276ba190874b54fa796da2	541	PRINTS	PR00363	Cytochrome B5 signature	65	77	2.2e-05	T	2024-04-25	IPR001199	Cytochrome b5-like heme/steroid binding domain	-	-
OG3085	dc53ab6ccd276ba190874b54fa796da2	541	SMART	SM01117	Cyt_b5_2	5	78	4.8e-23	T	2024-04-25	IPR001199	Cytochrome b5-like heme/steroid binding domain	-	-
OG3085	dc53ab6ccd276ba190874b54fa796da2	541	PANTHER	PTHR48083	MEDIUM-CHAIN SPECIFIC ACYL-COA DEHYDROGENASE, MITOCHONDRIAL-RELATED	90	534	9.3e-105	T	2024-04-25	IPR050741	Acyl-CoA dehydrogenase	GO:0003995(PANTHER)|GO:0005737(PANTHER)|GO:0033539(PANTHER)	-
OG3085	dc53ab6ccd276ba190874b54fa796da2	541	Gene3D	G3DSA:2.40.110.10	-	265	378	5.4e-34	T	2024-04-25	IPR046373	Acyl-CoA oxidase/dehydrogenase, middle domain superfamily	GO:0016627(InterPro)	-
OG3085	dc53ab6ccd276ba190874b54fa796da2	541	Gene3D	G3DSA:1.10.540.10	-	135	263	4.9e-30	T	2024-04-25	IPR037069	Acyl-CoA dehydrogenase/oxidase, N-terminal domain superfamily	GO:0016627(InterPro)|GO:0050660(InterPro)	-
OG3085	dc53ab6ccd276ba190874b54fa796da2	541	Pfam	PF02771	Acyl-CoA dehydrogenase, N-terminal domain	138	262	6.2e-12	T	2024-04-25	IPR013786	Acyl-CoA dehydrogenase/oxidase, N-terminal	GO:0016627(InterPro)|GO:0050660(InterPro)	-
OG3085	dc53ab6ccd276ba190874b54fa796da2	541	Gene3D	G3DSA:1.20.140.10	-	379	529	1.6e-38	T	2024-04-25	-	-	-	-
OG3085	dc53ab6ccd276ba190874b54fa796da2	541	ProSiteProfiles	PS50255	Cytochrome b5 family, heme-binding domain profile.	2	78	22.4394	T	2024-04-25	IPR001199	Cytochrome b5-like heme/steroid binding domain	-	-
OG3085	dc53ab6ccd276ba190874b54fa796da2	541	Pfam	PF00441	Acyl-CoA dehydrogenase, C-terminal domain	373	529	2.2e-39	T	2024-04-25	IPR009075	Acyl-CoA dehydrogenase/oxidase, C-terminal	GO:0016627(InterPro)	-
OG3085	dc53ab6ccd276ba190874b54fa796da2	541	Pfam	PF02770	Acyl-CoA dehydrogenase, middle domain	266	361	4.9e-19	T	2024-04-25	IPR006091	Acyl-CoA oxidase/dehydrogenase, middle domain	GO:0016627(InterPro)	-
OG3085	dc53ab6ccd276ba190874b54fa796da2	541	SUPERFAMILY	SSF47203	Acyl-CoA dehydrogenase C-terminal domain-like	371	532	1.01e-35	T	2024-04-25	IPR036250	Acyl-CoA dehydrogenase-like, C-terminal	GO:0016627(InterPro)	-
OG3085	dc53ab6ccd276ba190874b54fa796da2	541	SUPERFAMILY	SSF56645	Acyl-CoA dehydrogenase NM domain-like	132	386	2.49e-63	T	2024-04-25	IPR009100	Acyl-CoA dehydrogenase/oxidase, N-terminal and middle domain superfamily	GO:0016627(InterPro)	-
OG3085	dc53ab6ccd276ba190874b54fa796da2	541	SUPERFAMILY	SSF55856	Cytochrome b5-like heme/steroid binding domain	2	86	3.01e-26	T	2024-04-25	IPR036400	Cytochrome b5-like heme/steroid binding domain superfamily	-	-
OG3085	dc53ab6ccd276ba190874b54fa796da2	541	Pfam	PF00173	Cytochrome b5-like Heme/Steroid binding domain	7	77	3.6e-18	T	2024-04-25	IPR001199	Cytochrome b5-like heme/steroid binding domain	-	-
OG10085	8b0694a3ca7826881addbd5cf5e646d6	423	MobiDBLite	mobidb-lite	consensus disorder prediction	380	394	-	T	2024-04-25	-	-	-	-
OG10085	8b0694a3ca7826881addbd5cf5e646d6	423	Pfam	PF20684	Fungal rhodopsin domain	51	228	9.2e-09	T	2024-04-25	IPR049326	Rhodopsin domain, fungi	-	-
OG10085	8b0694a3ca7826881addbd5cf5e646d6	423	MobiDBLite	mobidb-lite	consensus disorder prediction	379	399	-	T	2024-04-25	-	-	-	-
OG10085	8b0694a3ca7826881addbd5cf5e646d6	423	PANTHER	PTHR33048	PTH11-LIKE INTEGRAL MEMBRANE PROTEIN (AFU_ORTHOLOGUE AFUA_5G11245)	2	417	9.5e-41	T	2024-04-25	IPR052337	SAT4 Secondary Metabolite Biosynthesis	-	-
OG20962	8dd7e02908c778d1a8b50a8bb2f41aa4	369	ProSiteProfiles	PS50850	Major facilitator superfamily (MFS) profile.	57	369	14.5252	T	2024-04-25	IPR020846	Major facilitator superfamily domain	GO:0022857(InterPro)	-
OG20962	8dd7e02908c778d1a8b50a8bb2f41aa4	369	Gene3D	G3DSA:1.20.1250.20	MFS general substrate transporter like domains	49	252	5.2e-31	T	2024-04-25	IPR036259	MFS transporter superfamily	-	-
OG20962	8dd7e02908c778d1a8b50a8bb2f41aa4	369	SUPERFAMILY	SSF103473	MFS general substrate transporter	218	350	2.49e-11	T	2024-04-25	IPR036259	MFS transporter superfamily	-	-
OG20962	8dd7e02908c778d1a8b50a8bb2f41aa4	369	Gene3D	G3DSA:1.20.1250.20	MFS general substrate transporter like domains	253	357	4e-22	T	2024-04-25	IPR036259	MFS transporter superfamily	-	-
OG20962	8dd7e02908c778d1a8b50a8bb2f41aa4	369	Pfam	PF00083	Sugar (and other) transporter	252	353	4.4e-15	T	2024-04-25	IPR005828	Major facilitator, sugar transporter-like	GO:0016020(InterPro)|GO:0022857(InterPro)|GO:0055085(InterPro)	-
OG20962	8dd7e02908c778d1a8b50a8bb2f41aa4	369	Pfam	PF00083	Sugar (and other) transporter	61	251	1.1e-26	T	2024-04-25	IPR005828	Major facilitator, sugar transporter-like	GO:0016020(InterPro)|GO:0022857(InterPro)|GO:0055085(InterPro)	-
OG20962	8dd7e02908c778d1a8b50a8bb2f41aa4	369	PANTHER	PTHR48022	PLASTIDIC GLUCOSE TRANSPORTER 4	251	357	1.2e-59	T	2024-04-25	IPR050360	Major Facilitator Superfamily Sugar Transporters	GO:0005351(PANTHER)|GO:0008643(PANTHER)|GO:0016020(PANTHER)	-
OG20962	8dd7e02908c778d1a8b50a8bb2f41aa4	369	ProSitePatterns	PS00217	Sugar transport proteins signature 2.	163	188	-	T	2024-04-25	IPR005829	Sugar transporter, conserved site	GO:0016020(InterPro)|GO:0022857(InterPro)|GO:0055085(InterPro)	-
OG20962	8dd7e02908c778d1a8b50a8bb2f41aa4	369	SUPERFAMILY	SSF103473	MFS general substrate transporter	55	249	1.23e-15	T	2024-04-25	IPR036259	MFS transporter superfamily	-	-
OG3590	8369e8a58a8ff2f9eb639d760b6012ed	154	CDD	cd09917	F-box_SF	8	42	0.000917286	T	2024-04-25	-	-	-	-
OG3590	8369e8a58a8ff2f9eb639d760b6012ed	154	SUPERFAMILY	SSF81383	F-box domain	4	42	4.84e-07	T	2024-04-25	IPR036047	F-box-like domain superfamily	GO:0005515(InterPro)	-
OG3590	8369e8a58a8ff2f9eb639d760b6012ed	154	ProSiteProfiles	PS50181	F-box domain profile.	4	56	9.10005	T	2024-04-25	IPR001810	F-box domain	GO:0005515(InterPro)	-
OG3590	8369e8a58a8ff2f9eb639d760b6012ed	154	Pfam	PF00646	F-box domain	7	42	0.57	T	2024-04-25	IPR001810	F-box domain	GO:0005515(InterPro)	-
OG9775	b1ccb62d3a7420e7829a592f0c4c1e31	316	PANTHER	PTHR46082	ATP/GTP-BINDING PROTEIN-RELATED	5	277	8.7e-59	T	2024-04-25	IPR053137	Nucleotide-binding NB-ARC domain-containing protein	-	-
OG9775	b1ccb62d3a7420e7829a592f0c4c1e31	316	Pfam	PF01048	Phosphorylase superfamily	36	273	1.7e-07	T	2024-04-25	IPR000845	Nucleoside phosphorylase domain	GO:0003824(InterPro)|GO:0009116(InterPro)	-
OG9775	b1ccb62d3a7420e7829a592f0c4c1e31	316	SUPERFAMILY	SSF53167	Purine and uridine phosphorylases	12	279	1.61e-32	T	2024-04-25	IPR035994	Nucleoside phosphorylase superfamily	GO:0003824(InterPro)|GO:0009116(InterPro)	-
OG9775	b1ccb62d3a7420e7829a592f0c4c1e31	316	Gene3D	G3DSA:3.40.50.1580	Nucleoside phosphorylase domain	11	288	2e-55	T	2024-04-25	IPR035994	Nucleoside phosphorylase superfamily	GO:0003824(InterPro)|GO:0009116(InterPro)	-
OG10791	65e8b34d7ef54877b22f1c04ae01c2ab	270	MobiDBLite	mobidb-lite	consensus disorder prediction	240	270	-	T	2024-04-25	-	-	-	-
OG10791	65e8b34d7ef54877b22f1c04ae01c2ab	270	MobiDBLite	mobidb-lite	consensus disorder prediction	159	196	-	T	2024-04-25	-	-	-	-
OG242	03cba76b0234ec9aedb3edb21ac45ec3	1027	FunFam	G3DSA:3.40.720.10:FF:000015	GPI ethanolamine phosphate transferase 1	44	378	0	T	2024-04-25	-	-	-	-
OG242	03cba76b0234ec9aedb3edb21ac45ec3	1027	Pfam	PF01663	Type I phosphodiesterase / nucleotide pyrophosphatase	99	287	0.00019	T	2024-04-25	IPR002591	Type I phosphodiesterase/nucleotide pyrophosphatase/phosphate transferase	-	-
OG242	03cba76b0234ec9aedb3edb21ac45ec3	1027	CDD	cd16020	GPI_EPT_1	49	368	0	T	2024-04-25	IPR037671	GPI ethanolamine phosphate transferase 1, N-terminal	GO:0006506(InterPro)|GO:0016020(InterPro)|GO:0051377(InterPro)	-
OG242	03cba76b0234ec9aedb3edb21ac45ec3	1027	Gene3D	G3DSA:3.40.720.10	Alkaline Phosphatase, subunit A	41	382	4.5e-41	T	2024-04-25	IPR017850	Alkaline-phosphatase-like, core domain superfamily	-	-
OG242	03cba76b0234ec9aedb3edb21ac45ec3	1027	MobiDBLite	mobidb-lite	consensus disorder prediction	989	1027	-	T	2024-04-25	-	-	-	-
OG242	03cba76b0234ec9aedb3edb21ac45ec3	1027	Pfam	PF04987	Phosphatidylinositolglycan class N (PIG-N)	454	935	0	T	2024-04-25	IPR017852	GPI ethanolamine phosphate transferase 1, C-terminal	GO:0005789(InterPro)|GO:0006506(InterPro)|GO:0016740(InterPro)	-
OG242	03cba76b0234ec9aedb3edb21ac45ec3	1027	SUPERFAMILY	SSF53649	Alkaline phosphatase-like	53	367	2.33e-34	T	2024-04-25	IPR017850	Alkaline-phosphatase-like, core domain superfamily	-	-
OG242	03cba76b0234ec9aedb3edb21ac45ec3	1027	PANTHER	PTHR12250	PHOSPHATIDYLINOSITOL GLYCAN, CLASS N	3	972	0	T	2024-04-25	IPR007070	GPI ethanolamine phosphate transferase 1	GO:0005789(PANTHER)|GO:0005789(InterPro)|GO:0006506(InterPro)|GO:0006506(PANTHER)|GO:0051377(PANTHER)|GO:0051377(InterPro)	-
OG242	03cba76b0234ec9aedb3edb21ac45ec3	1027	MobiDBLite	mobidb-lite	consensus disorder prediction	989	1005	-	T	2024-04-25	-	-	-	-
OG7536	09e7fba75919c7b757c68c7a241068a3	65	Gene3D	G3DSA:1.10.600.10	Farnesyl Diphosphate Synthase	10	64	1.8e-11	T	2024-04-25	IPR008949	Isoprenoid synthase domain superfamily	-	-
OG7536	09e7fba75919c7b757c68c7a241068a3	65	SUPERFAMILY	SSF48576	Terpenoid synthases	11	55	4.5e-12	T	2024-04-25	IPR008949	Isoprenoid synthase domain superfamily	-	-
OG7536	09e7fba75919c7b757c68c7a241068a3	65	Pfam	PF00348	Polyprenyl synthetase	12	57	5.2e-07	T	2024-04-25	IPR000092	Polyprenyl synthetase	GO:0008299(InterPro)	-
OG1742	5944080492eefc6443321f6ceaf7753c	498	Pfam	PF07690	Major Facilitator Superfamily	69	437	1.3e-31	T	2024-04-25	IPR011701	Major facilitator superfamily	GO:0022857(InterPro)|GO:0055085(InterPro)	-
OG1742	5944080492eefc6443321f6ceaf7753c	498	PANTHER	PTHR43791	PERMEASE-RELATED	33	482	0	T	2024-04-25	-	-	GO:0022857(PANTHER)|GO:0031224(PANTHER)	-
OG1742	5944080492eefc6443321f6ceaf7753c	498	Gene3D	G3DSA:1.20.1250.20	MFS general substrate transporter like domains	51	251	2.7e-32	T	2024-04-25	IPR036259	MFS transporter superfamily	-	-
OG1742	5944080492eefc6443321f6ceaf7753c	498	Gene3D	G3DSA:1.20.1250.20	MFS general substrate transporter like domains	289	480	2.4e-13	T	2024-04-25	IPR036259	MFS transporter superfamily	-	-
OG1742	5944080492eefc6443321f6ceaf7753c	498	SUPERFAMILY	SSF103473	MFS general substrate transporter	44	471	6.93e-64	T	2024-04-25	IPR036259	MFS transporter superfamily	-	-
OG1742	5944080492eefc6443321f6ceaf7753c	498	FunFam	G3DSA:1.20.1250.20:FF:000752	MFS transporter, putative	57	465	0	T	2024-04-25	-	-	-	-
OG1742	5944080492eefc6443321f6ceaf7753c	498	ProSiteProfiles	PS50850	Major facilitator superfamily (MFS) profile.	61	476	17.9281	T	2024-04-25	IPR020846	Major facilitator superfamily domain	GO:0022857(InterPro)	-
OG3271	e19e8b9a5fb5893394f3445273e5b50e	223	Pfam	PF01981	Peptidyl-tRNA hydrolase PTH2	108	223	3.3e-39	T	2024-04-25	IPR002833	Peptidyl-tRNA hydrolase, PTH2	GO:0004045(InterPro)	-
OG3271	e19e8b9a5fb5893394f3445273e5b50e	223	MobiDBLite	mobidb-lite	consensus disorder prediction	81	97	-	T	2024-04-25	-	-	-	-
OG3271	e19e8b9a5fb5893394f3445273e5b50e	223	SUPERFAMILY	SSF102462	Peptidyl-tRNA hydrolase II	107	223	1.7e-37	T	2024-04-25	IPR023476	Peptidyl-tRNA hydrolase II domain superfamily	-	-
OG3271	e19e8b9a5fb5893394f3445273e5b50e	223	NCBIfam	TIGR00283	aminoacyl-tRNA hydrolase	108	223	1.5e-33	T	2024-04-25	IPR002833	Peptidyl-tRNA hydrolase, PTH2	GO:0004045(InterPro)	-
OG3271	e19e8b9a5fb5893394f3445273e5b50e	223	Gene3D	G3DSA:3.40.1490.10	Bit1	107	223	6e-46	T	2024-04-25	IPR023476	Peptidyl-tRNA hydrolase II domain superfamily	-	-
OG3271	e19e8b9a5fb5893394f3445273e5b50e	223	PANTHER	PTHR12649	PEPTIDYL-TRNA HYDROLASE 2	27	223	2.7e-54	T	2024-04-25	IPR002833	Peptidyl-tRNA hydrolase, PTH2	GO:0004045(InterPro)|GO:0004045(PANTHER)|GO:0005739(PANTHER)|GO:0005829(PANTHER)	-
OG3271	e19e8b9a5fb5893394f3445273e5b50e	223	MobiDBLite	mobidb-lite	consensus disorder prediction	69	100	-	T	2024-04-25	-	-	-	-
OG3271	e19e8b9a5fb5893394f3445273e5b50e	223	CDD	cd02430	PTH2	108	223	6.41836e-62	T	2024-04-25	IPR002833	Peptidyl-tRNA hydrolase, PTH2	GO:0004045(InterPro)	-
OG3271	e19e8b9a5fb5893394f3445273e5b50e	223	FunFam	G3DSA:3.40.1490.10:FF:000001	Peptidyl-tRNA hydrolase 2	106	223	6.2e-47	T	2024-04-25	-	-	-	-
OG14786	138a58b028d75261747815f18d624fcd	218	SFLD	SFLDS00019	Glutathione Transferase (cytosolic)	27	188	1.8e-25	T	2024-04-25	IPR040079	Glutathione transferase family	-	-
OG14786	138a58b028d75261747815f18d624fcd	218	ProSiteProfiles	PS50404	Soluble glutathione S-transferase N-terminal domain profile.	15	98	11.2792	T	2024-04-25	IPR004045	Glutathione S-transferase, N-terminal	-	-
OG14786	138a58b028d75261747815f18d624fcd	218	Gene3D	G3DSA:1.20.1050.130	-	16	205	4e-37	T	2024-04-25	-	-	-	-
OG14786	138a58b028d75261747815f18d624fcd	218	SFLD	SFLDG00358	Main (cytGST)	27	188	1.8e-25	T	2024-04-25	-	-	-	-
OG14786	138a58b028d75261747815f18d624fcd	218	Pfam	PF13409	Glutathione S-transferase, N-terminal domain	30	92	0.00096	T	2024-04-25	IPR004045	Glutathione S-transferase, N-terminal	-	-
OG14786	138a58b028d75261747815f18d624fcd	218	SUPERFAMILY	SSF47616	GST C-terminal domain-like	89	188	2.98e-14	T	2024-04-25	IPR036282	Glutathione S-transferase, C-terminal domain superfamily	-	-
OG14786	138a58b028d75261747815f18d624fcd	218	SUPERFAMILY	SSF52833	Thioredoxin-like	26	98	7.94e-12	T	2024-04-25	IPR036249	Thioredoxin-like superfamily	-	-
OG14786	138a58b028d75261747815f18d624fcd	218	PANTHER	PTHR44051	GLUTATHIONE S-TRANSFERASE-RELATED	24	193	1.9e-34	T	2024-04-25	-	-	-	-
OG7014	c49686387f77a94a7d4606a6589f0b19	490	ProSitePatterns	PS00378	Hexokinase domain signature.	153	178	-	T	2024-04-25	IPR019807	Hexokinase, binding site	GO:0005524(InterPro)|GO:0006096(InterPro)	-
OG7014	c49686387f77a94a7d4606a6589f0b19	490	Gene3D	G3DSA:3.30.420.40	-	77	210	2.3e-46	T	2024-04-25	-	-	-	-
OG7014	c49686387f77a94a7d4606a6589f0b19	490	Gene3D	G3DSA:1.10.287.1250	-	1	76	4.1e-39	T	2024-04-25	-	-	-	-
OG7014	c49686387f77a94a7d4606a6589f0b19	490	PANTHER	PTHR19443	HEXOKINASE	25	469	0	T	2024-04-25	IPR001312	Hexokinase	GO:0001678(InterPro)|GO:0001678(PANTHER)|GO:0004340(PANTHER)|GO:0004396(InterPro)|GO:0005524(InterPro)|GO:0005536(InterPro)|GO:0005739(PANTHER)|GO:0005829(PANTHER)|GO:0005975(InterPro)|GO:0006006(PANTHER)|GO:0006013(PANTHER)|GO:0006096(PANTHER)|GO:0008865(PANTHER)|GO:0019158(PANTHER)|GO:0046835(PANTHER)|GO:0051156(PANTHER)	-
OG7014	c49686387f77a94a7d4606a6589f0b19	490	FunFam	G3DSA:3.40.367.20:FF:000004	Phosphotransferase	211	483	0	T	2024-04-25	-	-	-	-
OG7014	c49686387f77a94a7d4606a6589f0b19	490	Pfam	PF03727	Hexokinase	227	467	2.5e-81	T	2024-04-25	IPR022673	Hexokinase, C-terminal	GO:0005524(InterPro)|GO:0005975(InterPro)|GO:0016773(InterPro)	-
OG7014	c49686387f77a94a7d4606a6589f0b19	490	FunFam	G3DSA:1.10.287.1250:FF:000001	Phosphotransferase	1	76	7.5e-43	T	2024-04-25	-	-	-	-
OG7014	c49686387f77a94a7d4606a6589f0b19	490	PRINTS	PR00475	Hexokinase family signature	83	99	6.8e-67	T	2024-04-25	-	-	-	-
OG7014	c49686387f77a94a7d4606a6589f0b19	490	PRINTS	PR00475	Hexokinase family signature	153	178	6.8e-67	T	2024-04-25	-	-	-	-
OG7014	c49686387f77a94a7d4606a6589f0b19	490	PRINTS	PR00475	Hexokinase family signature	205	221	6.8e-67	T	2024-04-25	-	-	-	-
OG7014	c49686387f77a94a7d4606a6589f0b19	490	PRINTS	PR00475	Hexokinase family signature	228	242	6.8e-67	T	2024-04-25	-	-	-	-
OG7014	c49686387f77a94a7d4606a6589f0b19	490	PRINTS	PR00475	Hexokinase family signature	296	318	6.8e-67	T	2024-04-25	-	-	-	-
OG7014	c49686387f77a94a7d4606a6589f0b19	490	PRINTS	PR00475	Hexokinase family signature	380	402	6.8e-67	T	2024-04-25	-	-	-	-
OG7014	c49686387f77a94a7d4606a6589f0b19	490	PRINTS	PR00475	Hexokinase family signature	451	467	6.8e-67	T	2024-04-25	-	-	-	-
OG7014	c49686387f77a94a7d4606a6589f0b19	490	FunFam	G3DSA:3.30.420.40:FF:000092	Phosphotransferase	77	210	2.9e-69	T	2024-04-25	-	-	-	-
OG7014	c49686387f77a94a7d4606a6589f0b19	490	CDD	cd00012	NBD_sugar-kinase_HSP70_actin	83	253	1.19132e-09	T	2024-04-25	-	-	-	-
OG7014	c49686387f77a94a7d4606a6589f0b19	490	Gene3D	G3DSA:3.40.367.20	-	211	481	2e-98	T	2024-04-25	-	-	-	-
OG7014	c49686387f77a94a7d4606a6589f0b19	490	Pfam	PF00349	Hexokinase	27	221	6.3e-75	T	2024-04-25	IPR022672	Hexokinase, N-terminal	GO:0005524(InterPro)|GO:0005975(InterPro)|GO:0016773(InterPro)	-
OG7014	c49686387f77a94a7d4606a6589f0b19	490	SUPERFAMILY	SSF53067	Actin-like ATPase domain	19	224	3.51e-73	T	2024-04-25	IPR043129	ATPase, nucleotide binding domain	-	-
OG7014	c49686387f77a94a7d4606a6589f0b19	490	ProSiteProfiles	PS51748	Hexokinase domain profile.	21	466	47.4541	T	2024-04-25	IPR001312	Hexokinase	GO:0001678(InterPro)|GO:0004396(InterPro)|GO:0005524(InterPro)|GO:0005536(InterPro)|GO:0005975(InterPro)	-
OG7014	c49686387f77a94a7d4606a6589f0b19	490	SUPERFAMILY	SSF53067	Actin-like ATPase domain	226	479	3.99e-85	T	2024-04-25	IPR043129	ATPase, nucleotide binding domain	-	-
OG18247	faf305301cf8e594c814eb226ec9d289	439	MobiDBLite	mobidb-lite	consensus disorder prediction	1	33	-	T	2024-04-25	-	-	-	-
OG18247	faf305301cf8e594c814eb226ec9d289	439	MobiDBLite	mobidb-lite	consensus disorder prediction	221	252	-	T	2024-04-25	-	-	-	-
OG18247	faf305301cf8e594c814eb226ec9d289	439	MobiDBLite	mobidb-lite	consensus disorder prediction	317	340	-	T	2024-04-25	-	-	-	-
OG18247	faf305301cf8e594c814eb226ec9d289	439	Gene3D	G3DSA:3.30.420.10	-	146	220	1.4e-11	T	2024-04-25	IPR036397	Ribonuclease H superfamily	GO:0003676(InterPro)	-
OG18247	faf305301cf8e594c814eb226ec9d289	439	MobiDBLite	mobidb-lite	consensus disorder prediction	1	20	-	T	2024-04-25	-	-	-	-
OG18247	faf305301cf8e594c814eb226ec9d289	439	MobiDBLite	mobidb-lite	consensus disorder prediction	317	346	-	T	2024-04-25	-	-	-	-
OG18247	faf305301cf8e594c814eb226ec9d289	439	SUPERFAMILY	SSF53098	Ribonuclease H-like	166	207	4.01e-05	T	2024-04-25	IPR012337	Ribonuclease H-like superfamily	-	-
OG18247	faf305301cf8e594c814eb226ec9d289	439	PANTHER	PTHR12801	RNA EXONUCLEASE REXO1 / RECO3 FAMILY MEMBER-RELATED	159	436	9.3e-22	T	2024-04-25	IPR047021	RNA exonuclease REXO1/REXO3/REXO4-like	GO:0004527(PANTHER)|GO:0004527(InterPro)|GO:0005634(PANTHER)	-
OG18247	faf305301cf8e594c814eb226ec9d289	439	MobiDBLite	mobidb-lite	consensus disorder prediction	50	87	-	T	2024-04-25	-	-	-	-
OG10017	7918c005b4936f5907a2300c1f9fcd6e	540	ProSiteProfiles	PS50850	Major facilitator superfamily (MFS) profile.	65	479	14.3125	T	2024-04-25	IPR020846	Major facilitator superfamily domain	GO:0022857(InterPro)	-
OG10017	7918c005b4936f5907a2300c1f9fcd6e	540	MobiDBLite	mobidb-lite	consensus disorder prediction	1	28	-	T	2024-04-25	-	-	-	-
OG10017	7918c005b4936f5907a2300c1f9fcd6e	540	Pfam	PF07690	Major Facilitator Superfamily	70	435	4.7e-32	T	2024-04-25	IPR011701	Major facilitator superfamily	GO:0022857(InterPro)|GO:0055085(InterPro)	-
OG10017	7918c005b4936f5907a2300c1f9fcd6e	540	SUPERFAMILY	SSF103473	MFS general substrate transporter	51	482	3.53e-62	T	2024-04-25	IPR036259	MFS transporter superfamily	-	-
OG10017	7918c005b4936f5907a2300c1f9fcd6e	540	Gene3D	G3DSA:1.20.1250.20	MFS general substrate transporter like domains	54	258	1.8e-34	T	2024-04-25	IPR036259	MFS transporter superfamily	-	-
OG10017	7918c005b4936f5907a2300c1f9fcd6e	540	PANTHER	PTHR43791	PERMEASE-RELATED	9	487	8e-114	T	2024-04-25	-	-	GO:0022857(PANTHER)|GO:0031224(PANTHER)	-
OG10017	7918c005b4936f5907a2300c1f9fcd6e	540	FunFam	G3DSA:1.20.1250.20:FF:000064	MFS allantoate transporter	55	259	4e-77	T	2024-04-25	-	-	-	-
OG10017	7918c005b4936f5907a2300c1f9fcd6e	540	Gene3D	G3DSA:1.20.1250.20	MFS general substrate transporter like domains	290	484	6.6e-11	T	2024-04-25	IPR036259	MFS transporter superfamily	-	-
OG7370	62f7b0326061aa760d6b5e85ead3c46f	261	Pfam	PF04479	RTA1 like protein	47	251	3.3e-51	T	2024-04-25	IPR007568	RTA-like protein	GO:0016020(InterPro)	-
OG7370	62f7b0326061aa760d6b5e85ead3c46f	261	PANTHER	PTHR31465	PROTEIN RTA1-RELATED	47	257	1.6e-61	T	2024-04-25	IPR007568	RTA-like protein	GO:0016020(InterPro)	-
OG4049	1f749a9a16aa473a58ab2cd5d34e8b0d	503	CDD	cd20069	5TM_Oxa1-like	144	340	2.67527e-57	T	2024-04-25	-	-	-	-
OG4049	1f749a9a16aa473a58ab2cd5d34e8b0d	503	PANTHER	PTHR12428	OXA1	45	374	3.7e-49	T	2024-04-25	IPR001708	Membrane insertase YidC/ALB3/OXA1/COX18	GO:0016020(InterPro)|GO:0031305(PANTHER)|GO:0032977(PANTHER)|GO:0032977(InterPro)|GO:0032979(PANTHER)|GO:0051205(PANTHER)	-
OG4049	1f749a9a16aa473a58ab2cd5d34e8b0d	503	MobiDBLite	mobidb-lite	consensus disorder prediction	353	377	-	T	2024-04-25	-	-	-	-
OG4049	1f749a9a16aa473a58ab2cd5d34e8b0d	503	Coils	Coil	Coil	195	215	-	T	2024-04-25	-	-	-	-
OG4049	1f749a9a16aa473a58ab2cd5d34e8b0d	503	MobiDBLite	mobidb-lite	consensus disorder prediction	13	33	-	T	2024-04-25	-	-	-	-
OG4049	1f749a9a16aa473a58ab2cd5d34e8b0d	503	Coils	Coil	Coil	402	429	-	T	2024-04-25	-	-	-	-
OG4049	1f749a9a16aa473a58ab2cd5d34e8b0d	503	Pfam	PF02096	60Kd inner membrane protein	147	340	2.7e-15	T	2024-04-25	IPR028055	Membrane insertase YidC/Oxa/ALB, C-terminal	-	-
OG4049	1f749a9a16aa473a58ab2cd5d34e8b0d	503	MobiDBLite	mobidb-lite	consensus disorder prediction	481	503	-	T	2024-04-25	-	-	-	-
OG4049	1f749a9a16aa473a58ab2cd5d34e8b0d	503	MobiDBLite	mobidb-lite	consensus disorder prediction	424	456	-	T	2024-04-25	-	-	-	-
OG21607	0e16240aa3b2a0a56f8b45fe5c291c26	268	SUPERFAMILY	SSF48208	Six-hairpin glycosidases	46	220	2.21e-34	T	2024-04-25	IPR008928	Six-hairpin glycosidase superfamily	GO:0005975(InterPro)	-
OG21607	0e16240aa3b2a0a56f8b45fe5c291c26	268	Gene3D	G3DSA:1.50.10.20	-	30	229	2.2e-38	T	2024-04-25	-	-	-	-
OG21607	0e16240aa3b2a0a56f8b45fe5c291c26	268	PANTHER	PTHR12145	UNCHARACTERIZED	5	82	2e-87	T	2024-04-25	IPR014480	Mannan endo-1,6-alpha-mannosidase	GO:0008496(InterPro)|GO:0009272(PANTHER)|GO:0016052(InterPro)	-
OG21607	0e16240aa3b2a0a56f8b45fe5c291c26	268	Pfam	PF03663	Glycosyl hydrolase family 76	81	230	2.4e-60	T	2024-04-25	IPR005198	Glycoside hydrolase, family 76	-	-
OG2843	51de792db4dce33418d7a9099caed90f	600	MobiDBLite	mobidb-lite	consensus disorder prediction	1	17	-	T	2024-04-25	-	-	-	-
OG2843	51de792db4dce33418d7a9099caed90f	600	MobiDBLite	mobidb-lite	consensus disorder prediction	20	56	-	T	2024-04-25	-	-	-	-
OG2843	51de792db4dce33418d7a9099caed90f	600	PANTHER	PTHR23502	MAJOR FACILITATOR SUPERFAMILY	49	584	0	T	2024-04-25	-	-	GO:0005887(PANTHER)|GO:0022857(PANTHER)|GO:0055085(PANTHER)	-
OG2843	51de792db4dce33418d7a9099caed90f	600	MobiDBLite	mobidb-lite	consensus disorder prediction	1	56	-	T	2024-04-25	-	-	-	-
OG2843	51de792db4dce33418d7a9099caed90f	600	CDD	cd17323	MFS_Tpo1_MDR_like	149	578	0	T	2024-04-25	-	-	-	-
OG2843	51de792db4dce33418d7a9099caed90f	600	Gene3D	G3DSA:1.20.1250.20	MFS general substrate transporter like domains	143	567	1.3e-55	T	2024-04-25	IPR036259	MFS transporter superfamily	-	-
OG2843	51de792db4dce33418d7a9099caed90f	600	FunFam	G3DSA:1.20.1250.20:FF:000011	MFS multidrug transporter, putative	141	569	0	T	2024-04-25	-	-	-	-
OG2843	51de792db4dce33418d7a9099caed90f	600	Pfam	PF07690	Major Facilitator Superfamily	154	537	4.1e-37	T	2024-04-25	IPR011701	Major facilitator superfamily	GO:0022857(InterPro)|GO:0055085(InterPro)	-
OG2843	51de792db4dce33418d7a9099caed90f	600	SUPERFAMILY	SSF103473	MFS general substrate transporter	130	578	6.93e-67	T	2024-04-25	IPR036259	MFS transporter superfamily	-	-
OG2843	51de792db4dce33418d7a9099caed90f	600	ProSiteProfiles	PS50850	Major facilitator superfamily (MFS) profile.	147	578	21.6925	T	2024-04-25	IPR020846	Major facilitator superfamily domain	GO:0022857(InterPro)	-
OG5735	bc40835da8d8e1bbfff833f86df1ee95	505	Gene3D	G3DSA:1.20.1280.50	-	50	129	1.5e-08	T	2024-04-25	-	-	-	-
OG5735	bc40835da8d8e1bbfff833f86df1ee95	505	SMART	SM00558	cupin_9	266	430	0.00048	T	2024-04-25	IPR003347	JmjC domain	-	-
OG5735	bc40835da8d8e1bbfff833f86df1ee95	505	PANTHER	PTHR12480	ARGININE DEMETHYLASE AND LYSYL-HYDROXYLASE JMJD	41	463	1.3e-115	T	2024-04-25	IPR050910	JMJD6 family arginine demethylases/lysyl-hydroxylases	GO:0000987(PANTHER)|GO:0005634(PANTHER)	-
OG5735	bc40835da8d8e1bbfff833f86df1ee95	505	MobiDBLite	mobidb-lite	consensus disorder prediction	1	26	-	T	2024-04-25	-	-	-	-
OG5735	bc40835da8d8e1bbfff833f86df1ee95	505	ProSiteProfiles	PS50181	F-box domain profile.	60	106	11.0341	T	2024-04-25	IPR001810	F-box domain	GO:0005515(InterPro)	-
OG5735	bc40835da8d8e1bbfff833f86df1ee95	505	Gene3D	G3DSA:2.60.120.650	Cupin	150	407	1e-63	T	2024-04-25	-	-	-	-
OG5735	bc40835da8d8e1bbfff833f86df1ee95	505	SUPERFAMILY	SSF51197	Clavaminate synthase-like	146	459	1.1e-57	T	2024-04-25	-	-	-	-
OG5735	bc40835da8d8e1bbfff833f86df1ee95	505	MobiDBLite	mobidb-lite	consensus disorder prediction	463	505	-	T	2024-04-25	-	-	-	-
OG5735	bc40835da8d8e1bbfff833f86df1ee95	505	Pfam	PF12937	F-box-like	64	108	0.0001	T	2024-04-25	IPR001810	F-box domain	GO:0005515(InterPro)	-
OG5735	bc40835da8d8e1bbfff833f86df1ee95	505	Pfam	PF13621	Cupin-like domain	283	408	5.2e-07	T	2024-04-25	IPR041667	Cupin-like domain 8	-	-
OG5735	bc40835da8d8e1bbfff833f86df1ee95	505	SUPERFAMILY	SSF81383	F-box domain	61	126	6.41e-13	T	2024-04-25	IPR036047	F-box-like domain superfamily	GO:0005515(InterPro)	-
OG5735	bc40835da8d8e1bbfff833f86df1ee95	505	MobiDBLite	mobidb-lite	consensus disorder prediction	463	482	-	T	2024-04-25	-	-	-	-
OG5735	bc40835da8d8e1bbfff833f86df1ee95	505	SMART	SM00256	fbox_2	66	106	0.0014	T	2024-04-25	IPR001810	F-box domain	GO:0005515(InterPro)	-
OG5735	bc40835da8d8e1bbfff833f86df1ee95	505	ProSiteProfiles	PS51184	JmjC domain profile.	261	423	33.2205	T	2024-04-25	IPR003347	JmjC domain	-	-
OG5735	bc40835da8d8e1bbfff833f86df1ee95	505	MobiDBLite	mobidb-lite	consensus disorder prediction	1	15	-	T	2024-04-25	-	-	-	-
OG3041	02309f5f6022991fb624f0a341563241	706	ProSiteProfiles	PS50275	Sac phosphatase domain profile.	118	520	68.202	T	2024-04-25	IPR002013	SAC domain	GO:0016791(InterPro)	-
OG3041	02309f5f6022991fb624f0a341563241	706	Pfam	PF02383	SacI homology domain	60	407	1.7e-85	T	2024-04-25	IPR002013	SAC domain	GO:0016791(InterPro)	-
OG3041	02309f5f6022991fb624f0a341563241	706	PANTHER	PTHR45662	PHOSPHATIDYLINOSITIDE PHOSPHATASE SAC1	9	661	1.4e-173	T	2024-04-25	-	-	GO:0005783(PANTHER)|GO:0043812(PANTHER)|GO:0046856(PANTHER)	-
OG6634	9ae6779f2084eb5949cd31363c1d2ed9	476	MobiDBLite	mobidb-lite	consensus disorder prediction	39	56	-	T	2024-04-25	-	-	-	-
OG6634	9ae6779f2084eb5949cd31363c1d2ed9	476	MobiDBLite	mobidb-lite	consensus disorder prediction	22	36	-	T	2024-04-25	-	-	-	-
OG6634	9ae6779f2084eb5949cd31363c1d2ed9	476	MobiDBLite	mobidb-lite	consensus disorder prediction	1	300	-	T	2024-04-25	-	-	-	-
OG6634	9ae6779f2084eb5949cd31363c1d2ed9	476	MobiDBLite	mobidb-lite	consensus disorder prediction	182	208	-	T	2024-04-25	-	-	-	-
OG6634	9ae6779f2084eb5949cd31363c1d2ed9	476	MobiDBLite	mobidb-lite	consensus disorder prediction	224	250	-	T	2024-04-25	-	-	-	-
OG6634	9ae6779f2084eb5949cd31363c1d2ed9	476	MobiDBLite	mobidb-lite	consensus disorder prediction	434	456	-	T	2024-04-25	-	-	-	-
OG6634	9ae6779f2084eb5949cd31363c1d2ed9	476	MobiDBLite	mobidb-lite	consensus disorder prediction	382	405	-	T	2024-04-25	-	-	-	-
OG6634	9ae6779f2084eb5949cd31363c1d2ed9	476	MobiDBLite	mobidb-lite	consensus disorder prediction	129	151	-	T	2024-04-25	-	-	-	-
OG6634	9ae6779f2084eb5949cd31363c1d2ed9	476	MobiDBLite	mobidb-lite	consensus disorder prediction	75	104	-	T	2024-04-25	-	-	-	-
OG7483	e2598c4297cc4a6b190a324f865e4eec	299	ProSiteProfiles	PS50920	Solute carrier (Solcar) repeat profile.	105	190	20.5393	T	2024-04-25	IPR018108	Mitochondrial substrate/solute carrier	-	-
OG7483	e2598c4297cc4a6b190a324f865e4eec	299	ProSiteProfiles	PS50920	Solute carrier (Solcar) repeat profile.	19	95	18.6729	T	2024-04-25	IPR018108	Mitochondrial substrate/solute carrier	-	-
OG7483	e2598c4297cc4a6b190a324f865e4eec	299	Gene3D	G3DSA:1.50.40.10	Mitochondrial carrier domain	5	192	5.6e-39	T	2024-04-25	IPR023395	Mitochondrial carrier domain superfamily	-	-
OG7483	e2598c4297cc4a6b190a324f865e4eec	299	Gene3D	G3DSA:1.50.40.10	Mitochondrial carrier domain	193	296	3.7e-13	T	2024-04-25	IPR023395	Mitochondrial carrier domain superfamily	-	-
OG7483	e2598c4297cc4a6b190a324f865e4eec	299	PANTHER	PTHR45671	SOLUTE CARRIER FAMILY 25 (MITOCHONDRIAL CARRIER PHOSPHATE CARRIER), MEMBER 3, LIKE-RELATED-RELATED	13	298	2.6e-120	T	2024-04-25	IPR044677	Mitochondrial phosphate carrier protein SLC25A3/Pic2/Mir1-like	GO:0005315(PANTHER)|GO:0005315(InterPro)|GO:0031305(PANTHER)|GO:0035435(PANTHER)|GO:1990547(InterPro)	-
OG7483	e2598c4297cc4a6b190a324f865e4eec	299	SUPERFAMILY	SSF103506	Mitochondrial carrier	22	285	2.62e-58	T	2024-04-25	IPR023395	Mitochondrial carrier domain superfamily	-	-
OG7483	e2598c4297cc4a6b190a324f865e4eec	299	FunFam	G3DSA:1.50.40.10:FF:000076	Mitochondrial phosphate carrier protein 2	193	299	1.2e-57	T	2024-04-25	-	-	-	-
OG7483	e2598c4297cc4a6b190a324f865e4eec	299	ProSiteProfiles	PS50920	Solute carrier (Solcar) repeat profile.	206	290	17.2355	T	2024-04-25	IPR018108	Mitochondrial substrate/solute carrier	-	-
OG7483	e2598c4297cc4a6b190a324f865e4eec	299	Pfam	PF00153	Mitochondrial carrier protein	22	98	4.3e-12	T	2024-04-25	IPR018108	Mitochondrial substrate/solute carrier	-	-
OG7483	e2598c4297cc4a6b190a324f865e4eec	299	Pfam	PF00153	Mitochondrial carrier protein	112	192	1.5e-13	T	2024-04-25	IPR018108	Mitochondrial substrate/solute carrier	-	-
OG7483	e2598c4297cc4a6b190a324f865e4eec	299	Pfam	PF00153	Mitochondrial carrier protein	209	291	5.4e-08	T	2024-04-25	IPR018108	Mitochondrial substrate/solute carrier	-	-
OG7483	e2598c4297cc4a6b190a324f865e4eec	299	FunFam	G3DSA:1.50.40.10:FF:000131	Mitochondrial phosphate carrier protein 2	1	192	2.7e-96	T	2024-04-25	-	-	-	-
OG4316	d76079231ac6ad6cd7f2532297138de0	613	FunFam	G3DSA:1.10.287.410:FF:000002	Carboxypeptidase	288	374	8e-18	T	2024-04-25	-	-	-	-
OG4316	d76079231ac6ad6cd7f2532297138de0	613	ProSitePatterns	PS00131	Serine carboxypeptidases, serine active site.	237	244	-	T	2024-04-25	IPR018202	Serine carboxypeptidase, serine active site	GO:0004185(InterPro)	-
OG4316	d76079231ac6ad6cd7f2532297138de0	613	Pfam	PF00450	Serine carboxypeptidase	52	536	1.7e-74	T	2024-04-25	IPR001563	Peptidase S10, serine carboxypeptidase	GO:0004185(InterPro)|GO:0006508(InterPro)	-
OG4316	d76079231ac6ad6cd7f2532297138de0	613	Gene3D	G3DSA:3.40.50.1820	alpha/beta hydrolase	36	549	5.1e-116	T	2024-04-25	IPR029058	Alpha/Beta hydrolase fold	-	-
OG4316	d76079231ac6ad6cd7f2532297138de0	613	PANTHER	PTHR11802	SERINE PROTEASE FAMILY S10 SERINE CARBOXYPEPTIDASE	53	532	1.8e-54	T	2024-04-25	IPR001563	Peptidase S10, serine carboxypeptidase	GO:0000324(PANTHER)|GO:0004185(InterPro)|GO:0004185(PANTHER)|GO:0006508(InterPro)	-
OG4316	d76079231ac6ad6cd7f2532297138de0	613	SUPERFAMILY	SSF53474	alpha/beta-Hydrolases	47	540	8.38e-104	T	2024-04-25	IPR029058	Alpha/Beta hydrolase fold	-	-
OG4316	d76079231ac6ad6cd7f2532297138de0	613	PRINTS	PR00724	Carboxypeptidase C serine protease (S10) family signature	135	147	9.6e-08	T	2024-04-25	IPR001563	Peptidase S10, serine carboxypeptidase	GO:0004185(InterPro)|GO:0006508(InterPro)	-
OG4316	d76079231ac6ad6cd7f2532297138de0	613	PRINTS	PR00724	Carboxypeptidase C serine protease (S10) family signature	148	158	9.6e-08	T	2024-04-25	IPR001563	Peptidase S10, serine carboxypeptidase	GO:0004185(InterPro)|GO:0006508(InterPro)	-
OG4316	d76079231ac6ad6cd7f2532297138de0	613	PRINTS	PR00724	Carboxypeptidase C serine protease (S10) family signature	508	521	9.6e-08	T	2024-04-25	IPR001563	Peptidase S10, serine carboxypeptidase	GO:0004185(InterPro)|GO:0006508(InterPro)	-
OG4445	132683a2e17bcfb57c4e3d02ebf4e2f9	447	Coils	Coil	Coil	89	116	-	T	2024-04-25	-	-	-	-
OG4445	132683a2e17bcfb57c4e3d02ebf4e2f9	447	MobiDBLite	mobidb-lite	consensus disorder prediction	11	33	-	T	2024-04-25	-	-	-	-
OG4445	132683a2e17bcfb57c4e3d02ebf4e2f9	447	MobiDBLite	mobidb-lite	consensus disorder prediction	188	217	-	T	2024-04-25	-	-	-	-
OG4445	132683a2e17bcfb57c4e3d02ebf4e2f9	447	PANTHER	PTHR16140	UNCHARACTERIZED	46	440	1.4e-66	T	2024-04-25	IPR027786	Nse4/EID family	GO:0005634(InterPro)|GO:0005634(PANTHER)|GO:0006281(InterPro)|GO:0006281(PANTHER)|GO:0030915(InterPro)|GO:0030915(PANTHER)	-
OG4445	132683a2e17bcfb57c4e3d02ebf4e2f9	447	MobiDBLite	mobidb-lite	consensus disorder prediction	34	73	-	T	2024-04-25	-	-	-	-
OG4445	132683a2e17bcfb57c4e3d02ebf4e2f9	447	Pfam	PF15412	Binding domain of Nse4/EID3 to Nse3-MAGE	141	183	1.5e-13	T	2024-04-25	IPR029225	Nse4/EID protein, Nse3/MAGE-binding domain	-	-
OG4445	132683a2e17bcfb57c4e3d02ebf4e2f9	447	MobiDBLite	mobidb-lite	consensus disorder prediction	74	90	-	T	2024-04-25	-	-	-	-
OG4445	132683a2e17bcfb57c4e3d02ebf4e2f9	447	MobiDBLite	mobidb-lite	consensus disorder prediction	1	90	-	T	2024-04-25	-	-	-	-
OG4445	132683a2e17bcfb57c4e3d02ebf4e2f9	447	Pfam	PF08743	Nse4 C-terminal	343	430	6.7e-30	T	2024-04-25	IPR014854	Non-structural maintenance of chromosome element 4, C-terminal	-	-
OG17406	028cf0b631498bf1aee61ac3d4562d49	308	PANTHER	PTHR11453	ANION EXCHANGE PROTEIN	25	270	4.5e-64	T	2024-04-25	IPR003020	Bicarbonate transporter, eukaryotic	GO:0005452(InterPro)|GO:0005886(PANTHER)|GO:0006820(InterPro)|GO:0016020(InterPro)|GO:0016323(PANTHER)|GO:0022857(PANTHER)|GO:0046713(PANTHER)|GO:0050801(PANTHER)|GO:0055085(PANTHER)	-
OG17406	028cf0b631498bf1aee61ac3d4562d49	308	FunFam	G3DSA:1.10.287.570:FF:000003	Anion exchange family protein	42	82	1.9e-22	T	2024-04-25	-	-	-	-
OG17406	028cf0b631498bf1aee61ac3d4562d49	308	Pfam	PF00955	HCO3- transporter family	32	201	1.2e-34	T	2024-04-25	IPR011531	Bicarbonate transporter-like, transmembrane domain	GO:0006820(InterPro)|GO:0016020(InterPro)	-
OG17406	028cf0b631498bf1aee61ac3d4562d49	308	Gene3D	G3DSA:1.10.287.570	Helical hairpin bin	42	79	1.6e-11	T	2024-04-25	-	-	-	-
OG8648	f29b48bef5fc61de6261a64b0096a03f	344	MobiDBLite	mobidb-lite	consensus disorder prediction	249	269	-	T	2024-04-25	-	-	-	-
OG8648	f29b48bef5fc61de6261a64b0096a03f	344	Coils	Coil	Coil	146	166	-	T	2024-04-25	-	-	-	-
OG1006	23030df129354cfd95978a5a2689c3ad	578	CDD	cd17350	MFS_PTR2	62	550	0	T	2024-04-25	-	-	-	-
OG1006	23030df129354cfd95978a5a2689c3ad	578	PANTHER	PTHR11654	OLIGOPEPTIDE TRANSPORTER-RELATED	64	520	1.2e-73	T	2024-04-25	-	-	GO:0000324(PANTHER)|GO:0005886(PANTHER)|GO:0016020(PANTHER)|GO:0022857(PANTHER)|GO:0042937(PANTHER)|GO:0055085(PANTHER)	-
OG1006	23030df129354cfd95978a5a2689c3ad	578	SUPERFAMILY	SSF103473	MFS general substrate transporter	62	550	2.09e-14	T	2024-04-25	IPR036259	MFS transporter superfamily	-	-
OG1006	23030df129354cfd95978a5a2689c3ad	578	MobiDBLite	mobidb-lite	consensus disorder prediction	28	47	-	T	2024-04-25	-	-	-	-
OG1006	23030df129354cfd95978a5a2689c3ad	578	Gene3D	G3DSA:1.20.1250.20	MFS general substrate transporter like domains	44	560	0	T	2024-04-25	IPR036259	MFS transporter superfamily	-	-
OG1006	23030df129354cfd95978a5a2689c3ad	578	Pfam	PF00854	POT family	139	520	7.8e-83	T	2024-04-25	IPR000109	Proton-dependent oligopeptide transporter family	GO:0016020(InterPro)|GO:0022857(InterPro)|GO:0055085(InterPro)	-
OG1006	23030df129354cfd95978a5a2689c3ad	578	MobiDBLite	mobidb-lite	consensus disorder prediction	558	578	-	T	2024-04-25	-	-	-	-
OG1006	23030df129354cfd95978a5a2689c3ad	578	MobiDBLite	mobidb-lite	consensus disorder prediction	1	47	-	T	2024-04-25	-	-	-	-
OG1006	23030df129354cfd95978a5a2689c3ad	578	FunFam	G3DSA:1.20.1250.20:FF:000085	MFS peptide transporter Ptr2	43	559	0	T	2024-04-25	-	-	-	-
OG16404	abaa9317d8acefcc1e10bc249d687d1b	120	PANTHER	PTHR23512	MAJOR FACILITATOR SUPERFAMILY DOMAIN-CONTAINING PROTEIN 1	30	104	1.8e-09	T	2024-04-25	IPR052187	Major facilitator superfamily domain-containing protein 1	-	-
OG16404	abaa9317d8acefcc1e10bc249d687d1b	120	MobiDBLite	mobidb-lite	consensus disorder prediction	1	29	-	T	2024-04-25	-	-	-	-
OG16404	abaa9317d8acefcc1e10bc249d687d1b	120	SUPERFAMILY	SSF103473	MFS general substrate transporter	22	103	5.36e-08	T	2024-04-25	IPR036259	MFS transporter superfamily	-	-
OG15863	7b5e0b18bfe6fbbe6853f8f79d7279f9	178	MobiDBLite	mobidb-lite	consensus disorder prediction	39	59	-	T	2024-04-25	-	-	-	-
OG19106	d6e9dbcd6a7ab3135e95fd296887f6e1	61	MobiDBLite	mobidb-lite	consensus disorder prediction	19	61	-	T	2024-04-25	-	-	-	-
OG3582	49d4ceb26d1d7eb05b7d40d24c3dc665	128	PANTHER	PTHR28250	CYTOCHROME B PRE-MRNA-PROCESSING PROTEIN 6	9	123	1e-18	T	2024-04-25	IPR037653	Cytochrome B pre-mRNA-processing protein 6	GO:0005739(InterPro)|GO:0034551(PANTHER)|GO:0043022(InterPro)|GO:0061671(PANTHER)|GO:0061671(InterPro)	-
OG3582	49d4ceb26d1d7eb05b7d40d24c3dc665	128	MobiDBLite	mobidb-lite	consensus disorder prediction	42	61	-	T	2024-04-25	-	-	-	-
OG3582	49d4ceb26d1d7eb05b7d40d24c3dc665	128	Pfam	PF20180	Complex III assembly factor UQCC2/CBP6	13	104	1.8e-22	T	2024-04-25	IPR046827	Complex III assembly factor UQCC2/CBP6	GO:0034551(InterPro)	-
OG10948	a6012b10c07b43d5af29b460c32df998	340	MobiDBLite	mobidb-lite	consensus disorder prediction	35	65	-	T	2024-04-25	-	-	-	-
OG10948	a6012b10c07b43d5af29b460c32df998	340	MobiDBLite	mobidb-lite	consensus disorder prediction	1	65	-	T	2024-04-25	-	-	-	-
OG20250	9026b2d2f81156f5014929223908c6f8	536	MobiDBLite	mobidb-lite	consensus disorder prediction	73	89	-	T	2024-04-25	-	-	-	-
OG20250	9026b2d2f81156f5014929223908c6f8	536	MobiDBLite	mobidb-lite	consensus disorder prediction	229	279	-	T	2024-04-25	-	-	-	-
OG20250	9026b2d2f81156f5014929223908c6f8	536	SMART	SM00355	c2h2final6	22	44	0.36	T	2024-04-25	IPR013087	Zinc finger C2H2-type	-	-
OG20250	9026b2d2f81156f5014929223908c6f8	536	SMART	SM00355	c2h2final6	50	72	21	T	2024-04-25	IPR013087	Zinc finger C2H2-type	-	-
OG20250	9026b2d2f81156f5014929223908c6f8	536	FunFam	G3DSA:3.30.160.60:FF:002343	Zinc finger protein 33A	31	72	1.1e-08	T	2024-04-25	-	-	-	-
OG20250	9026b2d2f81156f5014929223908c6f8	536	Pfam	PF00096	Zinc finger, C2H2 type	23	44	0.24	T	2024-04-25	IPR013087	Zinc finger C2H2-type	-	-
OG20250	9026b2d2f81156f5014929223908c6f8	536	MobiDBLite	mobidb-lite	consensus disorder prediction	71	166	-	T	2024-04-25	-	-	-	-
OG20250	9026b2d2f81156f5014929223908c6f8	536	MobiDBLite	mobidb-lite	consensus disorder prediction	103	117	-	T	2024-04-25	-	-	-	-
OG20250	9026b2d2f81156f5014929223908c6f8	536	Gene3D	G3DSA:3.30.160.60	Classic Zinc Finger	46	89	1.1e-09	T	2024-04-25	-	-	-	-
OG20250	9026b2d2f81156f5014929223908c6f8	536	SUPERFAMILY	SSF57667	beta-beta-alpha zinc fingers	21	70	5.17e-11	T	2024-04-25	IPR036236	Zinc finger C2H2 superfamily	-	-
OG20250	9026b2d2f81156f5014929223908c6f8	536	Gene3D	G3DSA:3.30.160.60	Classic Zinc Finger	21	45	4.7e-08	T	2024-04-25	-	-	-	-
OG20250	9026b2d2f81156f5014929223908c6f8	536	ProSiteProfiles	PS50157	Zinc finger C2H2 type domain profile.	22	49	15.0016	T	2024-04-25	IPR013087	Zinc finger C2H2-type	-	-
OG20250	9026b2d2f81156f5014929223908c6f8	536	ProSitePatterns	PS00028	Zinc finger C2H2 type domain signature.	24	44	-	T	2024-04-25	IPR013087	Zinc finger C2H2-type	-	-
OG20250	9026b2d2f81156f5014929223908c6f8	536	PANTHER	PTHR40626	MIP31509P	276	531	2.2e-52	T	2024-04-25	IPR051059	Fungal Transcription Factors with Zinc Finger Domains	GO:0000785(PANTHER)|GO:0000978(PANTHER)|GO:0000981(PANTHER)|GO:0006357(PANTHER)	-
OG12728	bdeae8c2e93a76a954444e165e4adffd	217	CDD	cd02140	Frm2-like	16	213	5.86118e-99	T	2024-04-25	IPR033877	Nitroreductase Frm2/Hbn1-like	GO:0034599(InterPro)	-
OG12728	bdeae8c2e93a76a954444e165e4adffd	217	Gene3D	G3DSA:3.40.109.10	NADH Oxidase	13	217	3.9e-80	T	2024-04-25	IPR000415	Nitroreductase-like	GO:0016491(InterPro)	-
OG12728	bdeae8c2e93a76a954444e165e4adffd	217	PANTHER	PTHR43035	FATTY ACID REPRESSION MUTANT PROTEIN 2-RELATED	9	216	2.3e-83	T	2024-04-25	IPR033877	Nitroreductase Frm2/Hbn1-like	GO:0016657(PANTHER)|GO:0034599(InterPro)	-
OG12728	bdeae8c2e93a76a954444e165e4adffd	217	Pfam	PF00881	Nitroreductase family	21	194	1.9e-14	T	2024-04-25	IPR029479	Nitroreductase	-	-
OG12728	bdeae8c2e93a76a954444e165e4adffd	217	FunFam	G3DSA:3.40.109.10:FF:000001	Nitroreductase family	13	216	1e-81	T	2024-04-25	-	-	-	-
OG12728	bdeae8c2e93a76a954444e165e4adffd	217	SUPERFAMILY	SSF55469	FMN-dependent nitroreductase-like	16	216	4.06e-62	T	2024-04-25	IPR000415	Nitroreductase-like	GO:0016491(InterPro)	-
OG3038	1da2c0800591b0e8bc41eedc89499819	1159	MobiDBLite	mobidb-lite	consensus disorder prediction	627	642	-	T	2024-04-25	-	-	-	-
OG3038	1da2c0800591b0e8bc41eedc89499819	1159	MobiDBLite	mobidb-lite	consensus disorder prediction	757	815	-	T	2024-04-25	-	-	-	-
OG3038	1da2c0800591b0e8bc41eedc89499819	1159	MobiDBLite	mobidb-lite	consensus disorder prediction	275	299	-	T	2024-04-25	-	-	-	-
OG3038	1da2c0800591b0e8bc41eedc89499819	1159	MobiDBLite	mobidb-lite	consensus disorder prediction	355	373	-	T	2024-04-25	-	-	-	-
OG3038	1da2c0800591b0e8bc41eedc89499819	1159	MobiDBLite	mobidb-lite	consensus disorder prediction	104	126	-	T	2024-04-25	-	-	-	-
OG3038	1da2c0800591b0e8bc41eedc89499819	1159	MobiDBLite	mobidb-lite	consensus disorder prediction	55	89	-	T	2024-04-25	-	-	-	-
OG3038	1da2c0800591b0e8bc41eedc89499819	1159	MobiDBLite	mobidb-lite	consensus disorder prediction	504	535	-	T	2024-04-25	-	-	-	-
OG3038	1da2c0800591b0e8bc41eedc89499819	1159	MobiDBLite	mobidb-lite	consensus disorder prediction	556	570	-	T	2024-04-25	-	-	-	-
OG3038	1da2c0800591b0e8bc41eedc89499819	1159	MobiDBLite	mobidb-lite	consensus disorder prediction	599	615	-	T	2024-04-25	-	-	-	-
OG3038	1da2c0800591b0e8bc41eedc89499819	1159	MobiDBLite	mobidb-lite	consensus disorder prediction	427	663	-	T	2024-04-25	-	-	-	-
OG3038	1da2c0800591b0e8bc41eedc89499819	1159	MobiDBLite	mobidb-lite	consensus disorder prediction	1	139	-	T	2024-04-25	-	-	-	-
OG3038	1da2c0800591b0e8bc41eedc89499819	1159	MobiDBLite	mobidb-lite	consensus disorder prediction	779	795	-	T	2024-04-25	-	-	-	-
OG3038	1da2c0800591b0e8bc41eedc89499819	1159	MobiDBLite	mobidb-lite	consensus disorder prediction	31	51	-	T	2024-04-25	-	-	-	-
OG3038	1da2c0800591b0e8bc41eedc89499819	1159	PANTHER	PTHR38426	MAINTENANCE OF TELOMERE CAPPING PROTEIN 4	1	1159	0	T	2024-04-25	IPR038769	Maintenance of telomere capping protein 4	-	-
OG3038	1da2c0800591b0e8bc41eedc89499819	1159	MobiDBLite	mobidb-lite	consensus disorder prediction	279	295	-	T	2024-04-25	-	-	-	-
OG3038	1da2c0800591b0e8bc41eedc89499819	1159	MobiDBLite	mobidb-lite	consensus disorder prediction	355	396	-	T	2024-04-25	-	-	-	-
OG9660	06e8027f3c4c1eb9e0f079c828fd6822	559	SUPERFAMILY	SSF53335	S-adenosyl-L-methionine-dependent methyltransferases	148	525	3.88e-36	T	2024-04-25	IPR029063	S-adenosyl-L-methionine-dependent methyltransferase superfamily	-	-
OG9660	06e8027f3c4c1eb9e0f079c828fd6822	559	MobiDBLite	mobidb-lite	consensus disorder prediction	375	391	-	T	2024-04-25	-	-	-	-
OG9660	06e8027f3c4c1eb9e0f079c828fd6822	559	PANTHER	PTHR22807	NOP2 YEAST -RELATED NOL1/NOP2/FMU SUN DOMAIN-CONTAINING	12	525	7.1e-66	T	2024-04-25	IPR023267	RNA (C5-cytosine) methyltransferase	GO:0001510(PANTHER)|GO:0001510(InterPro)|GO:0005730(PANTHER)|GO:0008173(InterPro)|GO:0070475(PANTHER)	-
OG9660	06e8027f3c4c1eb9e0f079c828fd6822	559	MobiDBLite	mobidb-lite	consensus disorder prediction	545	559	-	T	2024-04-25	-	-	-	-
OG9660	06e8027f3c4c1eb9e0f079c828fd6822	559	Pfam	PF21153	NOL1/NOP2/Sun domain family member 5, N-terminal domain	37	124	4.5e-13	T	2024-04-25	IPR048889	NSUN5/RCM1, N-terminal domain	-	-
OG9660	06e8027f3c4c1eb9e0f079c828fd6822	559	MobiDBLite	mobidb-lite	consensus disorder prediction	345	391	-	T	2024-04-25	-	-	-	-
OG9660	06e8027f3c4c1eb9e0f079c828fd6822	559	MobiDBLite	mobidb-lite	consensus disorder prediction	529	559	-	T	2024-04-25	-	-	-	-
OG9660	06e8027f3c4c1eb9e0f079c828fd6822	559	FunFam	G3DSA:3.30.70.1170:FF:000006	NOL1/NOP2/Sun domain family protein	141	220	4.2e-39	T	2024-04-25	-	-	-	-
OG9660	06e8027f3c4c1eb9e0f079c828fd6822	559	PRINTS	PR02008	RNA (C5-cytosine) methyltransferase signature	212	226	2e-13	T	2024-04-25	IPR023267	RNA (C5-cytosine) methyltransferase	GO:0001510(InterPro)|GO:0008173(InterPro)	-
OG9660	06e8027f3c4c1eb9e0f079c828fd6822	559	PRINTS	PR02008	RNA (C5-cytosine) methyltransferase signature	244	254	2e-13	T	2024-04-25	IPR023267	RNA (C5-cytosine) methyltransferase	GO:0001510(InterPro)|GO:0008173(InterPro)	-
OG9660	06e8027f3c4c1eb9e0f079c828fd6822	559	PRINTS	PR02008	RNA (C5-cytosine) methyltransferase signature	322	334	2e-13	T	2024-04-25	IPR023267	RNA (C5-cytosine) methyltransferase	GO:0001510(InterPro)|GO:0008173(InterPro)	-
OG9660	06e8027f3c4c1eb9e0f079c828fd6822	559	PRINTS	PR02008	RNA (C5-cytosine) methyltransferase signature	423	439	2e-13	T	2024-04-25	IPR023267	RNA (C5-cytosine) methyltransferase	GO:0001510(InterPro)|GO:0008173(InterPro)	-
OG9660	06e8027f3c4c1eb9e0f079c828fd6822	559	PRINTS	PR02008	RNA (C5-cytosine) methyltransferase signature	508	525	2e-13	T	2024-04-25	IPR023267	RNA (C5-cytosine) methyltransferase	GO:0001510(InterPro)|GO:0008173(InterPro)	-
OG9660	06e8027f3c4c1eb9e0f079c828fd6822	559	Pfam	PF21148	NOL1/NOP2/Sun domain family member 5, ferredoxin-like domain	149	221	2.9e-09	T	2024-04-25	IPR049561	NOL1/NOP2/NSUN 5/7, ferredoxin-like domain	-	-
OG9660	06e8027f3c4c1eb9e0f079c828fd6822	559	Gene3D	G3DSA:3.30.70.1170	Sun protein; domain 3	141	220	2.5e-17	T	2024-04-25	-	-	-	-
OG9660	06e8027f3c4c1eb9e0f079c828fd6822	559	ProSiteProfiles	PS51686	SAM-dependent MTase RsmB/NOP-type domain profile.	140	526	39.58	T	2024-04-25	IPR001678	SAM-dependent methyltransferase RsmB-F/NOP2-type domain	GO:0008168(InterPro)	-
OG9660	06e8027f3c4c1eb9e0f079c828fd6822	559	Pfam	PF01189	16S rRNA methyltransferase RsmB/F	239	340	3.8e-07	T	2024-04-25	IPR049560	SAM-dependent methyltransferase RsmB-F/NOP2-type, catalytic core	-	-
OG9660	06e8027f3c4c1eb9e0f079c828fd6822	559	Gene3D	G3DSA:3.40.50.150	Vaccinia Virus protein VP39	221	531	4.3e-50	T	2024-04-25	IPR029063	S-adenosyl-L-methionine-dependent methyltransferase superfamily	-	-
OG415	3aaf8825bc4feb0eaf05d1492b252670	293	PANTHER	PTHR43158	SKFA PEPTIDE EXPORT ATP-BINDING PROTEIN SKFE	21	249	6.9e-55	T	2024-04-25	-	-	-	-
OG415	3aaf8825bc4feb0eaf05d1492b252670	293	MobiDBLite	mobidb-lite	consensus disorder prediction	1	22	-	T	2024-04-25	-	-	-	-
OG415	3aaf8825bc4feb0eaf05d1492b252670	293	SMART	SM00382	AAA_5	50	229	2e-08	T	2024-04-25	IPR003593	AAA+ ATPase domain	GO:0016887(InterPro)	-
OG415	3aaf8825bc4feb0eaf05d1492b252670	293	Pfam	PF00005	ABC transporter	41	177	1.3e-12	T	2024-04-25	IPR003439	ABC transporter-like, ATP-binding domain	GO:0005524(InterPro)|GO:0016887(InterPro)	-
OG415	3aaf8825bc4feb0eaf05d1492b252670	293	Gene3D	G3DSA:3.40.50.300	-	13	261	4.7e-39	T	2024-04-25	IPR027417	P-loop containing nucleoside triphosphate hydrolase	-	-
OG415	3aaf8825bc4feb0eaf05d1492b252670	293	ProSiteProfiles	PS50893	ATP-binding cassette, ABC transporter-type domain profile.	25	250	16.1399	T	2024-04-25	IPR003439	ABC transporter-like, ATP-binding domain	GO:0005524(InterPro)|GO:0016887(InterPro)	-
OG415	3aaf8825bc4feb0eaf05d1492b252670	293	SUPERFAMILY	SSF52540	P-loop containing nucleoside triphosphate hydrolases	20	240	3.06e-38	T	2024-04-25	IPR027417	P-loop containing nucleoside triphosphate hydrolase	-	-
OG415	3aaf8825bc4feb0eaf05d1492b252670	293	FunFam	G3DSA:3.40.50.300:FF:001332	Similar to ABC transporter	15	248	2.5e-128	T	2024-04-25	-	-	-	-
OG8304	7a8f54cad006967e5c6d62c6ab1015ae	341	SUPERFAMILY	SSF51735	NAD(P)-binding Rossmann-fold domains	123	301	9.4e-42	T	2024-04-25	IPR036291	NAD(P)-binding domain superfamily	-	-
OG8304	7a8f54cad006967e5c6d62c6ab1015ae	341	Pfam	PF00107	Zinc-binding dehydrogenase	163	288	2.7e-21	T	2024-04-25	IPR013149	Alcohol dehydrogenase-like, C-terminal	-	-
OG8304	7a8f54cad006967e5c6d62c6ab1015ae	341	SUPERFAMILY	SSF50129	GroES-like	10	151	1.35e-36	T	2024-04-25	IPR011032	GroES-like superfamily	-	-
OG8304	7a8f54cad006967e5c6d62c6ab1015ae	341	CDD	cd05276	p53_inducible_oxidoreductase	10	338	4.48323e-161	T	2024-04-25	IPR014189	Quinone oxidoreductase PIG3	-	-
OG8304	7a8f54cad006967e5c6d62c6ab1015ae	341	Gene3D	G3DSA:3.90.180.10	-	23	337	6.3e-101	T	2024-04-25	-	-	-	-
OG8304	7a8f54cad006967e5c6d62c6ab1015ae	341	Gene3D	G3DSA:3.40.50.720	-	131	277	6.3e-101	T	2024-04-25	-	-	-	-
OG8304	7a8f54cad006967e5c6d62c6ab1015ae	341	PANTHER	PTHR48106	QUINONE OXIDOREDUCTASE PIG3-RELATED	10	338	1.2e-90	T	2024-04-25	-	-	GO:0016651(PANTHER)|GO:0070402(PANTHER)	-
OG8304	7a8f54cad006967e5c6d62c6ab1015ae	341	Pfam	PF08240	Alcohol dehydrogenase GroES-like domain	38	97	4e-06	T	2024-04-25	IPR013154	Alcohol dehydrogenase-like, N-terminal	-	-
OG8304	7a8f54cad006967e5c6d62c6ab1015ae	341	MobiDBLite	mobidb-lite	consensus disorder prediction	59	78	-	T	2024-04-25	-	-	-	-
OG8304	7a8f54cad006967e5c6d62c6ab1015ae	341	NCBIfam	TIGR02824	putative NAD(P)H quinone oxidoreductase, PIG3 family	10	339	1.3e-94	T	2024-04-25	IPR014189	Quinone oxidoreductase PIG3	-	-
OG8304	7a8f54cad006967e5c6d62c6ab1015ae	341	SMART	SM00829	PKS_ER_names_mod	20	338	1.1e-35	T	2024-04-25	IPR020843	Polyketide synthase, enoylreductase domain	GO:0016491(InterPro)	-
OG8104	01584f2e1d7ef0d57041b855b0f643bd	582	PANTHER	PTHR42678	AMIDASE	50	561	0	T	2024-04-25	-	-	-	-
OG8104	01584f2e1d7ef0d57041b855b0f643bd	582	Pfam	PF01425	Amidase	80	373	6.2e-66	T	2024-04-25	IPR023631	Amidase signature domain	-	-
OG8104	01584f2e1d7ef0d57041b855b0f643bd	582	Gene3D	G3DSA:3.90.1300.10	Amidase signature (AS) domain	51	562	0	T	2024-04-25	IPR036928	Amidase signature (AS) superfamily	-	-
OG8104	01584f2e1d7ef0d57041b855b0f643bd	582	SUPERFAMILY	SSF75304	Amidase signature (AS) enzymes	57	557	3.27e-103	T	2024-04-25	IPR036928	Amidase signature (AS) superfamily	-	-
OG7899	b5eed8ddc3ab2f6722641ce3d639b300	654	SUPERFAMILY	SSF143975	IlvD/EDD N-terminal domain-like	63	436	4.71e-117	T	2024-04-25	IPR037237	IlvD/EDD, N-terminal domain	-	-
OG7899	b5eed8ddc3ab2f6722641ce3d639b300	654	SUPERFAMILY	SSF52016	LeuD/IlvD-like	438	638	7.85e-44	T	2024-04-25	-	-	-	-
OG7899	b5eed8ddc3ab2f6722641ce3d639b300	654	Pfam	PF00920	Dehydratase family	101	631	0	T	2024-04-25	IPR000581	Dihydroxy-acid/6-phosphogluconate dehydratase	GO:0016836(InterPro)	-
OG7899	b5eed8ddc3ab2f6722641ce3d639b300	654	ProSitePatterns	PS00886	Dihydroxy-acid and 6-phosphogluconate dehydratases signature 1.	184	194	-	T	2024-04-25	IPR020558	Dihydroxy-acid/6-phosphogluconate dehydratase, conserved site	GO:0003824(InterPro)	-
OG7899	b5eed8ddc3ab2f6722641ce3d639b300	654	PANTHER	PTHR43183	HYPOTHETICAL DIHYDROXYACID DEHYDRATASE (EUROFUNG)-RELATED	7	654	0	T	2024-04-25	IPR052352	Sugar Degradation Dehydratases	-	-
OG7899	b5eed8ddc3ab2f6722641ce3d639b300	654	Gene3D	G3DSA:3.50.30.80	-	438	602	6.6e-40	T	2024-04-25	IPR042096	Dihydroxy-acid dehydratase, C-terminal	-	-
OG8231	cc0566d29ac9d224e94fe237a7fc7935	463	Pfam	PF04142	Nucleotide-sugar transporter	16	373	1e-82	T	2024-04-25	IPR007271	Nucleotide-sugar transporter	GO:0000139(InterPro)|GO:0015165(InterPro)|GO:0016020(InterPro)|GO:0090481(InterPro)	-
OG8231	cc0566d29ac9d224e94fe237a7fc7935	463	PANTHER	PTHR10231	NUCLEOTIDE-SUGAR TRANSMEMBRANE TRANSPORTER	17	377	1.5e-85	T	2024-04-25	IPR007271	Nucleotide-sugar transporter	GO:0000139(InterPro)|GO:0005459(PANTHER)|GO:0015165(InterPro)|GO:0016020(InterPro)|GO:0030173(PANTHER)|GO:0090481(InterPro)	-
OG8231	cc0566d29ac9d224e94fe237a7fc7935	463	MobiDBLite	mobidb-lite	consensus disorder prediction	421	446	-	T	2024-04-25	-	-	-	-
OG8231	cc0566d29ac9d224e94fe237a7fc7935	463	MobiDBLite	mobidb-lite	consensus disorder prediction	401	463	-	T	2024-04-25	-	-	-	-
OG8231	cc0566d29ac9d224e94fe237a7fc7935	463	SUPERFAMILY	SSF103481	Multidrug resistance efflux transporter EmrE	100	175	2.75e-07	T	2024-04-25	-	-	-	-
OG8231	cc0566d29ac9d224e94fe237a7fc7935	463	PIRSF	PIRSF005799	UDP-gal_transpt	2	412	1.5e-95	T	2024-04-25	IPR007271	Nucleotide-sugar transporter	GO:0000139(InterPro)|GO:0015165(InterPro)|GO:0016020(InterPro)|GO:0090481(InterPro)	-
OG8231	cc0566d29ac9d224e94fe237a7fc7935	463	NCBIfam	TIGR00803	solute carrier family 35 transporter	225	373	2.5e-27	T	2024-04-25	-	-	-	-
OG655	1ceb8ce948cf9d695813afb9d17f879e	441	CDD	cd18787	SF2_C_DEAD	277	406	4.01971e-53	T	2024-04-25	-	-	-	-
OG655	1ceb8ce948cf9d695813afb9d17f879e	441	SMART	SM00490	helicmild6	316	397	3.9e-29	T	2024-04-25	IPR001650	Helicase, C-terminal domain-like	-	-
OG655	1ceb8ce948cf9d695813afb9d17f879e	441	Gene3D	G3DSA:3.40.50.300	-	54	272	6.5e-70	T	2024-04-25	IPR027417	P-loop containing nucleoside triphosphate hydrolase	-	-
OG655	1ceb8ce948cf9d695813afb9d17f879e	441	SUPERFAMILY	SSF52540	P-loop containing nucleoside triphosphate hydrolases	127	415	3.8e-66	T	2024-04-25	IPR027417	P-loop containing nucleoside triphosphate hydrolase	-	-
OG655	1ceb8ce948cf9d695813afb9d17f879e	441	PANTHER	PTHR47958	ATP-DEPENDENT RNA HELICASE DBP3	59	423	3.7e-107	T	2024-04-25	-	-	GO:0000398(PANTHER)|GO:0003723(PANTHER)|GO:0003724(PANTHER)|GO:0006406(PANTHER)	-
OG655	1ceb8ce948cf9d695813afb9d17f879e	441	ProSiteProfiles	PS51195	DEAD-box RNA helicase Q motif profile.	58	86	9.68947	T	2024-04-25	IPR014014	RNA helicase, DEAD-box type, Q motif	GO:0003724(InterPro)	-
OG655	1ceb8ce948cf9d695813afb9d17f879e	441	ProSiteProfiles	PS51194	Superfamilies 1 and 2 helicase C-terminal domain profile.	276	437	21.7375	T	2024-04-25	IPR001650	Helicase, C-terminal domain-like	-	-
OG655	1ceb8ce948cf9d695813afb9d17f879e	441	SMART	SM00487	ultradead3	77	280	5.9e-52	T	2024-04-25	IPR014001	Helicase superfamily 1/2, ATP-binding domain	-	-
OG655	1ceb8ce948cf9d695813afb9d17f879e	441	FunFam	G3DSA:3.40.50.300:FF:000111	DEAD-box ATP-dependent RNA helicase	273	441	1.8e-86	T	2024-04-25	-	-	-	-
OG655	1ceb8ce948cf9d695813afb9d17f879e	441	Gene3D	G3DSA:3.40.50.300	-	273	441	9.6e-54	T	2024-04-25	IPR027417	P-loop containing nucleoside triphosphate hydrolase	-	-
OG655	1ceb8ce948cf9d695813afb9d17f879e	441	Pfam	PF00270	DEAD/DEAH box helicase	83	250	2.7e-35	T	2024-04-25	IPR011545	DEAD/DEAH box helicase domain	GO:0003676(InterPro)|GO:0005524(InterPro)	-
OG655	1ceb8ce948cf9d695813afb9d17f879e	441	MobiDBLite	mobidb-lite	consensus disorder prediction	19	43	-	T	2024-04-25	-	-	-	-
OG655	1ceb8ce948cf9d695813afb9d17f879e	441	CDD	cd17950	DEADc_DDX39	57	266	0	T	2024-04-25	-	-	-	-
OG655	1ceb8ce948cf9d695813afb9d17f879e	441	FunFam	G3DSA:3.40.50.300:FF:000168	DEAD-box ATP-dependent RNA helicase 56-like	46	266	3.1e-116	T	2024-04-25	-	-	-	-
OG655	1ceb8ce948cf9d695813afb9d17f879e	441	Pfam	PF00271	Helicase conserved C-terminal domain	288	397	2.2e-23	T	2024-04-25	IPR001650	Helicase, C-terminal domain-like	-	-
OG655	1ceb8ce948cf9d695813afb9d17f879e	441	ProSiteProfiles	PS51192	Superfamilies 1 and 2 helicase ATP-binding type-1 domain profile.	89	264	25.536	T	2024-04-25	IPR014001	Helicase superfamily 1/2, ATP-binding domain	-	-
OG12456	dd3c7cfc8460054ac020ed1c1634769e	108	Pfam	PF13843	Transposase IS4	1	104	1.7e-13	T	2024-04-25	IPR029526	PiggyBac transposable element-derived protein	-	-
OG12456	dd3c7cfc8460054ac020ed1c1634769e	108	PANTHER	PTHR47055	DDE_TNP_1_7 DOMAIN-CONTAINING PROTEIN	3	93	2.5e-09	T	2024-04-25	IPR052638	PiggyBac transposable element-derived	GO:0043565(PANTHER)	-
OG13744	3f2bf306128db40fe00beac4d6c32890	159	Coils	Coil	Coil	100	137	-	T	2024-04-25	-	-	-	-
OG13744	3f2bf306128db40fe00beac4d6c32890	159	MobiDBLite	mobidb-lite	consensus disorder prediction	71	101	-	T	2024-04-25	-	-	-	-
OG13744	3f2bf306128db40fe00beac4d6c32890	159	MobiDBLite	mobidb-lite	consensus disorder prediction	78	95	-	T	2024-04-25	-	-	-	-
OG13744	3f2bf306128db40fe00beac4d6c32890	159	MobiDBLite	mobidb-lite	consensus disorder prediction	121	159	-	T	2024-04-25	-	-	-	-
OG13744	3f2bf306128db40fe00beac4d6c32890	159	MobiDBLite	mobidb-lite	consensus disorder prediction	18	50	-	T	2024-04-25	-	-	-	-
OG13744	3f2bf306128db40fe00beac4d6c32890	159	MobiDBLite	mobidb-lite	consensus disorder prediction	121	144	-	T	2024-04-25	-	-	-	-
OG21917	7de801158e07791821bb2ca6a650bd5e	276	Gene3D	G3DSA:3.40.50.1110	SGNH hydrolase	23	210	4.2e-09	T	2024-04-25	IPR036514	SGNH hydrolase superfamily	-	-
OG21917	7de801158e07791821bb2ca6a650bd5e	276	SUPERFAMILY	SSF52266	SGNH hydrolase	2	213	3.66e-11	T	2024-04-25	-	-	-	-
OG22115	69ea9766991196c00745d74da51b813e	90	MobiDBLite	mobidb-lite	consensus disorder prediction	41	86	-	T	2024-04-25	-	-	-	-
OG22115	69ea9766991196c00745d74da51b813e	90	MobiDBLite	mobidb-lite	consensus disorder prediction	41	71	-	T	2024-04-25	-	-	-	-
OG10741	662fbc7fe4426e9c7460d1a92c943b5a	103	Pfam	PF12311	Protein of unknown function (DUF3632)	2	58	3.1e-06	T	2024-04-25	IPR022085	Oxopyrrolidines biosynthesis cluster protein G	-	-
OG10741	662fbc7fe4426e9c7460d1a92c943b5a	103	PANTHER	PTHR38797	-	2	81	8.5e-09	T	2024-04-25	IPR053204	Oxopyrrolidines Biosynthesis-associated Protein	-	-
OG13273	1771103dd862327364b95e9a6eb62fda	88	MobiDBLite	mobidb-lite	consensus disorder prediction	1	68	-	T	2024-04-25	-	-	-	-
OG13273	1771103dd862327364b95e9a6eb62fda	88	MobiDBLite	mobidb-lite	consensus disorder prediction	36	58	-	T	2024-04-25	-	-	-	-
OG13273	1771103dd862327364b95e9a6eb62fda	88	MobiDBLite	mobidb-lite	consensus disorder prediction	20	35	-	T	2024-04-25	-	-	-	-
OG13499	614ea355a71172d111ad2581e8d69462	168	Pfam	PF08534	Redoxin	5	164	2.9e-34	T	2024-04-25	IPR013740	Redoxin	GO:0016491(InterPro)	-
OG13499	614ea355a71172d111ad2581e8d69462	168	CDD	cd03013	PRX5_like	5	164	9.2925e-84	T	2024-04-25	IPR037944	Peroxiredoxin-5-like	GO:0008379(InterPro)|GO:0034599(InterPro)	-
OG13499	614ea355a71172d111ad2581e8d69462	168	Gene3D	G3DSA:3.40.30.10	Glutaredoxin	1	168	7.2e-62	T	2024-04-25	-	-	-	-
OG13499	614ea355a71172d111ad2581e8d69462	168	PANTHER	PTHR10430	PEROXIREDOXIN	2	166	5.6e-58	T	2024-04-25	IPR037944	Peroxiredoxin-5-like	GO:0005737(PANTHER)|GO:0008379(InterPro)|GO:0008379(PANTHER)|GO:0034599(InterPro)|GO:0034599(PANTHER)|GO:0042744(PANTHER)|GO:0045454(PANTHER)	-
OG13499	614ea355a71172d111ad2581e8d69462	168	ProSiteProfiles	PS51352	Thioredoxin domain profile.	3	168	12.9122	T	2024-04-25	IPR013766	Thioredoxin domain	-	-
OG13499	614ea355a71172d111ad2581e8d69462	168	FunFam	G3DSA:3.40.30.10:FF:000020	Peroxiredoxin	1	167	2.2e-64	T	2024-04-25	-	-	-	-
OG13499	614ea355a71172d111ad2581e8d69462	168	SUPERFAMILY	SSF52833	Thioredoxin-like	1	166	1.36e-36	T	2024-04-25	IPR036249	Thioredoxin-like superfamily	-	-
OG5133	20a32ef8a15244d4f018f55994fbc58b	271	PANTHER	PTHR43695	PUTATIVE (AFU_ORTHOLOGUE AFUA_2G17250)-RELATED	19	263	2.5e-67	T	2024-04-25	IPR037459	Rhamnogalacturonan acetylesterase RhgT-like	GO:0016787(InterPro)	-
OG5133	20a32ef8a15244d4f018f55994fbc58b	271	Gene3D	G3DSA:3.40.50.1110	SGNH hydrolase	19	271	5e-73	T	2024-04-25	IPR036514	SGNH hydrolase superfamily	-	-
OG5133	20a32ef8a15244d4f018f55994fbc58b	271	SUPERFAMILY	SSF52266	SGNH hydrolase	20	268	7.99e-59	T	2024-04-25	-	-	-	-
OG5133	20a32ef8a15244d4f018f55994fbc58b	271	Pfam	PF00657	GDSL-like Lipase/Acylhydrolase	21	246	2.8e-10	T	2024-04-25	IPR001087	GDSL lipase/esterase	GO:0016788(InterPro)	-
OG14577	cbc95b5bd8a9b3bcd2414bc4ddf763e1	120	SUPERFAMILY	SSF56112	Protein kinase-like (PK-like)	36	118	1.24e-05	T	2024-04-25	IPR011009	Protein kinase-like domain superfamily	-	-
OG15222	bc7754096b3d8faf4c361d425996da20	197	Coils	Coil	Coil	170	170	-	T	2024-04-25	-	-	-	-
OG15222	bc7754096b3d8faf4c361d425996da20	197	SUPERFAMILY	SSF54593	Glyoxalase/Bleomycin resistance protein/Dihydroxybiphenyl dioxygenase	10	119	3.71e-11	T	2024-04-25	IPR029068	Glyoxalase/Bleomycin resistance protein/Dihydroxybiphenyl dioxygenase	-	-
OG15222	bc7754096b3d8faf4c361d425996da20	197	Gene3D	G3DSA:3.10.180.10	-	1	122	2.9e-26	T	2024-04-25	IPR029068	Glyoxalase/Bleomycin resistance protein/Dihydroxybiphenyl dioxygenase	-	-
OG14282	5a2ed5fb3fa5ce5d04f416d509322a6b	325	Pfam	PF00069	Protein kinase domain	113	223	9.2e-05	T	2024-04-25	IPR000719	Protein kinase domain	GO:0004672(InterPro)|GO:0005524(InterPro)|GO:0006468(InterPro)	-
OG14282	5a2ed5fb3fa5ce5d04f416d509322a6b	325	MobiDBLite	mobidb-lite	consensus disorder prediction	20	78	-	T	2024-04-25	-	-	-	-
OG14282	5a2ed5fb3fa5ce5d04f416d509322a6b	325	MobiDBLite	mobidb-lite	consensus disorder prediction	35	69	-	T	2024-04-25	-	-	-	-
OG14282	5a2ed5fb3fa5ce5d04f416d509322a6b	325	SUPERFAMILY	SSF56112	Protein kinase-like (PK-like)	107	226	8.17e-15	T	2024-04-25	IPR011009	Protein kinase-like domain superfamily	-	-
OG14282	5a2ed5fb3fa5ce5d04f416d509322a6b	325	Gene3D	G3DSA:1.10.510.10	Transferase(Phosphotransferase) domain 1	99	253	4.9e-10	T	2024-04-25	-	-	-	-
OG12240	503fa111a2e4157f5a5439165353518f	254	MobiDBLite	mobidb-lite	consensus disorder prediction	100	115	-	T	2024-04-25	-	-	-	-
OG12240	503fa111a2e4157f5a5439165353518f	254	MobiDBLite	mobidb-lite	consensus disorder prediction	95	115	-	T	2024-04-25	-	-	-	-
OG6110	b88282342d350a28ced0f68d4ae5851f	392	Pfam	PF08538	Protein of unknown function (DUF1749)	50	386	3e-95	T	2024-04-25	IPR013744	Fusarinine C esterase SidJ	-	-
OG6110	b88282342d350a28ced0f68d4ae5851f	392	SUPERFAMILY	SSF53474	alpha/beta-Hydrolases	62	345	1.65e-12	T	2024-04-25	IPR029058	Alpha/Beta hydrolase fold	-	-
OG6110	b88282342d350a28ced0f68d4ae5851f	392	PANTHER	PTHR31591	UPF0613 PROTEIN PB24D3.06C	39	389	5.2e-87	T	2024-04-25	IPR013744	Fusarinine C esterase SidJ	-	-
OG6110	b88282342d350a28ced0f68d4ae5851f	392	Gene3D	G3DSA:3.40.50.1820	alpha/beta hydrolase	51	380	9.6e-83	T	2024-04-25	IPR029058	Alpha/Beta hydrolase fold	-	-
OG6110	b88282342d350a28ced0f68d4ae5851f	392	MobiDBLite	mobidb-lite	consensus disorder prediction	273	287	-	T	2024-04-25	-	-	-	-
OG6110	b88282342d350a28ced0f68d4ae5851f	392	MobiDBLite	mobidb-lite	consensus disorder prediction	273	292	-	T	2024-04-25	-	-	-	-
OG18839	7ddb70b105d9da8811a1942e9c3ee9dd	139	Pfam	PF06355	Aegerolysin	8	135	8.4e-19	T	2024-04-25	IPR009413	Hemolysin, aegerolysin type	GO:0019836(InterPro)	-
OG18839	7ddb70b105d9da8811a1942e9c3ee9dd	139	Gene3D	G3DSA:2.60.270.50	-	2	137	1.8e-28	T	2024-04-25	-	-	-	-
OG3100	bf25c0aa5df0cdf01a662f62e765a6f2	90	MobiDBLite	mobidb-lite	consensus disorder prediction	71	90	-	T	2024-04-25	-	-	-	-
OG3100	bf25c0aa5df0cdf01a662f62e765a6f2	90	MobiDBLite	mobidb-lite	consensus disorder prediction	1	31	-	T	2024-04-25	-	-	-	-
OG20510	229924912e1539bc00396f9fdd0177e8	652	MobiDBLite	mobidb-lite	consensus disorder prediction	577	591	-	T	2024-04-25	-	-	-	-
OG20510	229924912e1539bc00396f9fdd0177e8	652	SUPERFAMILY	SSF51905	FAD/NAD(P)-binding domain	18	383	7.77e-53	T	2024-04-25	IPR036188	FAD/NAD(P)-binding domain superfamily	-	-
OG20510	229924912e1539bc00396f9fdd0177e8	652	Gene3D	G3DSA:3.50.50.60	-	19	401	1.9e-96	T	2024-04-25	IPR036188	FAD/NAD(P)-binding domain superfamily	-	-
OG20510	229924912e1539bc00396f9fdd0177e8	652	SUPERFAMILY	SSF160104	Acetoacetate decarboxylase-like	418	570	1.06e-36	T	2024-04-25	IPR023375	Acetoacetate decarboxylase domain superfamily	-	-
OG20510	229924912e1539bc00396f9fdd0177e8	652	Pfam	PF01494	FAD binding domain	19	376	1.2e-21	T	2024-04-25	IPR002938	FAD-binding domain	GO:0071949(InterPro)	-
OG20510	229924912e1539bc00396f9fdd0177e8	652	Gene3D	G3DSA:2.40.400.10	-	402	576	3.4e-54	T	2024-04-25	IPR023375	Acetoacetate decarboxylase domain superfamily	-	-
OG20510	229924912e1539bc00396f9fdd0177e8	652	PRINTS	PR00420	Aromatic-ring hydroxylase (flavoprotein monooxygenase) signature	312	327	5.6e-22	T	2024-04-25	-	-	-	-
OG20510	229924912e1539bc00396f9fdd0177e8	652	PRINTS	PR00420	Aromatic-ring hydroxylase (flavoprotein monooxygenase) signature	363	379	5.6e-22	T	2024-04-25	-	-	-	-
OG20510	229924912e1539bc00396f9fdd0177e8	652	PRINTS	PR00420	Aromatic-ring hydroxylase (flavoprotein monooxygenase) signature	327	343	5.6e-22	T	2024-04-25	-	-	-	-
OG20510	229924912e1539bc00396f9fdd0177e8	652	PRINTS	PR00420	Aromatic-ring hydroxylase (flavoprotein monooxygenase) signature	166	181	5.6e-22	T	2024-04-25	-	-	-	-
OG20510	229924912e1539bc00396f9fdd0177e8	652	PRINTS	PR00420	Aromatic-ring hydroxylase (flavoprotein monooxygenase) signature	19	41	5.6e-22	T	2024-04-25	-	-	-	-
OG20510	229924912e1539bc00396f9fdd0177e8	652	MobiDBLite	mobidb-lite	consensus disorder prediction	569	592	-	T	2024-04-25	-	-	-	-
OG20510	229924912e1539bc00396f9fdd0177e8	652	PANTHER	PTHR13789	MONOOXYGENASE	9	419	1.7e-121	T	2024-04-25	IPR050493	FAD-dependent Monooxygenases in Biosynthesis and Metabolism	GO:0004497(PANTHER)	-
OG20510	229924912e1539bc00396f9fdd0177e8	652	SUPERFAMILY	SSF54373	FAD-linked reductases, C-terminal domain	195	305	2.94e-22	T	2024-04-25	-	-	-	-
OG20510	229924912e1539bc00396f9fdd0177e8	652	FunFam	G3DSA:3.50.50.60:FF:000296	Salicylate hydroxylase, putative	19	401	9e-205	T	2024-04-25	-	-	-	-
OG21584	9476dba161bb79fadc68f7fe3d82492b	160	PANTHER	PTHR32179	NICOTINATE-NUCLEOTIDE PYROPHOSPHORYLASE [CARBOXYLATING]	104	158	1e-45	T	2024-04-25	IPR027277	Nicotinate-nucleotide pyrophosphorylase/Putative pyrophosphorylase ModD	GO:0004514(PANTHER)|GO:0005737(PANTHER)|GO:0009435(PANTHER)|GO:0034213(PANTHER)	-
OG21584	9476dba161bb79fadc68f7fe3d82492b	160	Gene3D	G3DSA:3.20.20.70	Aldolase class I	105	147	4.6e-06	T	2024-04-25	IPR013785	Aldolase-type TIM barrel	-	-
OG21584	9476dba161bb79fadc68f7fe3d82492b	160	Pfam	PF02749	Quinolinate phosphoribosyl transferase, N-terminal domain	36	104	5.1e-15	T	2024-04-25	IPR022412	Quinolinate phosphoribosyl transferase, N-terminal	GO:0016763(InterPro)	-
OG21584	9476dba161bb79fadc68f7fe3d82492b	160	Pfam	PF01729	Quinolinate phosphoribosyl transferase, C-terminal domain	110	156	2.1e-06	T	2024-04-25	IPR002638	Quinolinate phosphoribosyl transferase, C-terminal	GO:0004514(InterPro)|GO:0009435(InterPro)	-
OG21584	9476dba161bb79fadc68f7fe3d82492b	160	SUPERFAMILY	SSF54675	Nicotinate/Quinolinate PRTase N-terminal domain-like	9	107	1.26e-23	T	2024-04-25	-	-	-	-
OG21584	9476dba161bb79fadc68f7fe3d82492b	160	Gene3D	G3DSA:3.90.1170.20	-	5	104	1.6e-32	T	2024-04-25	IPR037128	Quinolinate phosphoribosyl transferase, N-terminal domain superfamily	GO:0016763(InterPro)	-
OG21584	9476dba161bb79fadc68f7fe3d82492b	160	SUPERFAMILY	SSF51690	Nicotinate/Quinolinate PRTase C-terminal domain-like	106	157	4.32e-10	T	2024-04-25	IPR036068	Nicotinate phosphoribosyltransferase-like, C-terminal	GO:0009435(InterPro)	-
OG10089	0548fd2b0268d355127003800f184622	619	Pfam	PF05686	Glycosyl transferase family 90	481	599	7.9e-10	T	2024-04-25	IPR006598	Glycosyl transferase CAP10 domain	-	-
OG10089	0548fd2b0268d355127003800f184622	619	SMART	SM00672	cap10	303	603	0.00012	T	2024-04-25	IPR006598	Glycosyl transferase CAP10 domain	-	-
OG10089	0548fd2b0268d355127003800f184622	619	PANTHER	PTHR12203	KDEL LYS-ASP-GLU-LEU CONTAINING - RELATED	25	601	2.4e-43	T	2024-04-25	IPR051091	Protein O-Glucosyltransferase/Glycosyltransferase 90	-	-
OG22322	862900db71ea84463c607078b06a02e0	158	MobiDBLite	mobidb-lite	consensus disorder prediction	117	158	-	T	2024-04-25	-	-	-	-
OG22322	862900db71ea84463c607078b06a02e0	158	MobiDBLite	mobidb-lite	consensus disorder prediction	135	158	-	T	2024-04-25	-	-	-	-
OG913	d144c01a5e99658cfb6a50a581e87933	1289	Pfam	PF00069	Protein kinase domain	1000	1273	8.7e-64	T	2024-04-25	IPR000719	Protein kinase domain	GO:0004672(InterPro)|GO:0005524(InterPro)|GO:0006468(InterPro)	-
OG913	d144c01a5e99658cfb6a50a581e87933	1289	CDD	cd05117	STKc_CAMK	999	1272	9.01804e-103	T	2024-04-25	-	-	-	-
OG913	d144c01a5e99658cfb6a50a581e87933	1289	FunFam	G3DSA:1.25.40.20:FF:000526	NACHT and Ankyrin domain protein	743	944	7.8e-94	T	2024-04-25	-	-	-	-
OG913	d144c01a5e99658cfb6a50a581e87933	1289	ProSiteProfiles	PS50297	Ankyrin repeat region circular profile.	816	844	10.312	T	2024-04-25	-	-	-	-
OG913	d144c01a5e99658cfb6a50a581e87933	1289	PANTHER	PTHR44167	OVARIAN-SPECIFIC SERINE/THREONINE-PROTEIN KINASE LOK-RELATED	981	1274	1.1e-88	T	2024-04-25	-	-	GO:0004674(PANTHER)|GO:0005634(PANTHER)|GO:0005737(PANTHER)|GO:0051598(PANTHER)	-
OG913	d144c01a5e99658cfb6a50a581e87933	1289	Gene3D	G3DSA:1.10.510.10	Transferase(Phosphotransferase) domain 1	992	1287	4.6e-81	T	2024-04-25	-	-	-	-
OG913	d144c01a5e99658cfb6a50a581e87933	1289	Pfam	PF12796	Ankyrin repeats (3 copies)	755	846	1.5e-11	T	2024-04-25	IPR002110	Ankyrin repeat	GO:0005515(InterPro)	-
OG913	d144c01a5e99658cfb6a50a581e87933	1289	SMART	SM00248	ANK_2a	882	911	440	T	2024-04-25	IPR002110	Ankyrin repeat	GO:0005515(InterPro)	-
OG913	d144c01a5e99658cfb6a50a581e87933	1289	SMART	SM00248	ANK_2a	783	812	0.024	T	2024-04-25	IPR002110	Ankyrin repeat	GO:0005515(InterPro)	-
OG913	d144c01a5e99658cfb6a50a581e87933	1289	SMART	SM00248	ANK_2a	849	878	0.0011	T	2024-04-25	IPR002110	Ankyrin repeat	GO:0005515(InterPro)	-
OG913	d144c01a5e99658cfb6a50a581e87933	1289	SMART	SM00248	ANK_2a	816	845	0.031	T	2024-04-25	IPR002110	Ankyrin repeat	GO:0005515(InterPro)	-
OG913	d144c01a5e99658cfb6a50a581e87933	1289	SMART	SM00248	ANK_2a	750	779	390	T	2024-04-25	IPR002110	Ankyrin repeat	GO:0005515(InterPro)	-
OG913	d144c01a5e99658cfb6a50a581e87933	1289	ProSiteProfiles	PS50088	Ankyrin repeat profile.	849	881	11.4073	T	2024-04-25	IPR002110	Ankyrin repeat	GO:0005515(InterPro)	-
OG913	d144c01a5e99658cfb6a50a581e87933	1289	ProSitePatterns	PS00107	Protein kinases ATP-binding region signature.	1006	1029	-	T	2024-04-25	IPR017441	Protein kinase, ATP binding site	GO:0005524(InterPro)	-
OG913	d144c01a5e99658cfb6a50a581e87933	1289	SUPERFAMILY	SSF48403	Ankyrin repeat	752	934	5.71e-36	T	2024-04-25	IPR036770	Ankyrin repeat-containing domain superfamily	-	-
OG913	d144c01a5e99658cfb6a50a581e87933	1289	SUPERFAMILY	SSF52540	P-loop containing nucleoside triphosphate hydrolases	305	564	5.32e-11	T	2024-04-25	IPR027417	P-loop containing nucleoside triphosphate hydrolase	-	-
OG913	d144c01a5e99658cfb6a50a581e87933	1289	ProSiteProfiles	PS50297	Ankyrin repeat region circular profile.	783	814	11.2671	T	2024-04-25	-	-	-	-
OG913	d144c01a5e99658cfb6a50a581e87933	1289	Gene3D	G3DSA:3.40.50.300	-	300	468	2.8e-15	T	2024-04-25	IPR027417	P-loop containing nucleoside triphosphate hydrolase	-	-
OG913	d144c01a5e99658cfb6a50a581e87933	1289	SMART	SM00220	serkin_6	1000	1273	5.7e-93	T	2024-04-25	IPR000719	Protein kinase domain	GO:0004672(InterPro)|GO:0005524(InterPro)|GO:0006468(InterPro)	-
OG913	d144c01a5e99658cfb6a50a581e87933	1289	Gene3D	G3DSA:1.25.40.20	-	743	942	2.4e-42	T	2024-04-25	IPR036770	Ankyrin repeat-containing domain superfamily	-	-
OG913	d144c01a5e99658cfb6a50a581e87933	1289	ProSiteProfiles	PS50088	Ankyrin repeat profile.	783	815	12.3689	T	2024-04-25	IPR002110	Ankyrin repeat	GO:0005515(InterPro)	-
OG913	d144c01a5e99658cfb6a50a581e87933	1289	Coils	Coil	Coil	130	150	-	T	2024-04-25	-	-	-	-
OG913	d144c01a5e99658cfb6a50a581e87933	1289	Pfam	PF13637	Ankyrin repeats (many copies)	851	902	0.18	T	2024-04-25	IPR002110	Ankyrin repeat	GO:0005515(InterPro)	-
OG913	d144c01a5e99658cfb6a50a581e87933	1289	ProSiteProfiles	PS50088	Ankyrin repeat profile.	816	848	11.3806	T	2024-04-25	IPR002110	Ankyrin repeat	GO:0005515(InterPro)	-
OG913	d144c01a5e99658cfb6a50a581e87933	1289	ProSiteProfiles	PS50011	Protein kinase domain profile.	1000	1273	48.6259	T	2024-04-25	IPR000719	Protein kinase domain	GO:0004672(InterPro)|GO:0005524(InterPro)|GO:0006468(InterPro)	-
OG913	d144c01a5e99658cfb6a50a581e87933	1289	ProSiteProfiles	PS50297	Ankyrin repeat region circular profile.	849	876	10.5773	T	2024-04-25	-	-	-	-
OG913	d144c01a5e99658cfb6a50a581e87933	1289	FunFam	G3DSA:1.10.510.10:FF:000571	Maternal embryonic leucine zipper kinase	989	1286	2e-45	T	2024-04-25	-	-	-	-
OG913	d144c01a5e99658cfb6a50a581e87933	1289	SUPERFAMILY	SSF56112	Protein kinase-like (PK-like)	997	1276	1.08e-79	T	2024-04-25	IPR011009	Protein kinase-like domain superfamily	-	-
OG5406	88a54bbedd0451e6d85bd92226209758	360	ProSitePatterns	PS00806	Fructose-bisphosphate aldolase class-II signature 2.	172	183	-	T	2024-04-25	IPR000771	Fructose-bisphosphate aldolase, class-II	GO:0005975(InterPro)|GO:0008270(InterPro)|GO:0016832(InterPro)	-
OG5406	88a54bbedd0451e6d85bd92226209758	360	NCBIfam	TIGR00167	ketose-bisphosphate aldolase	15	359	3e-99	T	2024-04-25	IPR000771	Fructose-bisphosphate aldolase, class-II	GO:0005975(InterPro)|GO:0008270(InterPro)|GO:0016832(InterPro)	-
OG5406	88a54bbedd0451e6d85bd92226209758	360	PIRSF	PIRSF001359	F_bP_aldolase_II	14	360	1.5e-76	T	2024-04-25	IPR000771	Fructose-bisphosphate aldolase, class-II	GO:0005975(InterPro)|GO:0008270(InterPro)|GO:0016832(InterPro)	-
OG5406	88a54bbedd0451e6d85bd92226209758	360	Pfam	PF01116	Fructose-bisphosphate aldolase class-II	19	359	5.2e-80	T	2024-04-25	IPR000771	Fructose-bisphosphate aldolase, class-II	GO:0005975(InterPro)|GO:0008270(InterPro)|GO:0016832(InterPro)	-
OG5406	88a54bbedd0451e6d85bd92226209758	360	NCBIfam	TIGR01520	class II fructose-bisphosphate aldolase	10	358	0	T	2024-04-25	IPR006411	Fructose-bisphosphate aldolase, class II, yeast/E. coli subtype	GO:0004332(InterPro)|GO:0006096(InterPro)	-
OG5406	88a54bbedd0451e6d85bd92226209758	360	FunFam	G3DSA:3.20.20.70:FF:000013	Class II fructose-bisphosphate aldolase	3	360	0	T	2024-04-25	-	-	-	-
OG5406	88a54bbedd0451e6d85bd92226209758	360	ProSitePatterns	PS00602	Fructose-bisphosphate aldolase class-II signature 1.	101	112	-	T	2024-04-25	IPR000771	Fructose-bisphosphate aldolase, class-II	GO:0005975(InterPro)|GO:0008270(InterPro)|GO:0016832(InterPro)	-
OG5406	88a54bbedd0451e6d85bd92226209758	360	CDD	cd00946	FBP_aldolase_IIA	16	360	0	T	2024-04-25	IPR006411	Fructose-bisphosphate aldolase, class II, yeast/E. coli subtype	GO:0004332(InterPro)|GO:0006096(InterPro)	-
OG5406	88a54bbedd0451e6d85bd92226209758	360	PANTHER	PTHR30559	FRUCTOSE-BISPHOSPHATE ALDOLASE CLASS 2	1	359	0	T	2024-04-25	IPR006411	Fructose-bisphosphate aldolase, class II, yeast/E. coli subtype	GO:0004332(InterPro)|GO:0004332(PANTHER)|GO:0005829(PANTHER)|GO:0006094(PANTHER)|GO:0006096(PANTHER)|GO:0006096(InterPro)|GO:0008270(PANTHER)	-
OG5406	88a54bbedd0451e6d85bd92226209758	360	SUPERFAMILY	SSF51569	Aldolase	9	359	0	T	2024-04-25	-	-	-	-
OG5406	88a54bbedd0451e6d85bd92226209758	360	Gene3D	G3DSA:3.20.20.70	Aldolase class I	4	358	4.1e-130	T	2024-04-25	IPR013785	Aldolase-type TIM barrel	-	-
OG10347	9b6758a2794eb3ec54c5094d7cea5401	562	Hamap	MF_00445	NAD(P)H-quinone oxidoreductase subunit 2, chloroplastic [ndhB].	19	546	14.6623	T	2024-04-25	IPR010096	NAD(P)H-quinone oxidoreductase, subunit N/subunit 2	GO:0008137(InterPro)|GO:0042773(InterPro)	-
OG10347	9b6758a2794eb3ec54c5094d7cea5401	562	Pfam	PF00361	Proton-conducting membrane transporter	148	469	1.7e-56	T	2024-04-25	IPR001750	NADH:quinone oxidoreductase/Mrp antiporter, membrane subunit	-	-
OG10347	9b6758a2794eb3ec54c5094d7cea5401	562	PANTHER	PTHR22773	NADH DEHYDROGENASE	1	550	8.1e-108	T	2024-04-25	-	-	-	-
OG11842	28ea2981cf2dd3c901ffe6797ef0abb7	383	PIRSF	PIRSF005508	Arsen_res_ArsB	30	383	3.9e-142	T	2024-04-25	IPR004706	Arsenical-resistance protein Acr3	GO:0015103(InterPro)|GO:0015297(InterPro)|GO:0016020(InterPro)	-
OG11842	28ea2981cf2dd3c901ffe6797ef0abb7	383	MobiDBLite	mobidb-lite	consensus disorder prediction	1	27	-	T	2024-04-25	-	-	-	-
OG11842	28ea2981cf2dd3c901ffe6797ef0abb7	383	FunFam	G3DSA:1.20.1530.20:FF:000009	Arsenite transporter, ACR3 family	38	374	5.4e-154	T	2024-04-25	-	-	-	-
OG11842	28ea2981cf2dd3c901ffe6797ef0abb7	383	NCBIfam	TIGR00832	ACR3 family arsenite efflux transporter	44	371	3.6e-114	T	2024-04-25	IPR004706	Arsenical-resistance protein Acr3	GO:0015103(InterPro)|GO:0015297(InterPro)|GO:0016020(InterPro)	-
OG11842	28ea2981cf2dd3c901ffe6797ef0abb7	383	Gene3D	G3DSA:1.20.1530.20	-	38	374	4.2e-56	T	2024-04-25	IPR038770	Sodium/solute symporter superfamily	-	-
OG11842	28ea2981cf2dd3c901ffe6797ef0abb7	383	PANTHER	PTHR43057	ARSENITE EFFLUX TRANSPORTER	39	382	8.6e-145	T	2024-04-25	IPR004706	Arsenical-resistance protein Acr3	GO:0005886(PANTHER)|GO:0015103(InterPro)|GO:0015104(PANTHER)|GO:0015105(PANTHER)|GO:0015297(PANTHER)|GO:0015297(InterPro)|GO:0015699(PANTHER)|GO:0015700(PANTHER)|GO:0016020(InterPro)	-
OG11842	28ea2981cf2dd3c901ffe6797ef0abb7	383	Pfam	PF01758	Sodium Bile acid symporter family	90	284	4.4e-43	T	2024-04-25	IPR002657	Bile acid:sodium symporter/arsenical resistance protein Acr3	GO:0016020(InterPro)	-
OG19893	de2ef97c053d9b1d0f8f277f1cb876a1	250	PANTHER	PTHR45646	SERINE/THREONINE-PROTEIN KINASE DOA-RELATED	88	249	8.9e-17	T	2024-04-25	IPR051175	Dual specificity CLK kinases	-	-
OG19893	de2ef97c053d9b1d0f8f277f1cb876a1	250	Gene3D	G3DSA:1.10.510.10	Transferase(Phosphotransferase) domain 1	91	248	4.2e-31	T	2024-04-25	-	-	-	-
OG19893	de2ef97c053d9b1d0f8f277f1cb876a1	250	Gene3D	G3DSA:3.30.200.20	Phosphorylase Kinase; domain 1	52	87	7.6e-08	T	2024-04-25	-	-	-	-
OG19893	de2ef97c053d9b1d0f8f277f1cb876a1	250	Pfam	PF00069	Protein kinase domain	86	248	3.9e-05	T	2024-04-25	IPR000719	Protein kinase domain	GO:0004672(InterPro)|GO:0005524(InterPro)|GO:0006468(InterPro)	-
OG19893	de2ef97c053d9b1d0f8f277f1cb876a1	250	SUPERFAMILY	SSF56112	Protein kinase-like (PK-like)	92	249	4.82e-14	T	2024-04-25	IPR011009	Protein kinase-like domain superfamily	-	-
OG21525	c1c6c025b6db5391ff92a1325570a758	120	Gene3D	G3DSA:1.20.1090.10	-	9	120	1.1e-11	T	2024-04-25	-	-	-	-
OG21525	c1c6c025b6db5391ff92a1325570a758	120	Pfam	PF00465	Iron-containing alcohol dehydrogenase	68	108	0.0029	T	2024-04-25	IPR001670	Alcohol dehydrogenase, iron-type/glycerol dehydrogenase GldA	GO:0016491(InterPro)|GO:0046872(InterPro)	-
OG21525	c1c6c025b6db5391ff92a1325570a758	120	SUPERFAMILY	SSF56796	Dehydroquinate synthase-like	68	116	1.69e-07	T	2024-04-25	-	-	-	-
OG2337	b9f00f904a1c95f85462a83b85086af3	426	Hamap	MF_01547	Ribosomal RNA large subunit methyltransferase E [rlmE].	5	268	34.0821	T	2024-04-25	IPR015507	Ribosomal RNA large subunit methyltransferase E	GO:0001510(InterPro)|GO:0008168(InterPro)	-
OG2337	b9f00f904a1c95f85462a83b85086af3	426	Gene3D	G3DSA:3.40.50.150	Vaccinia Virus protein VP39	20	271	8.6e-66	T	2024-04-25	IPR029063	S-adenosyl-L-methionine-dependent methyltransferase superfamily	-	-
OG2337	b9f00f904a1c95f85462a83b85086af3	426	MobiDBLite	mobidb-lite	consensus disorder prediction	89	111	-	T	2024-04-25	-	-	-	-
OG2337	b9f00f904a1c95f85462a83b85086af3	426	Hamap	MF_03162	Putative tRNA (cytidine(32)/guanosine(34)-2'-O)-methyltransferase [TRM7].	1	381	32.9985	T	2024-04-25	IPR028590	tRNA (cytidine(32)/guanosine(34)-2-O)-methyltransferase TRM7	GO:0008033(InterPro)|GO:0008175(InterPro)	-
OG2337	b9f00f904a1c95f85462a83b85086af3	426	Pfam	PF01728	FtsJ-like methyltransferase	21	67	2.8e-09	T	2024-04-25	IPR002877	Ribosomal RNA methyltransferase, FtsJ domain	GO:0008168(InterPro)|GO:0032259(InterPro)	-
OG2337	b9f00f904a1c95f85462a83b85086af3	426	Pfam	PF01728	FtsJ-like methyltransferase	119	267	9.2e-29	T	2024-04-25	IPR002877	Ribosomal RNA methyltransferase, FtsJ domain	GO:0008168(InterPro)|GO:0032259(InterPro)	-
OG2337	b9f00f904a1c95f85462a83b85086af3	426	PANTHER	PTHR10920	RIBOSOMAL RNA METHYLTRANSFERASE	1	274	2.8e-77	T	2024-04-25	IPR050082	Ribosomal RNA large subunit methyltransferase RlmE	GO:0001510(PANTHER)|GO:0002181(PANTHER)|GO:0005737(PANTHER)|GO:0008173(PANTHER)|GO:0008175(PANTHER)|GO:0030488(PANTHER)	-
OG2337	b9f00f904a1c95f85462a83b85086af3	426	FunFam	G3DSA:3.40.50.150:FF:000176	tRNA (cytidine(32)/guanosine(34)-2'-O)-methyltransferase	20	273	2.5e-112	T	2024-04-25	-	-	-	-
OG2337	b9f00f904a1c95f85462a83b85086af3	426	SUPERFAMILY	SSF53335	S-adenosyl-L-methionine-dependent methyltransferases	20	268	3.52e-31	T	2024-04-25	IPR029063	S-adenosyl-L-methionine-dependent methyltransferase superfamily	-	-
OG11228	09de403e67b37d06ce1e76556c30421e	67	MobiDBLite	mobidb-lite	consensus disorder prediction	34	53	-	T	2024-04-25	-	-	-	-
OG1382	732946172b3aec0e94707c908dd0d209	583	Gene3D	G3DSA:2.60.40.1180	-	505	577	4.8e-15	T	2024-04-25	IPR013780	Glycosyl hydrolase, all-beta	-	-
OG1382	732946172b3aec0e94707c908dd0d209	583	SMART	SM00642	aamy	15	438	0	T	2024-04-25	IPR006047	Glycosyl hydrolase, family 13, catalytic domain	GO:0005975(InterPro)	-
OG1382	732946172b3aec0e94707c908dd0d209	583	CDD	cd11333	AmyAc_SI_OligoGlu_DGase	9	494	0	T	2024-04-25	-	-	-	-
OG1382	732946172b3aec0e94707c908dd0d209	583	Pfam	PF16657	Maltogenic Amylase, C-terminal domain	503	575	0.00032	T	2024-04-25	IPR032091	Maltogenic Amylase, C-terminal	-	-
OG1382	732946172b3aec0e94707c908dd0d209	583	PANTHER	PTHR10357	ALPHA-AMYLASE FAMILY MEMBER	5	548	0	T	2024-04-25	-	-	GO:0000025(PANTHER)|GO:0004556(PANTHER)|GO:0004574(PANTHER)|GO:0004575(PANTHER)|GO:0005987(PANTHER)|GO:0009313(PANTHER)|GO:0032450(PANTHER)|GO:0033934(PANTHER)	-
OG1382	732946172b3aec0e94707c908dd0d209	583	FunFam	G3DSA:3.20.20.80:FF:000087	Oligo-1,6-glucosidase IMA1	178	503	5.3e-103	T	2024-04-25	-	-	-	-
OG1382	732946172b3aec0e94707c908dd0d209	583	SUPERFAMILY	SSF51011	Glycosyl hydrolase domain	503	577	1.04e-14	T	2024-04-25	-	-	-	-
OG1382	732946172b3aec0e94707c908dd0d209	583	Gene3D	G3DSA:3.90.400.10	-	107	181	0	T	2024-04-25	IPR045857	Oligo-1,6-glucosidase, domain 2	-	-
OG1382	732946172b3aec0e94707c908dd0d209	583	FunFam	G3DSA:3.90.400.10:FF:000003	Probable alpha-glucosidase (Maltase)	107	181	4.2e-40	T	2024-04-25	-	-	-	-
OG1382	732946172b3aec0e94707c908dd0d209	583	SUPERFAMILY	SSF51445	(Trans)glycosidases	4	497	0	T	2024-04-25	IPR017853	Glycoside hydrolase superfamily	-	-
OG1382	732946172b3aec0e94707c908dd0d209	583	FunFam	G3DSA:2.60.40.1180:FF:000007	Sucrose isomerase	504	579	4.8e-21	T	2024-04-25	-	-	-	-
OG1382	732946172b3aec0e94707c908dd0d209	583	Pfam	PF00128	Alpha amylase, catalytic domain	30	390	3.8e-118	T	2024-04-25	IPR006047	Glycosyl hydrolase, family 13, catalytic domain	GO:0005975(InterPro)	-
OG1382	732946172b3aec0e94707c908dd0d209	583	Gene3D	G3DSA:3.20.20.80	Glycosidases	6	494	0	T	2024-04-25	-	-	-	-
OG1382	732946172b3aec0e94707c908dd0d209	583	FunFam	G3DSA:3.20.20.80:FF:000064	Oligo-1,6-glucosidase	1	117	2.4e-57	T	2024-04-25	-	-	-	-
OG8774	ca12dbc4105b4b6a09318c4dbbd6015b	453	Pfam	PF03099	Biotin/lipoate A/B protein ligase family	119	225	0.037	T	2024-04-25	IPR004143	Biotinyl protein ligase (BPL) and lipoyl protein ligase (LPL), catalytic domain	GO:0036211(InterPro)	-
OG8774	ca12dbc4105b4b6a09318c4dbbd6015b	453	ProSiteProfiles	PS51733	Biotinyl protein ligase (BPL) and lipoyl protein ligase (LPL) catalytic domain profile.	76	291	22.5932	T	2024-04-25	IPR004143	Biotinyl protein ligase (BPL) and lipoyl protein ligase (LPL), catalytic domain	GO:0036211(InterPro)	-
OG8774	ca12dbc4105b4b6a09318c4dbbd6015b	453	PANTHER	PTHR12561	LIPOATE-PROTEIN LIGASE	34	434	2.8e-99	T	2024-04-25	IPR004562	Lipoyltransferase/lipoate-protein ligase	GO:0005737(PANTHER)|GO:0005739(PANTHER)|GO:0009249(PANTHER)|GO:0009249(InterPro)|GO:0017118(PANTHER)	-
OG8774	ca12dbc4105b4b6a09318c4dbbd6015b	453	CDD	cd16443	LplA	52	283	2.68998e-45	T	2024-04-25	-	-	-	-
OG8774	ca12dbc4105b4b6a09318c4dbbd6015b	453	FunFam	G3DSA:3.30.930.10:FF:000090	Lipoyltransferase and lipoate-protein ligase, putative	50	341	0	T	2024-04-25	-	-	-	-
OG8774	ca12dbc4105b4b6a09318c4dbbd6015b	453	Gene3D	G3DSA:3.30.930.10	Bira Bifunctional Protein; Domain 2	41	347	2e-82	T	2024-04-25	IPR045864	Class II Aminoacyl-tRNA synthetase/Biotinyl protein ligase (BPL) and lipoyl protein ligase (LPL)	-	-
OG8774	ca12dbc4105b4b6a09318c4dbbd6015b	453	SUPERFAMILY	SSF55681	Class II aaRS and biotin synthetases	52	314	1.57e-54	T	2024-04-25	IPR045864	Class II Aminoacyl-tRNA synthetase/Biotinyl protein ligase (BPL) and lipoyl protein ligase (LPL)	-	-
OG5913	6d11497011dd6528da9c365372a872e7	289	PANTHER	PTHR23427	SURFEIT LOCUS PROTEIN	49	289	1.3e-65	T	2024-04-25	IPR045214	Surfeit locus 1/4	GO:0005739(PANTHER)|GO:0033617(PANTHER)	-
OG5913	6d11497011dd6528da9c365372a872e7	289	Pfam	PF02104	SURF1 family	85	289	2e-51	T	2024-04-25	IPR002994	Surfeit locus 1/Shy1	GO:0016020(InterPro)	-
OG5913	6d11497011dd6528da9c365372a872e7	289	CDD	cd06662	SURF1	92	289	2.39223e-54	T	2024-04-25	IPR002994	Surfeit locus 1/Shy1	GO:0016020(InterPro)	-
OG5913	6d11497011dd6528da9c365372a872e7	289	ProSiteProfiles	PS50895	SURF1 family profile.	75	289	39.6045	T	2024-04-25	IPR002994	Surfeit locus 1/Shy1	GO:0016020(InterPro)	-
OG18273	c5399c9a63c59c0885f22f35a42fa38e	484	Gene3D	G3DSA:3.40.50.300	-	171	351	3e-40	T	2024-04-25	IPR027417	P-loop containing nucleoside triphosphate hydrolase	-	-
OG18273	c5399c9a63c59c0885f22f35a42fa38e	484	SMART	SM01024	BCS1_N_2	14	186	9.4e-39	T	2024-04-25	IPR014851	BCS1, N-terminal	-	-
OG18273	c5399c9a63c59c0885f22f35a42fa38e	484	MobiDBLite	mobidb-lite	consensus disorder prediction	445	484	-	T	2024-04-25	-	-	-	-
OG18273	c5399c9a63c59c0885f22f35a42fa38e	484	Pfam	PF00004	ATPase family associated with various cellular activities (AAA)	223	350	2.7e-15	T	2024-04-25	IPR003959	ATPase, AAA-type, core	GO:0005524(InterPro)|GO:0016887(InterPro)	-
OG18273	c5399c9a63c59c0885f22f35a42fa38e	484	MobiDBLite	mobidb-lite	consensus disorder prediction	466	484	-	T	2024-04-25	-	-	-	-
OG18273	c5399c9a63c59c0885f22f35a42fa38e	484	PANTHER	PTHR23070	BCS1 AAA-TYPE ATPASE	84	443	2.3e-60	T	2024-04-25	IPR050747	Mitochondrial chaperone BCS1 subfamily	GO:0005743(PANTHER)|GO:0032979(PANTHER)|GO:0034551(PANTHER)	-
OG18273	c5399c9a63c59c0885f22f35a42fa38e	484	Pfam	PF08740	BCS1 N terminal	66	186	4.6e-29	T	2024-04-25	IPR014851	BCS1, N-terminal	-	-
OG18273	c5399c9a63c59c0885f22f35a42fa38e	484	SUPERFAMILY	SSF52540	P-loop containing nucleoside triphosphate hydrolases	166	371	6.39e-34	T	2024-04-25	IPR027417	P-loop containing nucleoside triphosphate hydrolase	-	-
OG18273	c5399c9a63c59c0885f22f35a42fa38e	484	SMART	SM00382	AAA_5	219	353	1.9e-09	T	2024-04-25	IPR003593	AAA+ ATPase domain	GO:0016887(InterPro)	-
OG18273	c5399c9a63c59c0885f22f35a42fa38e	484	MobiDBLite	mobidb-lite	consensus disorder prediction	451	465	-	T	2024-04-25	-	-	-	-
OG18273	c5399c9a63c59c0885f22f35a42fa38e	484	ProSitePatterns	PS00674	AAA-protein family signature.	321	339	-	T	2024-04-25	IPR003960	ATPase, AAA-type, conserved site	GO:0005524(InterPro)|GO:0016887(InterPro)	-
OG6479	18c5b0fe5347069a2278a6ce157b4124	250	Coils	Coil	Coil	128	148	-	T	2024-04-25	-	-	-	-
OG6479	18c5b0fe5347069a2278a6ce157b4124	250	Pfam	PF14295	PAN domain	69	90	17	T	2024-04-25	IPR003609	PAN/Apple domain	-	-
OG6479	18c5b0fe5347069a2278a6ce157b4124	250	Pfam	PF14295	PAN domain	189	226	2.1	T	2024-04-25	IPR003609	PAN/Apple domain	-	-
OG624	401043d8c29ac2d5575fe3fa837c7175	872	PANTHER	PTHR46430	PROTEIN SKT5-RELATED	201	872	0	T	2024-04-25	IPR051726	Chitin Synthase Regulator	-	-
OG624	401043d8c29ac2d5575fe3fa837c7175	872	Pfam	PF08238	Sel1 repeat	604	643	0.00056	T	2024-04-25	IPR006597	Sel1-like repeat	-	-
OG624	401043d8c29ac2d5575fe3fa837c7175	872	Pfam	PF08238	Sel1 repeat	567	603	1.5e-05	T	2024-04-25	IPR006597	Sel1-like repeat	-	-
OG624	401043d8c29ac2d5575fe3fa837c7175	872	Pfam	PF08238	Sel1 repeat	684	722	31	T	2024-04-25	IPR006597	Sel1-like repeat	-	-
OG624	401043d8c29ac2d5575fe3fa837c7175	872	Pfam	PF08238	Sel1 repeat	645	679	0.1	T	2024-04-25	IPR006597	Sel1-like repeat	-	-
OG624	401043d8c29ac2d5575fe3fa837c7175	872	Pfam	PF08238	Sel1 repeat	764	796	270	T	2024-04-25	IPR006597	Sel1-like repeat	-	-
OG624	401043d8c29ac2d5575fe3fa837c7175	872	Pfam	PF08238	Sel1 repeat	725	758	0.0018	T	2024-04-25	IPR006597	Sel1-like repeat	-	-
OG624	401043d8c29ac2d5575fe3fa837c7175	872	Pfam	PF08238	Sel1 repeat	798	832	4.2	T	2024-04-25	IPR006597	Sel1-like repeat	-	-
OG624	401043d8c29ac2d5575fe3fa837c7175	872	Gene3D	G3DSA:1.25.40.10	Tetratricopeptide repeat domain	487	679	3.9e-36	T	2024-04-25	IPR011990	Tetratricopeptide-like helical domain superfamily	GO:0005515(InterPro)	-
OG624	401043d8c29ac2d5575fe3fa837c7175	872	MobiDBLite	mobidb-lite	consensus disorder prediction	293	332	-	T	2024-04-25	-	-	-	-
OG624	401043d8c29ac2d5575fe3fa837c7175	872	MobiDBLite	mobidb-lite	consensus disorder prediction	316	332	-	T	2024-04-25	-	-	-	-
OG624	401043d8c29ac2d5575fe3fa837c7175	872	MobiDBLite	mobidb-lite	consensus disorder prediction	360	418	-	T	2024-04-25	-	-	-	-
OG624	401043d8c29ac2d5575fe3fa837c7175	872	Gene3D	G3DSA:1.25.40.10	Tetratricopeptide repeat domain	680	868	7.3e-36	T	2024-04-25	IPR011990	Tetratricopeptide-like helical domain superfamily	GO:0005515(InterPro)	-
OG624	401043d8c29ac2d5575fe3fa837c7175	872	MobiDBLite	mobidb-lite	consensus disorder prediction	226	260	-	T	2024-04-25	-	-	-	-
OG624	401043d8c29ac2d5575fe3fa837c7175	872	MobiDBLite	mobidb-lite	consensus disorder prediction	116	260	-	T	2024-04-25	-	-	-	-
OG624	401043d8c29ac2d5575fe3fa837c7175	872	MobiDBLite	mobidb-lite	consensus disorder prediction	463	485	-	T	2024-04-25	-	-	-	-
OG624	401043d8c29ac2d5575fe3fa837c7175	872	MobiDBLite	mobidb-lite	consensus disorder prediction	435	494	-	T	2024-04-25	-	-	-	-
OG624	401043d8c29ac2d5575fe3fa837c7175	872	SMART	SM00671	sel1	798	833	5.5e-05	T	2024-04-25	IPR006597	Sel1-like repeat	-	-
OG624	401043d8c29ac2d5575fe3fa837c7175	872	SMART	SM00671	sel1	604	643	2.9e-05	T	2024-04-25	IPR006597	Sel1-like repeat	-	-
OG624	401043d8c29ac2d5575fe3fa837c7175	872	SMART	SM00671	sel1	723	759	1e-06	T	2024-04-25	IPR006597	Sel1-like repeat	-	-
OG624	401043d8c29ac2d5575fe3fa837c7175	872	SMART	SM00671	sel1	567	603	7.9e-09	T	2024-04-25	IPR006597	Sel1-like repeat	-	-
OG624	401043d8c29ac2d5575fe3fa837c7175	872	SMART	SM00671	sel1	684	722	0.00052	T	2024-04-25	IPR006597	Sel1-like repeat	-	-
OG624	401043d8c29ac2d5575fe3fa837c7175	872	SMART	SM00671	sel1	644	680	0.00072	T	2024-04-25	IPR006597	Sel1-like repeat	-	-
OG624	401043d8c29ac2d5575fe3fa837c7175	872	SMART	SM00671	sel1	760	797	2.8	T	2024-04-25	IPR006597	Sel1-like repeat	-	-
OG624	401043d8c29ac2d5575fe3fa837c7175	872	MobiDBLite	mobidb-lite	consensus disorder prediction	363	397	-	T	2024-04-25	-	-	-	-
OG624	401043d8c29ac2d5575fe3fa837c7175	872	SUPERFAMILY	SSF81901	HCP-like	552	616	1.23e-08	T	2024-04-25	-	-	-	-
OG624	401043d8c29ac2d5575fe3fa837c7175	872	SUPERFAMILY	SSF81901	HCP-like	617	838	2.22e-41	T	2024-04-25	-	-	-	-
OG14391	b70f60130ad75a84f72917cae2894a65	219	MobiDBLite	mobidb-lite	consensus disorder prediction	104	188	-	T	2024-04-25	-	-	-	-
OG14391	b70f60130ad75a84f72917cae2894a65	219	MobiDBLite	mobidb-lite	consensus disorder prediction	104	171	-	T	2024-04-25	-	-	-	-
OG20479	fcd58d1915603131db6e31ba0d89dc54	294	SUPERFAMILY	SSF53328	Formyltransferase	119	293	4.58e-53	T	2024-04-25	IPR036477	Formyl transferase, N-terminal domain superfamily	GO:0009058(InterPro)	-
OG20479	fcd58d1915603131db6e31ba0d89dc54	294	SUPERFAMILY	SSF55021	ACT-like	4	86	9.16e-15	T	2024-04-25	IPR045865	ACT-like domain	-	-
OG20479	fcd58d1915603131db6e31ba0d89dc54	294	Gene3D	G3DSA:3.30.70.260	-	1	91	6.9e-29	T	2024-04-25	-	-	-	-
OG20479	fcd58d1915603131db6e31ba0d89dc54	294	Pfam	PF00551	Formyl transferase	122	275	4.7e-31	T	2024-04-25	IPR002376	Formyl transferase, N-terminal	GO:0009058(InterPro)	-
OG20479	fcd58d1915603131db6e31ba0d89dc54	294	PRINTS	PR01575	Formyltetrahydrofolate deformylase signature	6	32	7e-41	T	2024-04-25	IPR004810	Formyltetrahydrofolate deformylase	GO:0006189(InterPro)|GO:0008864(InterPro)	-
OG20479	fcd58d1915603131db6e31ba0d89dc54	294	PRINTS	PR01575	Formyltetrahydrofolate deformylase signature	267	292	7e-41	T	2024-04-25	IPR004810	Formyltetrahydrofolate deformylase	GO:0006189(InterPro)|GO:0008864(InterPro)	-
OG20479	fcd58d1915603131db6e31ba0d89dc54	294	PRINTS	PR01575	Formyltetrahydrofolate deformylase signature	121	148	7e-41	T	2024-04-25	IPR004810	Formyltetrahydrofolate deformylase	GO:0006189(InterPro)|GO:0008864(InterPro)	-
OG20479	fcd58d1915603131db6e31ba0d89dc54	294	PRINTS	PR01575	Formyltetrahydrofolate deformylase signature	245	267	7e-41	T	2024-04-25	IPR004810	Formyltetrahydrofolate deformylase	GO:0006189(InterPro)|GO:0008864(InterPro)	-
OG20479	fcd58d1915603131db6e31ba0d89dc54	294	PRINTS	PR01575	Formyltetrahydrofolate deformylase signature	38	50	7e-41	T	2024-04-25	IPR004810	Formyltetrahydrofolate deformylase	GO:0006189(InterPro)|GO:0008864(InterPro)	-
OG20479	fcd58d1915603131db6e31ba0d89dc54	294	Hamap	MF_01927	Formyltetrahydrofolate deformylase [purU].	1	293	41.0082	T	2024-04-25	IPR004810	Formyltetrahydrofolate deformylase	GO:0006189(InterPro)|GO:0008864(InterPro)	-
OG20479	fcd58d1915603131db6e31ba0d89dc54	294	PANTHER	PTHR42706	FORMYLTETRAHYDROFOLATE DEFORMYLASE	3	293	1.2e-82	T	2024-04-25	IPR004810	Formyltetrahydrofolate deformylase	GO:0006189(InterPro)|GO:0008864(InterPro)	-
OG20479	fcd58d1915603131db6e31ba0d89dc54	294	ProSiteProfiles	PS51671	ACT domain profile.	5	132	10.807	T	2024-04-25	IPR002912	ACT domain	-	-
OG20479	fcd58d1915603131db6e31ba0d89dc54	294	CDD	cd04875	ACT_F4HF-DF	5	86	2.36352e-30	T	2024-04-25	IPR044074	Formyltetrahydrofolate deformylase, ACT domain	-	-
OG20479	fcd58d1915603131db6e31ba0d89dc54	294	PIRSF	PIRSF036480	FormyFH4_hydr	115	294	7.3e-80	T	2024-04-25	-	-	-	-
OG20479	fcd58d1915603131db6e31ba0d89dc54	294	PIRSF	PIRSF036480	FormyFH4_hydr	1	89	1.6e-12	T	2024-04-25	-	-	-	-
OG20479	fcd58d1915603131db6e31ba0d89dc54	294	Gene3D	G3DSA:3.40.50.170	-	115	294	3.2e-52	T	2024-04-25	-	-	-	-
OG20479	fcd58d1915603131db6e31ba0d89dc54	294	Pfam	PF01842	ACT domain	5	50	0.00025	T	2024-04-25	IPR002912	ACT domain	-	-
OG20479	fcd58d1915603131db6e31ba0d89dc54	294	Coils	Coil	Coil	85	86	-	T	2024-04-25	-	-	-	-
OG3548	e3aa6e65069282255d608b59b8aa6c38	197	SUPERFAMILY	SSF53756	UDP-Glycosyltransferase/glycogen phosphorylase	99	154	4.4e-11	T	2024-04-25	-	-	-	-
OG3548	e3aa6e65069282255d608b59b8aa6c38	197	PANTHER	PTHR12867	GLYCOSYL TRANSFERASE-RELATED	5	166	4.1e-35	T	2024-04-25	IPR039042	UDP-N-acetylglucosamine transferase subunit Alg13-like	GO:0006488(InterPro)	-
OG3548	e3aa6e65069282255d608b59b8aa6c38	197	MobiDBLite	mobidb-lite	consensus disorder prediction	174	197	-	T	2024-04-25	-	-	-	-
OG3548	e3aa6e65069282255d608b59b8aa6c38	197	Pfam	PF04101	Glycosyltransferase family 28 C-terminal domain	6	159	4.6e-16	T	2024-04-25	IPR007235	Glycosyl transferase, family 28, C-terminal	GO:0016758(InterPro)	-
OG3548	e3aa6e65069282255d608b59b8aa6c38	197	Gene3D	G3DSA:3.40.50.2000	Glycogen Phosphorylase B;	1	172	6.3e-42	T	2024-04-25	-	-	-	-
OG4691	f808d47eaeb1bf523e3c44140da65793	213	Pfam	PF00071	Ras family	10	170	4.5e-59	T	2024-04-25	IPR001806	Small GTPase	GO:0003924(InterPro)|GO:0005525(InterPro)	-
OG4691	f808d47eaeb1bf523e3c44140da65793	213	PRINTS	PR00449	Transforming protein P21 ras signature	9	30	1.7e-40	T	2024-04-25	-	-	-	-
OG4691	f808d47eaeb1bf523e3c44140da65793	213	PRINTS	PR00449	Transforming protein P21 ras signature	32	48	1.7e-40	T	2024-04-25	-	-	-	-
OG4691	f808d47eaeb1bf523e3c44140da65793	213	PRINTS	PR00449	Transforming protein P21 ras signature	49	71	1.7e-40	T	2024-04-25	-	-	-	-
OG4691	f808d47eaeb1bf523e3c44140da65793	213	PRINTS	PR00449	Transforming protein P21 ras signature	112	125	1.7e-40	T	2024-04-25	-	-	-	-
OG4691	f808d47eaeb1bf523e3c44140da65793	213	PRINTS	PR00449	Transforming protein P21 ras signature	147	169	1.7e-40	T	2024-04-25	-	-	-	-
OG4691	f808d47eaeb1bf523e3c44140da65793	213	ProSiteProfiles	PS51420	small GTPase Rho family profile.	2	181	10.7155	T	2024-04-25	-	-	-	-
OG4691	f808d47eaeb1bf523e3c44140da65793	213	NCBIfam	TIGR00231	small GTP-binding protein domain	7	163	1.2e-33	T	2024-04-25	IPR005225	Small GTP-binding protein domain	GO:0005525(InterPro)	-
OG4691	f808d47eaeb1bf523e3c44140da65793	213	SUPERFAMILY	SSF52540	P-loop containing nucleoside triphosphate hydrolases	7	176	8.36e-55	T	2024-04-25	IPR027417	P-loop containing nucleoside triphosphate hydrolase	-	-
OG4691	f808d47eaeb1bf523e3c44140da65793	213	Gene3D	G3DSA:3.40.50.300	-	3	177	9.2e-70	T	2024-04-25	IPR027417	P-loop containing nucleoside triphosphate hydrolase	-	-
OG4691	f808d47eaeb1bf523e3c44140da65793	213	SMART	SM00173	ras_sub_4	6	172	5.1e-129	T	2024-04-25	-	-	-	-
OG4691	f808d47eaeb1bf523e3c44140da65793	213	FunFam	G3DSA:3.40.50.300:FF:000080	Ras-like GTPase Ras1	3	177	2.1e-98	T	2024-04-25	-	-	-	-
OG4691	f808d47eaeb1bf523e3c44140da65793	213	ProSiteProfiles	PS51421	small GTPase Ras family profile.	4	213	50.7765	T	2024-04-25	IPR001806	Small GTPase	GO:0003924(InterPro)|GO:0005525(InterPro)	-
OG4691	f808d47eaeb1bf523e3c44140da65793	213	SMART	SM00175	rab_sub_5	9	172	7e-39	T	2024-04-25	-	-	-	-
OG4691	f808d47eaeb1bf523e3c44140da65793	213	PANTHER	PTHR24070	RAS, DI-RAS, AND RHEB FAMILY MEMBERS OF SMALL GTPASE SUPERFAMILY	8	177	6.8e-71	T	2024-04-25	IPR020849	Small GTPase, Ras-type	GO:0003924(PANTHER)|GO:0005525(InterPro)|GO:0005525(PANTHER)|GO:0005886(PANTHER)|GO:0007165(InterPro)|GO:0007265(PANTHER)|GO:0016020(InterPro)|GO:0019003(PANTHER)	-
OG4691	f808d47eaeb1bf523e3c44140da65793	213	CDD	cd04138	H_N_K_Ras_like	8	170	3.24727e-103	T	2024-04-25	-	-	-	-
OG4691	f808d47eaeb1bf523e3c44140da65793	213	SMART	SM00176	ran_sub_2	14	207	0.0011	T	2024-04-25	-	-	-	-
OG4691	f808d47eaeb1bf523e3c44140da65793	213	MobiDBLite	mobidb-lite	consensus disorder prediction	176	197	-	T	2024-04-25	-	-	-	-
OG4691	f808d47eaeb1bf523e3c44140da65793	213	SMART	SM00174	rho_sub_3	11	172	1.6e-12	T	2024-04-25	IPR001806	Small GTPase	GO:0003924(InterPro)|GO:0005525(InterPro)	-
OG4691	f808d47eaeb1bf523e3c44140da65793	213	ProSiteProfiles	PS51419	small GTPase Rab1 family profile.	1	207	24.0226	T	2024-04-25	-	-	-	-
OG17496	941a37365ff1708151633444b853f078	102	MobiDBLite	mobidb-lite	consensus disorder prediction	25	55	-	T	2024-04-25	-	-	-	-
OG17496	941a37365ff1708151633444b853f078	102	MobiDBLite	mobidb-lite	consensus disorder prediction	82	102	-	T	2024-04-25	-	-	-	-
OG5996	480d80b24f115e669353784941a77a7e	478	SUPERFAMILY	SSF53187	Zn-dependent exopeptidases	6	471	4e-63	T	2024-04-25	-	-	-	-
OG5996	480d80b24f115e669353784941a77a7e	478	Gene3D	G3DSA:3.30.70.360	-	211	384	0	T	2024-04-25	-	-	-	-
OG5996	480d80b24f115e669353784941a77a7e	478	PANTHER	PTHR43270	BETA-ALA-HIS DIPEPTIDASE	2	469	0	T	2024-04-25	IPR051458	Cytosolic and Metallo Dipeptidase	GO:0006508(PANTHER)|GO:0008233(PANTHER)	-
OG5996	480d80b24f115e669353784941a77a7e	478	PIRSF	PIRSF037242	CNDP_dipeptidase	1	475	0	T	2024-04-25	IPR017153	Cytosolic nonspecific dipeptidase/DUG1	GO:0070573(InterPro)	-
OG5996	480d80b24f115e669353784941a77a7e	478	Pfam	PF07687	Peptidase dimerisation domain	218	366	4.1e-06	T	2024-04-25	IPR011650	Peptidase M20, dimerisation domain	-	-
OG5996	480d80b24f115e669353784941a77a7e	478	CDD	cd05676	M20_dipept_like_CNDP	8	472	0	T	2024-04-25	-	-	-	-
OG5996	480d80b24f115e669353784941a77a7e	478	Gene3D	G3DSA:3.40.630.10	Zn peptidases	17	466	0	T	2024-04-25	-	-	-	-
OG5996	480d80b24f115e669353784941a77a7e	478	Pfam	PF01546	Peptidase family M20/M25/M40	94	467	4.1e-26	T	2024-04-25	IPR002933	Peptidase M20	GO:0016787(InterPro)	-
OG7077	09906c04290f02a07ba98a650e38920a	259	PANTHER	PTHR28154	CELL WALL SYNTHESIS PROTEIN KNH1-RELATED	1	259	6.8e-82	T	2024-04-25	IPR045328	Yeast cell wall synthesis Kre9/Knh1	GO:0005576(PANTHER)|GO:0006078(InterPro)|GO:0006078(PANTHER)|GO:0031505(PANTHER)|GO:0042546(InterPro)	-
OG7077	09906c04290f02a07ba98a650e38920a	259	Pfam	PF05390	Yeast cell wall synthesis protein KRE9/KNH1 C-terminal	167	248	1.7e-08	T	2024-04-25	IPR008659	Yeast cell wall synthesis Kre9/Knh1, C-terminal	GO:0006078(InterPro)|GO:0042546(InterPro)	-
OG7077	09906c04290f02a07ba98a650e38920a	259	Pfam	PF10342	Kre9/KNH-like N-terminal Ig-like domain	25	126	3.9e-12	T	2024-04-25	IPR018466	Yeast cell wall synthesis Kre9/Knh1-like, N-terminal	-	-
OG11837	faec2b39db20939ebfc5500b5465ff74	481	MobiDBLite	mobidb-lite	consensus disorder prediction	48	86	-	T	2024-04-25	-	-	-	-
OG11837	faec2b39db20939ebfc5500b5465ff74	481	Pfam	PF02537	CrcB-like protein, Camphor Resistance (CrcB)	119	244	2e-08	T	2024-04-25	IPR003691	Fluoride-specific ion channel FluC	GO:0016020(InterPro)	-
OG11837	faec2b39db20939ebfc5500b5465ff74	481	Pfam	PF02537	CrcB-like protein, Camphor Resistance (CrcB)	348	461	3.7e-15	T	2024-04-25	IPR003691	Fluoride-specific ion channel FluC	GO:0016020(InterPro)	-
OG11837	faec2b39db20939ebfc5500b5465ff74	481	MobiDBLite	mobidb-lite	consensus disorder prediction	16	101	-	T	2024-04-25	-	-	-	-
OG11837	faec2b39db20939ebfc5500b5465ff74	481	PANTHER	PTHR28259	FLUORIDE EXPORT PROTEIN 1-RELATED	90	472	1e-66	T	2024-04-25	IPR003691	Fluoride-specific ion channel FluC	GO:0005887(PANTHER)|GO:0016020(InterPro)|GO:1903424(PANTHER)|GO:1903425(PANTHER)	-
OG6722	665b210ae2b984448b9edb27b825aeea	727	Pfam	PF13516	Leucine Rich repeat	320	342	830	T	2024-04-25	IPR001611	Leucine-rich repeat	GO:0005515(InterPro)	-
OG6722	665b210ae2b984448b9edb27b825aeea	727	Pfam	PF13516	Leucine Rich repeat	496	513	450	T	2024-04-25	IPR001611	Leucine-rich repeat	GO:0005515(InterPro)	-
OG6722	665b210ae2b984448b9edb27b825aeea	727	SMART	SM00367	LRR_CC_2	413	438	0.16	T	2024-04-25	IPR006553	Leucine-rich repeat, cysteine-containing subtype	-	-
OG6722	665b210ae2b984448b9edb27b825aeea	727	SMART	SM00367	LRR_CC_2	270	294	490	T	2024-04-25	IPR006553	Leucine-rich repeat, cysteine-containing subtype	-	-
OG6722	665b210ae2b984448b9edb27b825aeea	727	SMART	SM00367	LRR_CC_2	295	320	12	T	2024-04-25	IPR006553	Leucine-rich repeat, cysteine-containing subtype	-	-
OG6722	665b210ae2b984448b9edb27b825aeea	727	SMART	SM00367	LRR_CC_2	439	464	9.6	T	2024-04-25	IPR006553	Leucine-rich repeat, cysteine-containing subtype	-	-
OG6722	665b210ae2b984448b9edb27b825aeea	727	SMART	SM00367	LRR_CC_2	493	518	0.0057	T	2024-04-25	IPR006553	Leucine-rich repeat, cysteine-containing subtype	-	-
OG6722	665b210ae2b984448b9edb27b825aeea	727	SMART	SM00367	LRR_CC_2	465	490	0.97	T	2024-04-25	IPR006553	Leucine-rich repeat, cysteine-containing subtype	-	-
OG6722	665b210ae2b984448b9edb27b825aeea	727	SMART	SM00367	LRR_CC_2	321	346	2	T	2024-04-25	IPR006553	Leucine-rich repeat, cysteine-containing subtype	-	-
OG6722	665b210ae2b984448b9edb27b825aeea	727	MobiDBLite	mobidb-lite	consensus disorder prediction	599	614	-	T	2024-04-25	-	-	-	-
OG6722	665b210ae2b984448b9edb27b825aeea	727	MobiDBLite	mobidb-lite	consensus disorder prediction	16	31	-	T	2024-04-25	-	-	-	-
OG6722	665b210ae2b984448b9edb27b825aeea	727	SMART	SM00256	fbox_2	179	219	1.7e-05	T	2024-04-25	IPR001810	F-box domain	GO:0005515(InterPro)	-
OG6722	665b210ae2b984448b9edb27b825aeea	727	MobiDBLite	mobidb-lite	consensus disorder prediction	1	71	-	T	2024-04-25	-	-	-	-
OG6722	665b210ae2b984448b9edb27b825aeea	727	Gene3D	G3DSA:3.80.10.10	Ribonuclease Inhibitor	464	553	2e-13	T	2024-04-25	IPR032675	Leucine-rich repeat domain superfamily	-	-
OG6722	665b210ae2b984448b9edb27b825aeea	727	ProSiteProfiles	PS50181	F-box domain profile.	173	219	10.1068	T	2024-04-25	IPR001810	F-box domain	GO:0005515(InterPro)	-
OG6722	665b210ae2b984448b9edb27b825aeea	727	Gene3D	G3DSA:3.80.10.10	Ribonuclease Inhibitor	172	345	4e-36	T	2024-04-25	IPR032675	Leucine-rich repeat domain superfamily	-	-
OG6722	665b210ae2b984448b9edb27b825aeea	727	SUPERFAMILY	SSF81383	F-box domain	173	260	1.83e-17	T	2024-04-25	IPR036047	F-box-like domain superfamily	GO:0005515(InterPro)	-
OG6722	665b210ae2b984448b9edb27b825aeea	727	MobiDBLite	mobidb-lite	consensus disorder prediction	599	620	-	T	2024-04-25	-	-	-	-
OG6722	665b210ae2b984448b9edb27b825aeea	727	FunFam	G3DSA:3.80.10.10:FF:001369	F-box domain protein	473	553	1.8e-43	T	2024-04-25	-	-	-	-
OG6722	665b210ae2b984448b9edb27b825aeea	727	FunFam	G3DSA:3.80.10.10:FF:000675	F-box domain protein (AFU_orthologue AFUA_2G02860)	171	345	8.1e-106	T	2024-04-25	-	-	-	-
OG6722	665b210ae2b984448b9edb27b825aeea	727	PANTHER	PTHR13382	MITOCHONDRIAL ATP SYNTHASE COUPLING FACTOR B	318	573	2.1e-37	T	2024-04-25	IPR050648	F-box/Leucine-rich repeat	GO:0005737(PANTHER)	-
OG6722	665b210ae2b984448b9edb27b825aeea	727	MobiDBLite	mobidb-lite	consensus disorder prediction	123	148	-	T	2024-04-25	-	-	-	-
OG6722	665b210ae2b984448b9edb27b825aeea	727	SUPERFAMILY	SSF52047	RNI-like	241	545	2.2e-32	T	2024-04-25	-	-	-	-
OG6722	665b210ae2b984448b9edb27b825aeea	727	Pfam	PF12937	F-box-like	176	219	3.3e-11	T	2024-04-25	IPR001810	F-box domain	GO:0005515(InterPro)	-
OG6722	665b210ae2b984448b9edb27b825aeea	727	Gene3D	G3DSA:3.80.10.10	Ribonuclease Inhibitor	368	463	1.6e-10	T	2024-04-25	IPR032675	Leucine-rich repeat domain superfamily	-	-
OG6722	665b210ae2b984448b9edb27b825aeea	727	MobiDBLite	mobidb-lite	consensus disorder prediction	44	60	-	T	2024-04-25	-	-	-	-
OG13453	d112d7b95a0bf32ab9a7e2b021ac81c7	338	PANTHER	PTHR31611	HIGH-AFFINITY NICKEL TRANSPORT PROTEIN NIC1	10	328	8.2e-132	T	2024-04-25	IPR004688	Transition metal uptake transporter nickel/cobalt	GO:0005886(InterPro)|GO:0035444(InterPro)	-
OG13453	d112d7b95a0bf32ab9a7e2b021ac81c7	338	Pfam	PF03824	High-affinity nickel-transport protein	55	320	5.1e-60	T	2024-04-25	IPR011541	Nickel/cobalt transporter, high-affinity	GO:0005886(InterPro)|GO:0015099(InterPro)|GO:0035444(InterPro)	-
OG6861	8dd27c8c222d6d1ab5289e5aaa0c5dc8	416	NCBIfam	TIGR00032	argininosuccinate synthase	5	409	0	T	2024-04-25	IPR001518	Argininosuccinate synthase	GO:0004055(InterPro)|GO:0005524(InterPro)|GO:0006526(InterPro)	-
OG6861	8dd27c8c222d6d1ab5289e5aaa0c5dc8	416	Pfam	PF00764	Arginosuccinate synthase N-terminal HUP domain	5	169	4.7e-63	T	2024-04-25	IPR048267	Arginosuccinate synthase-like, N-terminal domain	-	-
OG6861	8dd27c8c222d6d1ab5289e5aaa0c5dc8	416	PANTHER	PTHR11587	ARGININOSUCCINATE SYNTHASE	2	411	0	T	2024-04-25	IPR001518	Argininosuccinate synthase	GO:0000050(PANTHER)|GO:0000053(PANTHER)|GO:0004055(PANTHER)|GO:0004055(InterPro)|GO:0005524(InterPro)|GO:0005737(PANTHER)|GO:0006526(InterPro)|GO:0006526(PANTHER)	-
OG6861	8dd27c8c222d6d1ab5289e5aaa0c5dc8	416	CDD	cd01999	Argininosuccinate_Synthase	6	401	0	T	2024-04-25	IPR023434	Argininosuccinate synthase, type 1 subfamily	GO:0004055(InterPro)	-
OG6861	8dd27c8c222d6d1ab5289e5aaa0c5dc8	416	ProSitePatterns	PS00565	Argininosuccinate synthase signature 2.	116	127	-	T	2024-04-25	IPR018223	Argininosuccinate synthase, conserved site	GO:0004055(InterPro)|GO:0005524(InterPro)|GO:0006526(InterPro)	-
OG6861	8dd27c8c222d6d1ab5289e5aaa0c5dc8	416	FunFam	G3DSA:3.90.1260.10:FF:000003	Argininosuccinate synthase	179	412	1.2e-116	T	2024-04-25	-	-	-	-
OG6861	8dd27c8c222d6d1ab5289e5aaa0c5dc8	416	Gene3D	G3DSA:3.40.50.620	HUPs	1	178	2.1e-78	T	2024-04-25	IPR014729	Rossmann-like alpha/beta/alpha sandwich fold	-	-
OG6861	8dd27c8c222d6d1ab5289e5aaa0c5dc8	416	SUPERFAMILY	SSF52402	Adenine nucleotide alpha hydrolases-like	3	170	7.06e-49	T	2024-04-25	-	-	-	-
OG6861	8dd27c8c222d6d1ab5289e5aaa0c5dc8	416	Pfam	PF20979	Arginosuccinate synthase C-terminal domain	178	405	2.3e-74	T	2024-04-25	IPR048268	Arginosuccinate synthase C-terminal domain	-	-
OG6861	8dd27c8c222d6d1ab5289e5aaa0c5dc8	416	SUPERFAMILY	SSF69864	Argininosuccinate synthetase, C-terminal domain	176	410	4.97e-81	T	2024-04-25	IPR024074	Argininosuccinate synthetase, catalytic/multimerisation domain body	GO:0004055(InterPro)	-
OG6861	8dd27c8c222d6d1ab5289e5aaa0c5dc8	416	Hamap	MF_00005	Argininosuccinate synthase [argG].	3	410	43.5404	T	2024-04-25	IPR023434	Argininosuccinate synthase, type 1 subfamily	GO:0004055(InterPro)	-
OG6861	8dd27c8c222d6d1ab5289e5aaa0c5dc8	416	ProSitePatterns	PS00564	Argininosuccinate synthase signature 1.	9	17	-	T	2024-04-25	IPR018223	Argininosuccinate synthase, conserved site	GO:0004055(InterPro)|GO:0005524(InterPro)|GO:0006526(InterPro)	-
OG6861	8dd27c8c222d6d1ab5289e5aaa0c5dc8	416	Gene3D	G3DSA:3.90.1260.10	Argininosuccinate synthetase, chain A, domain 2	179	413	3e-93	T	2024-04-25	IPR024074	Argininosuccinate synthetase, catalytic/multimerisation domain body	GO:0004055(InterPro)	-
OG6861	8dd27c8c222d6d1ab5289e5aaa0c5dc8	416	FunFam	G3DSA:3.40.50.620:FF:000019	Argininosuccinate synthase	1	178	2.8e-92	T	2024-04-25	-	-	-	-
OG22874	8bec0b8b51211767b9b0e18248b4f6d6	597	Pfam	PF09770	Topoisomerase II-associated protein PAT1	1	391	8.6e-114	T	2024-04-25	IPR019167	mRNA decay factor PAT1 domain	-	-
OG22874	8bec0b8b51211767b9b0e18248b4f6d6	597	PANTHER	PTHR21551	TOPOISOMERASE II-ASSOCIATED PROTEIN PAT1	390	575	2.9e-27	T	2024-04-25	IPR039900	Pat1-like	GO:0000290(PANTHER)|GO:0000290(InterPro)|GO:0000932(PANTHER)|GO:0003723(PANTHER)|GO:0033962(PANTHER)	-
OG22874	8bec0b8b51211767b9b0e18248b4f6d6	597	MobiDBLite	mobidb-lite	consensus disorder prediction	107	134	-	T	2024-04-25	-	-	-	-
OG22874	8bec0b8b51211767b9b0e18248b4f6d6	597	MobiDBLite	mobidb-lite	consensus disorder prediction	105	244	-	T	2024-04-25	-	-	-	-
OG22874	8bec0b8b51211767b9b0e18248b4f6d6	597	MobiDBLite	mobidb-lite	consensus disorder prediction	274	325	-	T	2024-04-25	-	-	-	-
OG22874	8bec0b8b51211767b9b0e18248b4f6d6	597	MobiDBLite	mobidb-lite	consensus disorder prediction	44	70	-	T	2024-04-25	-	-	-	-
OG22874	8bec0b8b51211767b9b0e18248b4f6d6	597	MobiDBLite	mobidb-lite	consensus disorder prediction	7	75	-	T	2024-04-25	-	-	-	-
OG22874	8bec0b8b51211767b9b0e18248b4f6d6	597	MobiDBLite	mobidb-lite	consensus disorder prediction	293	308	-	T	2024-04-25	-	-	-	-
OG16444	a35fec05b4e5f8633ebd5bcb2027f154	70	Pfam	PF00106	short chain dehydrogenase	21	67	1.7e-05	T	2024-04-25	IPR002347	Short-chain dehydrogenase/reductase SDR	-	-
OG16444	a35fec05b4e5f8633ebd5bcb2027f154	70	SUPERFAMILY	SSF51735	NAD(P)-binding Rossmann-fold domains	6	64	6.46e-12	T	2024-04-25	IPR036291	NAD(P)-binding domain superfamily	-	-
OG16444	a35fec05b4e5f8633ebd5bcb2027f154	70	Gene3D	G3DSA:3.40.50.720	-	11	69	5.1e-13	T	2024-04-25	-	-	-	-
OG273	2cbe700c73d9d0d75f81e6ddb799e6aa	553	SMART	SM00066	gal4_2	13	57	4.7e-12	T	2024-04-25	IPR001138	Zn(2)Cys(6) fungal-type DNA-binding domain	GO:0000981(InterPro)|GO:0006355(InterPro)|GO:0008270(InterPro)	-
OG273	2cbe700c73d9d0d75f81e6ddb799e6aa	553	SUPERFAMILY	SSF57701	Zn2/Cys6 DNA-binding domain	11	55	6.67e-11	T	2024-04-25	IPR036864	Zn(2)-C6 fungal-type DNA-binding domain superfamily	GO:0000981(InterPro)|GO:0006355(InterPro)|GO:0008270(InterPro)	-
OG273	2cbe700c73d9d0d75f81e6ddb799e6aa	553	Pfam	PF00172	Fungal Zn(2)-Cys(6) binuclear cluster domain	17	47	3.5e-05	T	2024-04-25	IPR001138	Zn(2)Cys(6) fungal-type DNA-binding domain	GO:0000981(InterPro)|GO:0006355(InterPro)|GO:0008270(InterPro)	-
OG273	2cbe700c73d9d0d75f81e6ddb799e6aa	553	Gene3D	G3DSA:4.10.240.10	-	12	71	5.3e-11	T	2024-04-25	IPR036864	Zn(2)-C6 fungal-type DNA-binding domain superfamily	GO:0000981(InterPro)|GO:0006355(InterPro)|GO:0008270(InterPro)	-
OG273	2cbe700c73d9d0d75f81e6ddb799e6aa	553	CDD	cd00067	GAL4	14	49	6.21232e-14	T	2024-04-25	IPR001138	Zn(2)Cys(6) fungal-type DNA-binding domain	GO:0000981(InterPro)|GO:0006355(InterPro)|GO:0008270(InterPro)	-
OG273	2cbe700c73d9d0d75f81e6ddb799e6aa	553	PANTHER	PTHR37534	TRANSCRIPTIONAL ACTIVATOR PROTEIN UGA3	4	550	1.1e-55	T	2024-04-25	-	-	GO:0000976(PANTHER)|GO:0003700(PANTHER)|GO:0005634(PANTHER)|GO:0045944(PANTHER)	-
OG273	2cbe700c73d9d0d75f81e6ddb799e6aa	553	ProSitePatterns	PS00463	Zn(2)-C6 fungal-type DNA-binding domain signature.	18	46	-	T	2024-04-25	IPR001138	Zn(2)Cys(6) fungal-type DNA-binding domain	GO:0000981(InterPro)|GO:0006355(InterPro)|GO:0008270(InterPro)	-
OG273	2cbe700c73d9d0d75f81e6ddb799e6aa	553	ProSiteProfiles	PS50048	Zn(2)-C6 fungal-type DNA-binding domain profile.	18	48	10.843	T	2024-04-25	IPR001138	Zn(2)Cys(6) fungal-type DNA-binding domain	GO:0000981(InterPro)|GO:0006355(InterPro)|GO:0008270(InterPro)	-
OG273	2cbe700c73d9d0d75f81e6ddb799e6aa	553	MobiDBLite	mobidb-lite	consensus disorder prediction	89	113	-	T	2024-04-25	-	-	-	-
OG273	2cbe700c73d9d0d75f81e6ddb799e6aa	553	Pfam	PF11951	Fungal specific transcription factor domain	178	531	8.8e-36	T	2024-04-25	IPR021858	Fungal transcription factor	-	-
OG16937	c58a3a8cb5527aaa1c71dafb8faf4bb2	196	MobiDBLite	mobidb-lite	consensus disorder prediction	116	196	-	T	2024-04-25	-	-	-	-
OG16937	c58a3a8cb5527aaa1c71dafb8faf4bb2	196	ProSiteProfiles	PS50174	G-patch domain profile.	25	45	8.59483	T	2024-04-25	IPR000467	G-patch domain	GO:0003676(InterPro)	-
OG16937	c58a3a8cb5527aaa1c71dafb8faf4bb2	196	MobiDBLite	mobidb-lite	consensus disorder prediction	131	167	-	T	2024-04-25	-	-	-	-
OG16937	c58a3a8cb5527aaa1c71dafb8faf4bb2	196	MobiDBLite	mobidb-lite	consensus disorder prediction	1	23	-	T	2024-04-25	-	-	-	-
OG5953	2be557159ed3a5bd57bc2f47442b75d4	835	MobiDBLite	mobidb-lite	consensus disorder prediction	208	230	-	T	2024-04-25	-	-	-	-
OG5953	2be557159ed3a5bd57bc2f47442b75d4	835	MobiDBLite	mobidb-lite	consensus disorder prediction	814	828	-	T	2024-04-25	-	-	-	-
OG5953	2be557159ed3a5bd57bc2f47442b75d4	835	MobiDBLite	mobidb-lite	consensus disorder prediction	646	663	-	T	2024-04-25	-	-	-	-
OG5953	2be557159ed3a5bd57bc2f47442b75d4	835	MobiDBLite	mobidb-lite	consensus disorder prediction	519	537	-	T	2024-04-25	-	-	-	-
OG5953	2be557159ed3a5bd57bc2f47442b75d4	835	Pfam	PF08729	HPC2 and ubinuclein domain	652	693	0.0012	T	2024-04-25	IPR014840	Hpc2-related domain	-	-
OG5953	2be557159ed3a5bd57bc2f47442b75d4	835	MobiDBLite	mobidb-lite	consensus disorder prediction	594	663	-	T	2024-04-25	-	-	-	-
OG5953	2be557159ed3a5bd57bc2f47442b75d4	835	MobiDBLite	mobidb-lite	consensus disorder prediction	769	785	-	T	2024-04-25	-	-	-	-
OG5953	2be557159ed3a5bd57bc2f47442b75d4	835	MobiDBLite	mobidb-lite	consensus disorder prediction	699	713	-	T	2024-04-25	-	-	-	-
OG5953	2be557159ed3a5bd57bc2f47442b75d4	835	MobiDBLite	mobidb-lite	consensus disorder prediction	421	440	-	T	2024-04-25	-	-	-	-
OG5953	2be557159ed3a5bd57bc2f47442b75d4	835	MobiDBLite	mobidb-lite	consensus disorder prediction	51	75	-	T	2024-04-25	-	-	-	-
OG5953	2be557159ed3a5bd57bc2f47442b75d4	835	MobiDBLite	mobidb-lite	consensus disorder prediction	96	138	-	T	2024-04-25	-	-	-	-
OG5953	2be557159ed3a5bd57bc2f47442b75d4	835	MobiDBLite	mobidb-lite	consensus disorder prediction	262	323	-	T	2024-04-25	-	-	-	-
OG5953	2be557159ed3a5bd57bc2f47442b75d4	835	MobiDBLite	mobidb-lite	consensus disorder prediction	694	835	-	T	2024-04-25	-	-	-	-
OG5953	2be557159ed3a5bd57bc2f47442b75d4	835	MobiDBLite	mobidb-lite	consensus disorder prediction	387	409	-	T	2024-04-25	-	-	-	-
OG5953	2be557159ed3a5bd57bc2f47442b75d4	835	MobiDBLite	mobidb-lite	consensus disorder prediction	36	50	-	T	2024-04-25	-	-	-	-
OG5953	2be557159ed3a5bd57bc2f47442b75d4	835	MobiDBLite	mobidb-lite	consensus disorder prediction	13	30	-	T	2024-04-25	-	-	-	-
OG5953	2be557159ed3a5bd57bc2f47442b75d4	835	MobiDBLite	mobidb-lite	consensus disorder prediction	332	367	-	T	2024-04-25	-	-	-	-
OG5953	2be557159ed3a5bd57bc2f47442b75d4	835	MobiDBLite	mobidb-lite	consensus disorder prediction	483	497	-	T	2024-04-25	-	-	-	-
OG5953	2be557159ed3a5bd57bc2f47442b75d4	835	MobiDBLite	mobidb-lite	consensus disorder prediction	76	95	-	T	2024-04-25	-	-	-	-
OG5953	2be557159ed3a5bd57bc2f47442b75d4	835	MobiDBLite	mobidb-lite	consensus disorder prediction	237	259	-	T	2024-04-25	-	-	-	-
OG5953	2be557159ed3a5bd57bc2f47442b75d4	835	MobiDBLite	mobidb-lite	consensus disorder prediction	1	537	-	T	2024-04-25	-	-	-	-
OG5953	2be557159ed3a5bd57bc2f47442b75d4	835	MobiDBLite	mobidb-lite	consensus disorder prediction	171	194	-	T	2024-04-25	-	-	-	-
OG5132	efdecc91bc0c3c407e606c2f4295256c	285	Gene3D	G3DSA:1.10.12.10	-	226	285	2.3e-26	T	2024-04-25	IPR014748	Enoyl-CoA hydratase, C-terminal	-	-
OG5132	efdecc91bc0c3c407e606c2f4295256c	285	PANTHER	PTHR43149	ENOYL-COA HYDRATASE	1	285	2e-100	T	2024-04-25	IPR045002	Delta(3,5)-Delta(2,4)-dienoyl-CoA isomerase Ech1-like	GO:0005739(PANTHER)|GO:0016853(InterPro)|GO:0051750(PANTHER)	-
OG5132	efdecc91bc0c3c407e606c2f4295256c	285	CDD	cd06558	crotonase-like	23	224	5.09111e-58	T	2024-04-25	-	-	-	-
OG5132	efdecc91bc0c3c407e606c2f4295256c	285	Pfam	PF00378	Enoyl-CoA hydratase/isomerase	21	283	5.3e-39	T	2024-04-25	IPR001753	Enoyl-CoA hydratase/isomerase	-	-
OG5132	efdecc91bc0c3c407e606c2f4295256c	285	SUPERFAMILY	SSF52096	ClpP/crotonase	21	283	7.08e-71	T	2024-04-25	IPR029045	ClpP/crotonase-like domain superfamily	-	-
OG5132	efdecc91bc0c3c407e606c2f4295256c	285	FunFam	G3DSA:3.90.226.10:FF:000024	Delta3,5-delta2,4-dienoyl-CoA isomerase	4	225	9.2e-88	T	2024-04-25	-	-	-	-
OG5132	efdecc91bc0c3c407e606c2f4295256c	285	FunFam	G3DSA:1.10.12.10:FF:000004	Delta3,5-delta2,4-dienoyl-CoA isomerase	226	285	7e-28	T	2024-04-25	-	-	-	-
OG5132	efdecc91bc0c3c407e606c2f4295256c	285	Gene3D	G3DSA:3.90.226.10	-	7	224	1e-62	T	2024-04-25	-	-	-	-
OG2980	b0f4f948b2ba4ec98f3ef289642d5134	320	PANTHER	PTHR33048	PTH11-LIKE INTEGRAL MEMBRANE PROTEIN (AFU_ORTHOLOGUE AFUA_5G11245)	1	245	5.7e-48	T	2024-04-25	IPR052337	SAT4 Secondary Metabolite Biosynthesis	-	-
OG2980	b0f4f948b2ba4ec98f3ef289642d5134	320	Pfam	PF20684	Fungal rhodopsin domain	10	207	4.8e-45	T	2024-04-25	IPR049326	Rhodopsin domain, fungi	-	-
OG17466	b23f70ea3637d594fcf2924e18a5802b	185	MobiDBLite	mobidb-lite	consensus disorder prediction	93	112	-	T	2024-04-25	-	-	-	-
OG8976	8c402541b7f2f1e55a1d859b5d0de4c3	349	ProSiteProfiles	PS50920	Solute carrier (Solcar) repeat profile.	110	200	9.34081	T	2024-04-25	IPR018108	Mitochondrial substrate/solute carrier	-	-
OG8976	8c402541b7f2f1e55a1d859b5d0de4c3	349	ProSiteProfiles	PS50920	Solute carrier (Solcar) repeat profile.	224	323	17.9435	T	2024-04-25	IPR018108	Mitochondrial substrate/solute carrier	-	-
OG8976	8c402541b7f2f1e55a1d859b5d0de4c3	349	Gene3D	G3DSA:1.50.40.10	Mitochondrial carrier domain	8	337	4.1e-54	T	2024-04-25	IPR023395	Mitochondrial carrier domain superfamily	-	-
OG8976	8c402541b7f2f1e55a1d859b5d0de4c3	349	Pfam	PF00153	Mitochondrial carrier protein	8	90	1.4e-10	T	2024-04-25	IPR018108	Mitochondrial substrate/solute carrier	-	-
OG8976	8c402541b7f2f1e55a1d859b5d0de4c3	349	Pfam	PF00153	Mitochondrial carrier protein	112	202	5.3e-06	T	2024-04-25	IPR018108	Mitochondrial substrate/solute carrier	-	-
OG8976	8c402541b7f2f1e55a1d859b5d0de4c3	349	Pfam	PF00153	Mitochondrial carrier protein	229	324	7.2e-15	T	2024-04-25	IPR018108	Mitochondrial substrate/solute carrier	-	-
OG8976	8c402541b7f2f1e55a1d859b5d0de4c3	349	FunFam	G3DSA:1.50.40.10:FF:000169	Mitochondrial carrier protein (Pet8), putative	8	335	0	T	2024-04-25	-	-	-	-
OG8976	8c402541b7f2f1e55a1d859b5d0de4c3	349	ProSiteProfiles	PS50920	Solute carrier (Solcar) repeat profile.	3	87	15.3906	T	2024-04-25	IPR018108	Mitochondrial substrate/solute carrier	-	-
OG8976	8c402541b7f2f1e55a1d859b5d0de4c3	349	PANTHER	PTHR45667	S-ADENOSYLMETHIONINE MITOCHONDRIAL CARRIER PROTEIN	6	332	5.3e-72	T	2024-04-25	-	-	GO:0000095(PANTHER)|GO:0005743(PANTHER)	-
OG8976	8c402541b7f2f1e55a1d859b5d0de4c3	349	SUPERFAMILY	SSF103506	Mitochondrial carrier	5	318	5.49e-54	T	2024-04-25	IPR023395	Mitochondrial carrier domain superfamily	-	-
OG2892	12612653c0be4a5b792ff8d79befe4ee	336	Coils	Coil	Coil	283	303	-	T	2024-04-25	-	-	-	-
OG2892	12612653c0be4a5b792ff8d79befe4ee	336	PANTHER	PTHR13134	UNCHARACTERIZED	11	334	2.6e-69	T	2024-04-25	IPR010378	Trafficking protein particle complex subunit 13	GO:1990072(PANTHER)	-
OG2892	12612653c0be4a5b792ff8d79befe4ee	336	Pfam	PF06159	Protein of unknown function (DUF974)	67	331	9.2e-76	T	2024-04-25	IPR010378	Trafficking protein particle complex subunit 13	-	-
OG4257	47f90a502aecec900a10931d00ce31f1	475	Gene3D	G3DSA:3.40.50.10880	Uncharacterised protein PF01937, DUF89, domain 3	235	410	3.9e-11	T	2024-04-25	-	-	-	-
OG4257	47f90a502aecec900a10931d00ce31f1	475	Coils	Coil	Coil	230	257	-	T	2024-04-25	-	-	-	-
OG4257	47f90a502aecec900a10931d00ce31f1	475	PANTHER	PTHR12260	UNCHARACTERIZED	3	474	0	T	2024-04-25	IPR039763	Damage-control phosphatase ARMT1	GO:0005634(PANTHER)|GO:0016791(PANTHER)|GO:2001020(PANTHER)	-
OG4257	47f90a502aecec900a10931d00ce31f1	475	Pfam	PF01937	Damage-control phosphatase ARMT1-like domain	23	445	8.7e-99	T	2024-04-25	IPR002791	Damage-control phosphatase ARMT1-like, metal-binding domain	-	-
OG4257	47f90a502aecec900a10931d00ce31f1	475	SUPERFAMILY	SSF111321	AF1104-like	2	447	1.27e-62	T	2024-04-25	IPR036075	Damage-control phosphatase ARMT1-like, metal-binding domain superfamily	-	-
OG4257	47f90a502aecec900a10931d00ce31f1	475	Gene3D	G3DSA:1.20.930.60	-	14	129	6.8e-38	T	2024-04-25	-	-	-	-
OG4257	47f90a502aecec900a10931d00ce31f1	475	FunFam	G3DSA:1.20.930.60:FF:000002	Protein-glutamate O-methyltransferase C1393.13	14	129	1.9e-48	T	2024-04-25	-	-	-	-
OG9717	9961784dc6e8158dc00242e1888ec74d	544	PANTHER	PTHR23502	MAJOR FACILITATOR SUPERFAMILY	40	527	3.8e-99	T	2024-04-25	-	-	GO:0005887(PANTHER)|GO:0022857(PANTHER)|GO:0055085(PANTHER)	-
OG9717	9961784dc6e8158dc00242e1888ec74d	544	Pfam	PF07690	Major Facilitator Superfamily	69	451	1.5e-27	T	2024-04-25	IPR011701	Major facilitator superfamily	GO:0022857(InterPro)|GO:0055085(InterPro)	-
OG9717	9961784dc6e8158dc00242e1888ec74d	544	Gene3D	G3DSA:1.20.1250.20	MFS general substrate transporter like domains	61	517	4.2e-43	T	2024-04-25	IPR036259	MFS transporter superfamily	-	-
OG9717	9961784dc6e8158dc00242e1888ec74d	544	ProSiteProfiles	PS50850	Major facilitator superfamily (MFS) profile.	66	522	17.5878	T	2024-04-25	IPR020846	Major facilitator superfamily domain	GO:0022857(InterPro)	-
OG9717	9961784dc6e8158dc00242e1888ec74d	544	FunFam	G3DSA:1.20.1250.20:FF:000597	MFS transporter, putative	61	517	0	T	2024-04-25	-	-	-	-
OG9717	9961784dc6e8158dc00242e1888ec74d	544	SUPERFAMILY	SSF103473	MFS general substrate transporter	49	519	2.22e-48	T	2024-04-25	IPR036259	MFS transporter superfamily	-	-
OG16423	30a1fac95b97f13b641a5fa279a67a12	91	Gene3D	G3DSA:1.20.1740.10	Amino acid/polyamine transporter I	4	91	2.3e-14	T	2024-04-25	-	-	-	-
OG16423	30a1fac95b97f13b641a5fa279a67a12	91	PANTHER	PTHR43341	AMINO ACID PERMEASE	14	88	7.3e-15	T	2024-04-25	IPR050524	Amino Acid-Polyamine-Organocation Superfamily YAT	GO:0003333(PANTHER)|GO:0015171(PANTHER)|GO:0016021(PANTHER)	-
OG16423	30a1fac95b97f13b641a5fa279a67a12	91	Pfam	PF00324	Amino acid permease	14	83	5.2e-13	T	2024-04-25	IPR004841	Amino acid permease/ SLC12A domain	GO:0016020(InterPro)|GO:0055085(InterPro)	-
OG21807	93e29d145d1c8f3ea3a400a1ee77b206	304	SUPERFAMILY	SSF55486	Metalloproteases ("zincins"), catalytic domain	139	304	3.04e-56	T	2024-04-25	-	-	-	-
OG21807	93e29d145d1c8f3ea3a400a1ee77b206	304	PANTHER	PTHR37016	-	140	304	8.9e-118	T	2024-04-25	IPR050414	Fungal secreted metalloproteinases M35	-	-
OG21807	93e29d145d1c8f3ea3a400a1ee77b206	304	Pfam	PF02102	Deuterolysin metalloprotease (M35) family	138	304	9.6e-90	T	2024-04-25	IPR001384	Peptidase M35, deuterolysin	GO:0004222(InterPro)|GO:0006508(InterPro)	-
OG21807	93e29d145d1c8f3ea3a400a1ee77b206	304	Pfam	PF02102	Deuterolysin metalloprotease (M35) family	1	131	4.6e-64	T	2024-04-25	IPR001384	Peptidase M35, deuterolysin	GO:0004222(InterPro)|GO:0006508(InterPro)	-
OG21807	93e29d145d1c8f3ea3a400a1ee77b206	304	CDD	cd11008	M35_deuterolysin_like	166	298	1.58718e-67	T	2024-04-25	-	-	-	-
OG21807	93e29d145d1c8f3ea3a400a1ee77b206	304	PRINTS	PR00768	Deuterolysin metalloprotease (M35) family signature	269	298	6.5e-75	T	2024-04-25	IPR001384	Peptidase M35, deuterolysin	GO:0004222(InterPro)|GO:0006508(InterPro)	-
OG21807	93e29d145d1c8f3ea3a400a1ee77b206	304	PRINTS	PR00768	Deuterolysin metalloprotease (M35) family signature	145	174	6.5e-75	T	2024-04-25	IPR001384	Peptidase M35, deuterolysin	GO:0004222(InterPro)|GO:0006508(InterPro)	-
OG21807	93e29d145d1c8f3ea3a400a1ee77b206	304	PRINTS	PR00768	Deuterolysin metalloprotease (M35) family signature	179	204	6.5e-75	T	2024-04-25	IPR001384	Peptidase M35, deuterolysin	GO:0004222(InterPro)|GO:0006508(InterPro)	-
OG21807	93e29d145d1c8f3ea3a400a1ee77b206	304	PRINTS	PR00768	Deuterolysin metalloprotease (M35) family signature	240	268	6.5e-75	T	2024-04-25	IPR001384	Peptidase M35, deuterolysin	GO:0004222(InterPro)|GO:0006508(InterPro)	-
OG21807	93e29d145d1c8f3ea3a400a1ee77b206	304	PRINTS	PR00768	Deuterolysin metalloprotease (M35) family signature	205	234	6.5e-75	T	2024-04-25	IPR001384	Peptidase M35, deuterolysin	GO:0004222(InterPro)|GO:0006508(InterPro)	-
OG21807	93e29d145d1c8f3ea3a400a1ee77b206	304	Gene3D	G3DSA:3.40.390.10	Collagenase (Catalytic Domain)	136	304	3.4e-54	T	2024-04-25	IPR024079	Metallopeptidase, catalytic domain superfamily	GO:0008237(InterPro)	-
OG21807	93e29d145d1c8f3ea3a400a1ee77b206	304	SMART	SM01351	Aspzincin_M35_2	154	298	0.0024	T	2024-04-25	IPR029463	Lysine-specific metallo-endopeptidase	GO:0004222(InterPro)	-
OG3250	edb4c504d5878610a9c515b10fb56817	636	PRINTS	PR01217	Proline rich extensin signature	162	187	4.4e-09	T	2024-04-25	-	-	-	-
OG3250	edb4c504d5878610a9c515b10fb56817	636	PRINTS	PR01217	Proline rich extensin signature	99	115	4.4e-09	T	2024-04-25	-	-	-	-
OG3250	edb4c504d5878610a9c515b10fb56817	636	PRINTS	PR01217	Proline rich extensin signature	68	89	4.4e-09	T	2024-04-25	-	-	-	-
OG3250	edb4c504d5878610a9c515b10fb56817	636	PRINTS	PR01217	Proline rich extensin signature	56	68	4.4e-09	T	2024-04-25	-	-	-	-
OG3250	edb4c504d5878610a9c515b10fb56817	636	PRINTS	PR01217	Proline rich extensin signature	125	142	4.4e-09	T	2024-04-25	-	-	-	-
OG3250	edb4c504d5878610a9c515b10fb56817	636	PRINTS	PR01217	Proline rich extensin signature	36	52	4.4e-09	T	2024-04-25	-	-	-	-
OG3250	edb4c504d5878610a9c515b10fb56817	636	MobiDBLite	mobidb-lite	consensus disorder prediction	543	590	-	T	2024-04-25	-	-	-	-
OG3250	edb4c504d5878610a9c515b10fb56817	636	MobiDBLite	mobidb-lite	consensus disorder prediction	24	42	-	T	2024-04-25	-	-	-	-
OG3250	edb4c504d5878610a9c515b10fb56817	636	MobiDBLite	mobidb-lite	consensus disorder prediction	73	135	-	T	2024-04-25	-	-	-	-
OG3250	edb4c504d5878610a9c515b10fb56817	636	MobiDBLite	mobidb-lite	consensus disorder prediction	510	636	-	T	2024-04-25	-	-	-	-
OG3250	edb4c504d5878610a9c515b10fb56817	636	MobiDBLite	mobidb-lite	consensus disorder prediction	136	166	-	T	2024-04-25	-	-	-	-
OG3250	edb4c504d5878610a9c515b10fb56817	636	SUPERFAMILY	SSF53300	vWA-like	298	435	3.71e-07	T	2024-04-25	IPR036465	von Willebrand factor A-like domain superfamily	-	-
OG3250	edb4c504d5878610a9c515b10fb56817	636	MobiDBLite	mobidb-lite	consensus disorder prediction	1	232	-	T	2024-04-25	-	-	-	-
OG3250	edb4c504d5878610a9c515b10fb56817	636	MobiDBLite	mobidb-lite	consensus disorder prediction	604	636	-	T	2024-04-25	-	-	-	-
OG3250	edb4c504d5878610a9c515b10fb56817	636	MobiDBLite	mobidb-lite	consensus disorder prediction	50	72	-	T	2024-04-25	-	-	-	-
OG3250	edb4c504d5878610a9c515b10fb56817	636	PANTHER	PTHR34706	SLR1338 PROTEIN	162	516	7.9e-118	T	2024-04-25	-	-	-	-
OG3250	edb4c504d5878610a9c515b10fb56817	636	ProSiteProfiles	PS50234	VWFA domain profile.	298	496	8.54465	T	2024-04-25	IPR002035	von Willebrand factor, type A	-	-
OG3250	edb4c504d5878610a9c515b10fb56817	636	MobiDBLite	mobidb-lite	consensus disorder prediction	524	539	-	T	2024-04-25	-	-	-	-
OG2258	ef3ba04c2dcd1786a81b6c3a547827a3	259	PANTHER	PTHR13542	LSM12 HOMOLOG	27	217	5.2e-40	T	2024-04-25	IPR039683	Protein Lsm12-like	-	-
OG2258	ef3ba04c2dcd1786a81b6c3a547827a3	259	SMART	SM00995	AD_2	117	206	6.3e-43	T	2024-04-25	IPR019181	LSM12, anticodon-binding domain	-	-
OG2258	ef3ba04c2dcd1786a81b6c3a547827a3	259	Pfam	PF09793	Anticodon-binding domain	120	206	3.5e-26	T	2024-04-25	IPR019181	LSM12, anticodon-binding domain	-	-
OG2258	ef3ba04c2dcd1786a81b6c3a547827a3	259	MobiDBLite	mobidb-lite	consensus disorder prediction	1	22	-	T	2024-04-25	-	-	-	-
OG2258	ef3ba04c2dcd1786a81b6c3a547827a3	259	ProSiteProfiles	PS52001	AD domain profile.	119	215	27.4372	T	2024-04-25	IPR047574	AD domain	-	-
OG2258	ef3ba04c2dcd1786a81b6c3a547827a3	259	MobiDBLite	mobidb-lite	consensus disorder prediction	227	248	-	T	2024-04-25	-	-	-	-
OG2258	ef3ba04c2dcd1786a81b6c3a547827a3	259	MobiDBLite	mobidb-lite	consensus disorder prediction	227	259	-	T	2024-04-25	-	-	-	-
OG18579	e31b251c7aaab823e893dbedb236b37d	73	MobiDBLite	mobidb-lite	consensus disorder prediction	24	47	-	T	2024-04-25	-	-	-	-
OG18579	e31b251c7aaab823e893dbedb236b37d	73	SUPERFAMILY	SSF57756	Retrovirus zinc finger-like domains	39	72	2.62e-05	T	2024-04-25	IPR036875	Zinc finger, CCHC-type superfamily	GO:0003676(InterPro)|GO:0008270(InterPro)	-
OG1403	334e4473991b772d04d257c1651f9a64	492	Pfam	PF11951	Fungal specific transcription factor domain	38	198	4.6e-06	T	2024-04-25	IPR021858	Fungal transcription factor	-	-
OG1403	334e4473991b772d04d257c1651f9a64	492	PANTHER	PTHR36206	ASPERCRYPTIN BIOSYNTHESIS CLUSTER-SPECIFIC TRANSCRIPTION REGULATOR ATNN-RELATED	11	467	5.9e-90	T	2024-04-25	IPR052360	Transcriptional Regulatory Proteins	-	-
OG774	dc5eeeabfa77007778b7c004847db448	372	Gene3D	G3DSA:1.25.40.20	-	245	331	9.8e-20	T	2024-04-25	IPR036770	Ankyrin repeat-containing domain superfamily	-	-
OG774	dc5eeeabfa77007778b7c004847db448	372	ProSiteProfiles	PS50297	Ankyrin repeat region circular profile.	117	148	11.7181	T	2024-04-25	-	-	-	-
OG774	dc5eeeabfa77007778b7c004847db448	372	ProSiteProfiles	PS50297	Ankyrin repeat region circular profile.	183	209	9.33032	T	2024-04-25	-	-	-	-
OG774	dc5eeeabfa77007778b7c004847db448	372	ProSiteProfiles	PS50088	Ankyrin repeat profile.	283	315	11.9682	T	2024-04-25	IPR002110	Ankyrin repeat	GO:0005515(InterPro)	-
OG774	dc5eeeabfa77007778b7c004847db448	372	ProSiteProfiles	PS50297	Ankyrin repeat region circular profile.	84	115	10.365	T	2024-04-25	-	-	-	-
OG774	dc5eeeabfa77007778b7c004847db448	372	ProSiteProfiles	PS50088	Ankyrin repeat profile.	216	248	11.5676	T	2024-04-25	IPR002110	Ankyrin repeat	GO:0005515(InterPro)	-
OG774	dc5eeeabfa77007778b7c004847db448	372	ProSiteProfiles	PS50088	Ankyrin repeat profile.	84	116	11.6477	T	2024-04-25	IPR002110	Ankyrin repeat	GO:0005515(InterPro)	-
OG774	dc5eeeabfa77007778b7c004847db448	372	ProSiteProfiles	PS50088	Ankyrin repeat profile.	183	215	10.6862	T	2024-04-25	IPR002110	Ankyrin repeat	GO:0005515(InterPro)	-
OG774	dc5eeeabfa77007778b7c004847db448	372	FunFam	G3DSA:1.25.40.20:FF:000501	Ankyrin repeat protein	122	171	9.7e-23	T	2024-04-25	-	-	-	-
OG774	dc5eeeabfa77007778b7c004847db448	372	ProSiteProfiles	PS50088	Ankyrin repeat profile.	117	149	12.5024	T	2024-04-25	IPR002110	Ankyrin repeat	GO:0005515(InterPro)	-
OG774	dc5eeeabfa77007778b7c004847db448	372	Gene3D	G3DSA:1.25.40.20	-	28	122	5.2e-18	T	2024-04-25	IPR036770	Ankyrin repeat-containing domain superfamily	-	-
OG774	dc5eeeabfa77007778b7c004847db448	372	PANTHER	PTHR46224	ANKYRIN REPEAT FAMILY PROTEIN	45	218	1e-76	T	2024-04-25	IPR051616	Cul2-RING E3 ligase substrate-recognition	-	-
OG774	dc5eeeabfa77007778b7c004847db448	372	Pfam	PF00023	Ankyrin repeat	284	315	0.72	T	2024-04-25	IPR002110	Ankyrin repeat	GO:0005515(InterPro)	-
OG774	dc5eeeabfa77007778b7c004847db448	372	SUPERFAMILY	SSF48403	Ankyrin repeat	44	324	2.19e-54	T	2024-04-25	IPR036770	Ankyrin repeat-containing domain superfamily	-	-
OG774	dc5eeeabfa77007778b7c004847db448	372	Gene3D	G3DSA:1.25.40.20	-	123	162	2.4e-12	T	2024-04-25	IPR036770	Ankyrin repeat-containing domain superfamily	-	-
OG774	dc5eeeabfa77007778b7c004847db448	372	SMART	SM00248	ANK_2a	150	178	4.3	T	2024-04-25	IPR002110	Ankyrin repeat	GO:0005515(InterPro)	-
OG774	dc5eeeabfa77007778b7c004847db448	372	SMART	SM00248	ANK_2a	117	146	2.7e-05	T	2024-04-25	IPR002110	Ankyrin repeat	GO:0005515(InterPro)	-
OG774	dc5eeeabfa77007778b7c004847db448	372	SMART	SM00248	ANK_2a	250	279	1.1	T	2024-04-25	IPR002110	Ankyrin repeat	GO:0005515(InterPro)	-
OG774	dc5eeeabfa77007778b7c004847db448	372	SMART	SM00248	ANK_2a	216	245	0.0049	T	2024-04-25	IPR002110	Ankyrin repeat	GO:0005515(InterPro)	-
OG774	dc5eeeabfa77007778b7c004847db448	372	SMART	SM00248	ANK_2a	84	113	0.03	T	2024-04-25	IPR002110	Ankyrin repeat	GO:0005515(InterPro)	-
OG774	dc5eeeabfa77007778b7c004847db448	372	SMART	SM00248	ANK_2a	183	212	1.5	T	2024-04-25	IPR002110	Ankyrin repeat	GO:0005515(InterPro)	-
OG774	dc5eeeabfa77007778b7c004847db448	372	SMART	SM00248	ANK_2a	283	312	0.0093	T	2024-04-25	IPR002110	Ankyrin repeat	GO:0005515(InterPro)	-
OG774	dc5eeeabfa77007778b7c004847db448	372	Pfam	PF12796	Ankyrin repeats (3 copies)	192	278	2.4e-09	T	2024-04-25	IPR002110	Ankyrin repeat	GO:0005515(InterPro)	-
OG774	dc5eeeabfa77007778b7c004847db448	372	Pfam	PF12796	Ankyrin repeats (3 copies)	102	178	4.2e-10	T	2024-04-25	IPR002110	Ankyrin repeat	GO:0005515(InterPro)	-
OG774	dc5eeeabfa77007778b7c004847db448	372	PRINTS	PR01415	Ankyrin repeat signature	118	133	1.7e-05	T	2024-04-25	IPR002110	Ankyrin repeat	GO:0005515(InterPro)	-
OG774	dc5eeeabfa77007778b7c004847db448	372	PRINTS	PR01415	Ankyrin repeat signature	232	246	1.7e-05	T	2024-04-25	IPR002110	Ankyrin repeat	GO:0005515(InterPro)	-
OG774	dc5eeeabfa77007778b7c004847db448	372	Gene3D	G3DSA:1.25.40.20	-	163	244	6.4e-20	T	2024-04-25	IPR036770	Ankyrin repeat-containing domain superfamily	-	-
OG774	dc5eeeabfa77007778b7c004847db448	372	ProSiteProfiles	PS50297	Ankyrin repeat region circular profile.	216	247	10.71	T	2024-04-25	-	-	-	-
OG774	dc5eeeabfa77007778b7c004847db448	372	ProSiteProfiles	PS50297	Ankyrin repeat region circular profile.	283	315	10.6038	T	2024-04-25	-	-	-	-
OG10890	b7ec5b3d006634b09c40482b8dbb6a60	428	Gene3D	G3DSA:3.10.350.10	LysM domain	230	278	3.7e-16	T	2024-04-25	IPR036779	LysM domain superfamily	-	-
OG10890	b7ec5b3d006634b09c40482b8dbb6a60	428	Gene3D	G3DSA:3.10.350.10	LysM domain	377	426	1.4e-17	T	2024-04-25	IPR036779	LysM domain superfamily	-	-
OG10890	b7ec5b3d006634b09c40482b8dbb6a60	428	Gene3D	G3DSA:3.10.350.10	LysM domain	141	191	2.9e-17	T	2024-04-25	IPR036779	LysM domain superfamily	-	-
OG10890	b7ec5b3d006634b09c40482b8dbb6a60	428	ProSiteProfiles	PS51782	LysM domain profile.	232	278	13.386	T	2024-04-25	IPR018392	LysM domain	-	-
OG10890	b7ec5b3d006634b09c40482b8dbb6a60	428	SUPERFAMILY	SSF54106	LysM domain	378	426	1.14e-09	T	2024-04-25	IPR036779	LysM domain superfamily	-	-
OG10890	b7ec5b3d006634b09c40482b8dbb6a60	428	CDD	cd00118	LysM	49	91	0.00116173	T	2024-04-25	IPR018392	LysM domain	-	-
OG10890	b7ec5b3d006634b09c40482b8dbb6a60	428	CDD	cd00118	LysM	145	189	1.62084e-07	T	2024-04-25	IPR018392	LysM domain	-	-
OG10890	b7ec5b3d006634b09c40482b8dbb6a60	428	SUPERFAMILY	SSF54106	LysM domain	230	279	1.7e-10	T	2024-04-25	IPR036779	LysM domain superfamily	-	-
OG10890	b7ec5b3d006634b09c40482b8dbb6a60	428	ProSiteProfiles	PS51782	LysM domain profile.	45	91	9.01301	T	2024-04-25	IPR018392	LysM domain	-	-
OG10890	b7ec5b3d006634b09c40482b8dbb6a60	428	ProSiteProfiles	PS51782	LysM domain profile.	380	426	14.6895	T	2024-04-25	IPR018392	LysM domain	-	-
OG10890	b7ec5b3d006634b09c40482b8dbb6a60	428	Pfam	PF01476	LysM domain	236	274	0.023	T	2024-04-25	IPR018392	LysM domain	-	-
OG10890	b7ec5b3d006634b09c40482b8dbb6a60	428	Pfam	PF01476	LysM domain	382	421	0.42	T	2024-04-25	IPR018392	LysM domain	-	-
OG10890	b7ec5b3d006634b09c40482b8dbb6a60	428	Pfam	PF01476	LysM domain	49	87	2.1	T	2024-04-25	IPR018392	LysM domain	-	-
OG10890	b7ec5b3d006634b09c40482b8dbb6a60	428	Pfam	PF01476	LysM domain	146	186	3.4	T	2024-04-25	IPR018392	LysM domain	-	-
OG10890	b7ec5b3d006634b09c40482b8dbb6a60	428	ProSiteProfiles	PS51782	LysM domain profile.	315	363	12.6432	T	2024-04-25	IPR018392	LysM domain	-	-
OG10890	b7ec5b3d006634b09c40482b8dbb6a60	428	SMART	SM00257	LysM_2	316	364	0.55	T	2024-04-25	IPR018392	LysM domain	-	-
OG10890	b7ec5b3d006634b09c40482b8dbb6a60	428	SMART	SM00257	LysM_2	233	279	2.6e-05	T	2024-04-25	IPR018392	LysM domain	-	-
OG10890	b7ec5b3d006634b09c40482b8dbb6a60	428	SMART	SM00257	LysM_2	46	92	10	T	2024-04-25	IPR018392	LysM domain	-	-
OG10890	b7ec5b3d006634b09c40482b8dbb6a60	428	SMART	SM00257	LysM_2	145	192	0.079	T	2024-04-25	IPR018392	LysM domain	-	-
OG10890	b7ec5b3d006634b09c40482b8dbb6a60	428	SMART	SM00257	LysM_2	381	427	1e-05	T	2024-04-25	IPR018392	LysM domain	-	-
OG10890	b7ec5b3d006634b09c40482b8dbb6a60	428	SUPERFAMILY	SSF54106	LysM domain	142	192	1.83e-08	T	2024-04-25	IPR036779	LysM domain superfamily	-	-
OG10890	b7ec5b3d006634b09c40482b8dbb6a60	428	SUPERFAMILY	SSF54106	LysM domain	313	363	9.55e-05	T	2024-04-25	IPR036779	LysM domain superfamily	-	-
OG10890	b7ec5b3d006634b09c40482b8dbb6a60	428	PANTHER	PTHR34997	AM15	291	375	6e-118	T	2024-04-25	IPR052210	LysM domain-containing protein	-	-
OG10890	b7ec5b3d006634b09c40482b8dbb6a60	428	CDD	cd00118	LysM	380	424	9.54095e-09	T	2024-04-25	IPR018392	LysM domain	-	-
OG10890	b7ec5b3d006634b09c40482b8dbb6a60	428	CDD	cd00118	LysM	315	352	2.35374e-05	T	2024-04-25	IPR018392	LysM domain	-	-
OG10890	b7ec5b3d006634b09c40482b8dbb6a60	428	CDD	cd00118	LysM	232	276	3.91169e-08	T	2024-04-25	IPR018392	LysM domain	-	-
OG10890	b7ec5b3d006634b09c40482b8dbb6a60	428	ProSiteProfiles	PS51782	LysM domain profile.	144	191	12.7833	T	2024-04-25	IPR018392	LysM domain	-	-
OG10890	b7ec5b3d006634b09c40482b8dbb6a60	428	Gene3D	G3DSA:3.10.350.10	LysM domain	313	364	7.5e-14	T	2024-04-25	IPR036779	LysM domain superfamily	-	-
OG10890	b7ec5b3d006634b09c40482b8dbb6a60	428	Gene3D	G3DSA:3.10.350.10	LysM domain	42	91	6.3e-10	T	2024-04-25	IPR036779	LysM domain superfamily	-	-
OG22976	c61c75b6072c85d212469d80846b418a	151	Coils	Coil	Coil	106	130	-	T	2024-04-25	-	-	-	-
OG22976	c61c75b6072c85d212469d80846b418a	151	Pfam	PF01984	Double-stranded DNA-binding domain	53	138	2.3e-23	T	2024-04-25	IPR002836	PDCD5-like	GO:0003677(InterPro)	-
OG22976	c61c75b6072c85d212469d80846b418a	151	Gene3D	G3DSA:1.10.8.140	-	55	135	1.5e-24	T	2024-04-25	IPR036883	PDCD5-like superfamily	GO:0003677(InterPro)	-
OG22976	c61c75b6072c85d212469d80846b418a	151	PANTHER	PTHR10840	PROGRAMMED CELL DEATH PROTEIN 5	55	146	1.5e-25	T	2024-04-25	IPR002836	PDCD5-like	GO:0003677(InterPro)|GO:0005634(PANTHER)|GO:0005829(PANTHER)	-
OG22976	c61c75b6072c85d212469d80846b418a	151	SUPERFAMILY	SSF46950	Double-stranded DNA-binding domain	53	129	1.57e-24	T	2024-04-25	IPR036883	PDCD5-like superfamily	GO:0003677(InterPro)	-
OG11343	3e466bc07266998ea88a72de95ca81c7	84	MobiDBLite	mobidb-lite	consensus disorder prediction	61	84	-	T	2024-04-25	-	-	-	-
OG11343	3e466bc07266998ea88a72de95ca81c7	84	Coils	Coil	Coil	51	78	-	T	2024-04-25	-	-	-	-
OG11343	3e466bc07266998ea88a72de95ca81c7	84	MobiDBLite	mobidb-lite	consensus disorder prediction	1	27	-	T	2024-04-25	-	-	-	-
OG11343	3e466bc07266998ea88a72de95ca81c7	84	MobiDBLite	mobidb-lite	consensus disorder prediction	1	16	-	T	2024-04-25	-	-	-	-
OG11343	3e466bc07266998ea88a72de95ca81c7	84	Coils	Coil	Coil	23	43	-	T	2024-04-25	-	-	-	-
OG8839	b6c565e57e4e72c2cacb8d798288c22b	637	Pfam	PF02696	Protein adenylyltransferase SelO	75	601	2e-114	T	2024-04-25	IPR003846	Protein adenylyltransferase SelO	-	-
OG8839	b6c565e57e4e72c2cacb8d798288c22b	637	Hamap	MF_00692	Protein adenylyltransferase SelO [selO].	46	632	31.7844	T	2024-04-25	IPR003846	Protein adenylyltransferase SelO	-	-
OG8839	b6c565e57e4e72c2cacb8d798288c22b	637	MobiDBLite	mobidb-lite	consensus disorder prediction	44	64	-	T	2024-04-25	-	-	-	-
OG8839	b6c565e57e4e72c2cacb8d798288c22b	637	PANTHER	PTHR32057	PROTEIN ADENYLYLTRANSFERASE SELO, MITOCHONDRIAL	34	637	4.6e-191	T	2024-04-25	IPR003846	Protein adenylyltransferase SelO	GO:0005739(PANTHER)|GO:0018117(PANTHER)|GO:0070733(PANTHER)	-
OG14795	e9046c64fb106e22b00c91dd6da65cc7	94	Pfam	PF01476	LysM domain	48	78	1.1e-05	T	2024-04-25	IPR018392	LysM domain	-	-
OG14795	e9046c64fb106e22b00c91dd6da65cc7	94	CDD	cd00118	LysM	46	90	3.12235e-12	T	2024-04-25	IPR018392	LysM domain	-	-
OG14795	e9046c64fb106e22b00c91dd6da65cc7	94	PANTHER	PTHR34997	AM15	34	94	2.5e-22	T	2024-04-25	IPR052210	LysM domain-containing protein	-	-
OG14795	e9046c64fb106e22b00c91dd6da65cc7	94	SMART	SM00257	LysM_2	47	93	1.3e-08	T	2024-04-25	IPR018392	LysM domain	-	-
OG14795	e9046c64fb106e22b00c91dd6da65cc7	94	Gene3D	G3DSA:3.10.350.10	LysM domain	45	92	1.4e-20	T	2024-04-25	IPR036779	LysM domain superfamily	-	-
OG14795	e9046c64fb106e22b00c91dd6da65cc7	94	ProSiteProfiles	PS51782	LysM domain profile.	46	92	15.4744	T	2024-04-25	IPR018392	LysM domain	-	-
OG14795	e9046c64fb106e22b00c91dd6da65cc7	94	SUPERFAMILY	SSF54106	LysM domain	46	93	1.83e-11	T	2024-04-25	IPR036779	LysM domain superfamily	-	-
OG11072	e14639791281a36ce5da0edba1f4b343	72	MobiDBLite	mobidb-lite	consensus disorder prediction	1	72	-	T	2024-04-25	-	-	-	-
OG11072	e14639791281a36ce5da0edba1f4b343	72	MobiDBLite	mobidb-lite	consensus disorder prediction	1	61	-	T	2024-04-25	-	-	-	-
OG13322	30c00b63798f0b84d9f920b0e003d651	963	Pfam	PF01734	Patatin-like phospholipase	477	687	2.2e-13	T	2024-04-25	IPR002641	Patatin-like phospholipase domain	GO:0006629(InterPro)	-
OG13322	30c00b63798f0b84d9f920b0e003d651	963	PANTHER	PTHR24185	CALCIUM-INDEPENDENT PHOSPHOLIPASE A2-GAMMA	467	715	5.2e-38	T	2024-04-25	-	-	GO:0004620(PANTHER)|GO:0006631(PANTHER)|GO:0016020(PANTHER)|GO:0019369(PANTHER)|GO:0047499(PANTHER)	-
OG13322	30c00b63798f0b84d9f920b0e003d651	963	CDD	cd07199	Pat17_PNPLA8_PNPLA9_like	475	782	2.63168e-53	T	2024-04-25	-	-	-	-
OG13322	30c00b63798f0b84d9f920b0e003d651	963	SUPERFAMILY	SSF52151	FabD/lysophospholipase-like	472	732	5.75e-39	T	2024-04-25	IPR016035	Acyl transferase/acyl hydrolase/lysophospholipase	-	-
OG13322	30c00b63798f0b84d9f920b0e003d651	963	ProSiteProfiles	PS51635	Patatin-like phospholipase (PNPLA) domain profile.	476	688	18.6143	T	2024-04-25	IPR002641	Patatin-like phospholipase domain	GO:0006629(InterPro)	-
OG13322	30c00b63798f0b84d9f920b0e003d651	963	ProSitePatterns	PS00518	Zinc finger RING-type signature.	425	434	-	T	2024-04-25	IPR017907	Zinc finger, RING-type, conserved site	-	-
OG13322	30c00b63798f0b84d9f920b0e003d651	963	Gene3D	G3DSA:3.40.1090.10	Cytosolic phospholipase A2 catalytic domain	465	790	5.7e-45	T	2024-04-25	-	-	-	-
OG13322	30c00b63798f0b84d9f920b0e003d651	963	ProSiteProfiles	PS50089	Zinc finger RING-type profile.	411	457	9.47967	T	2024-04-25	IPR001841	Zinc finger, RING-type	-	-
OG21201	96db06b4702620060e60f50f777c9242	421	Coils	Coil	Coil	285	330	-	T	2024-04-25	-	-	-	-
OG21201	96db06b4702620060e60f50f777c9242	421	Coils	Coil	Coil	116	168	-	T	2024-04-25	-	-	-	-
OG21201	96db06b4702620060e60f50f777c9242	421	Coils	Coil	Coil	254	274	-	T	2024-04-25	-	-	-	-
OG21201	96db06b4702620060e60f50f777c9242	421	MobiDBLite	mobidb-lite	consensus disorder prediction	156	187	-	T	2024-04-25	-	-	-	-
OG21201	96db06b4702620060e60f50f777c9242	421	Coils	Coil	Coil	211	231	-	T	2024-04-25	-	-	-	-
OG19337	51c9163d832c826500b5198b52f60761	571	MobiDBLite	mobidb-lite	consensus disorder prediction	58	83	-	T	2024-04-25	-	-	-	-
OG19337	51c9163d832c826500b5198b52f60761	571	Pfam	PF00172	Fungal Zn(2)-Cys(6) binuclear cluster domain	20	54	0.0014	T	2024-04-25	IPR001138	Zn(2)Cys(6) fungal-type DNA-binding domain	GO:0000981(InterPro)|GO:0006355(InterPro)|GO:0008270(InterPro)	-
OG19337	51c9163d832c826500b5198b52f60761	571	SMART	SM00066	gal4_2	15	58	1e-05	T	2024-04-25	IPR001138	Zn(2)Cys(6) fungal-type DNA-binding domain	GO:0000981(InterPro)|GO:0006355(InterPro)|GO:0008270(InterPro)	-
OG19337	51c9163d832c826500b5198b52f60761	571	MobiDBLite	mobidb-lite	consensus disorder prediction	67	83	-	T	2024-04-25	-	-	-	-
OG19337	51c9163d832c826500b5198b52f60761	571	Gene3D	G3DSA:4.10.240.10	-	19	98	6.2e-11	T	2024-04-25	IPR036864	Zn(2)-C6 fungal-type DNA-binding domain superfamily	GO:0000981(InterPro)|GO:0006355(InterPro)|GO:0008270(InterPro)	-
OG19337	51c9163d832c826500b5198b52f60761	571	CDD	cd00067	GAL4	17	49	4.08683e-09	T	2024-04-25	IPR001138	Zn(2)Cys(6) fungal-type DNA-binding domain	GO:0000981(InterPro)|GO:0006355(InterPro)|GO:0008270(InterPro)	-
OG19337	51c9163d832c826500b5198b52f60761	571	PANTHER	PTHR47431	ZN(II)2CYS6 TRANSCRIPTION FACTOR (EUROFUNG)-RELATED	9	519	6.1e-44	T	2024-04-25	-	-	-	-
OG19337	51c9163d832c826500b5198b52f60761	571	CDD	cd12148	fungal_TF_MHR	287	561	1.10373e-08	T	2024-04-25	-	-	-	-
OG19337	51c9163d832c826500b5198b52f60761	571	ProSitePatterns	PS00463	Zn(2)-C6 fungal-type DNA-binding domain signature.	20	47	-	T	2024-04-25	IPR001138	Zn(2)Cys(6) fungal-type DNA-binding domain	GO:0000981(InterPro)|GO:0006355(InterPro)|GO:0008270(InterPro)	-
OG19337	51c9163d832c826500b5198b52f60761	571	ProSiteProfiles	PS50048	Zn(2)-C6 fungal-type DNA-binding domain profile.	20	49	10.205	T	2024-04-25	IPR001138	Zn(2)Cys(6) fungal-type DNA-binding domain	GO:0000981(InterPro)|GO:0006355(InterPro)|GO:0008270(InterPro)	-
OG19337	51c9163d832c826500b5198b52f60761	571	SUPERFAMILY	SSF57701	Zn2/Cys6 DNA-binding domain	11	55	4.97e-08	T	2024-04-25	IPR036864	Zn(2)-C6 fungal-type DNA-binding domain superfamily	GO:0000981(InterPro)|GO:0006355(InterPro)|GO:0008270(InterPro)	-
OG19820	89fd88cc29bee7413e2226eeb3787d61	96	ProSitePatterns	PS00107	Protein kinases ATP-binding region signature.	39	62	-	T	2024-04-25	IPR017441	Protein kinase, ATP binding site	GO:0005524(InterPro)	-
OG19820	89fd88cc29bee7413e2226eeb3787d61	96	SUPERFAMILY	SSF56112	Protein kinase-like (PK-like)	27	82	1.94e-10	T	2024-04-25	IPR011009	Protein kinase-like domain superfamily	-	-
OG19820	89fd88cc29bee7413e2226eeb3787d61	96	Gene3D	G3DSA:3.30.200.20	Phosphorylase Kinase; domain 1	9	93	1.1e-23	T	2024-04-25	-	-	-	-
OG19820	89fd88cc29bee7413e2226eeb3787d61	96	PANTHER	PTHR47634	PROTEIN KINASE DOMAIN-CONTAINING PROTEIN-RELATED	11	67	7.1e-16	T	2024-04-25	IPR051334	Serine/Arginine-Rich Protein Kinases	GO:0000245(PANTHER)|GO:0004674(PANTHER)|GO:0005634(PANTHER)|GO:0005737(PANTHER)|GO:0018105(PANTHER)|GO:0050684(PANTHER)	-
OG19820	89fd88cc29bee7413e2226eeb3787d61	96	ProSiteProfiles	PS50011	Protein kinase domain profile.	33	96	8.96592	T	2024-04-25	IPR000719	Protein kinase domain	GO:0004672(InterPro)|GO:0005524(InterPro)|GO:0006468(InterPro)	-
OG21966	df8c477ecd733cbd88d005bf608e765d	94	MobiDBLite	mobidb-lite	consensus disorder prediction	51	76	-	T	2024-04-25	-	-	-	-
OG21966	df8c477ecd733cbd88d005bf608e765d	94	Gene3D	G3DSA:3.30.70.930	-	8	67	1.6e-14	T	2024-04-25	IPR029756	MTH1187/YkoF-like	-	-
OG21966	df8c477ecd733cbd88d005bf608e765d	94	PANTHER	PTHR33777	UPF0045 PROTEIN ECM15	10	66	2.2e-19	T	2024-04-25	IPR051614	UPF0045 domain-containing protein	GO:0005829(PANTHER)	-
OG21966	df8c477ecd733cbd88d005bf608e765d	94	Pfam	PF01910	Thiamine-binding protein	16	66	4.9e-08	T	2024-04-25	IPR002767	Thiamine-binding protein	-	-
OG21966	df8c477ecd733cbd88d005bf608e765d	94	SUPERFAMILY	SSF89957	MTH1187/YkoF-like	13	93	7.59e-16	T	2024-04-25	IPR029756	MTH1187/YkoF-like	-	-
OG4902	65a148ef0f4ed01344cb542711a28f49	619	MobiDBLite	mobidb-lite	consensus disorder prediction	1	28	-	T	2024-04-25	-	-	-	-
OG4902	65a148ef0f4ed01344cb542711a28f49	619	MobiDBLite	mobidb-lite	consensus disorder prediction	47	117	-	T	2024-04-25	-	-	-	-
OG4902	65a148ef0f4ed01344cb542711a28f49	619	MobiDBLite	mobidb-lite	consensus disorder prediction	61	93	-	T	2024-04-25	-	-	-	-
OG4902	65a148ef0f4ed01344cb542711a28f49	619	PANTHER	PTHR15157	UV RADIATION RESISTANCE-ASSOCIATED GENE PROTEIN	127	554	1.9e-57	T	2024-04-25	-	-	GO:0000149(PANTHER)|GO:0000323(PANTHER)|GO:0005768(PANTHER)|GO:0035493(PANTHER)	-
OG4902	65a148ef0f4ed01344cb542711a28f49	619	Coils	Coil	Coil	279	306	-	T	2024-04-25	-	-	-	-
OG4902	65a148ef0f4ed01344cb542711a28f49	619	MobiDBLite	mobidb-lite	consensus disorder prediction	597	619	-	T	2024-04-25	-	-	-	-
OG4902	65a148ef0f4ed01344cb542711a28f49	619	Pfam	PF10186	Vacuolar sorting 38 and autophagy-related subunit 14	278	482	8e-11	T	2024-04-25	IPR018791	UV radiation resistance protein/autophagy-related protein 14	-	-
OG4902	65a148ef0f4ed01344cb542711a28f49	619	MobiDBLite	mobidb-lite	consensus disorder prediction	13	28	-	T	2024-04-25	-	-	-	-
OG4902	65a148ef0f4ed01344cb542711a28f49	619	MobiDBLite	mobidb-lite	consensus disorder prediction	95	109	-	T	2024-04-25	-	-	-	-
OG4902	65a148ef0f4ed01344cb542711a28f49	619	MobiDBLite	mobidb-lite	consensus disorder prediction	587	619	-	T	2024-04-25	-	-	-	-
OG4466	83fea5c888c7dd930f0f67aff05a5dfb	491	MobiDBLite	mobidb-lite	consensus disorder prediction	229	254	-	T	2024-04-25	-	-	-	-
OG4466	83fea5c888c7dd930f0f67aff05a5dfb	491	MobiDBLite	mobidb-lite	consensus disorder prediction	92	106	-	T	2024-04-25	-	-	-	-
OG4466	83fea5c888c7dd930f0f67aff05a5dfb	491	MobiDBLite	mobidb-lite	consensus disorder prediction	145	176	-	T	2024-04-25	-	-	-	-
OG4466	83fea5c888c7dd930f0f67aff05a5dfb	491	MobiDBLite	mobidb-lite	consensus disorder prediction	382	417	-	T	2024-04-25	-	-	-	-
OG4466	83fea5c888c7dd930f0f67aff05a5dfb	491	Pfam	PF08550	Fungal protein of unknown function (DUF1752)	36	64	0.045	T	2024-04-25	IPR013860	Nitrogen regulatory protein areA, GATA-like domain	-	-
OG4466	83fea5c888c7dd930f0f67aff05a5dfb	491	MobiDBLite	mobidb-lite	consensus disorder prediction	205	228	-	T	2024-04-25	-	-	-	-
OG4466	83fea5c888c7dd930f0f67aff05a5dfb	491	MobiDBLite	mobidb-lite	consensus disorder prediction	92	268	-	T	2024-04-25	-	-	-	-
OG1679	5b91f54ef1a38a8ada83eebf7e38ccd0	184	Gene3D	G3DSA:3.40.50.1820	alpha/beta hydrolase	37	181	2.5e-12	T	2024-04-25	IPR029058	Alpha/Beta hydrolase fold	-	-
OG1679	5b91f54ef1a38a8ada83eebf7e38ccd0	184	SUPERFAMILY	SSF53474	alpha/beta-Hydrolases	43	164	2.08e-15	T	2024-04-25	IPR029058	Alpha/Beta hydrolase fold	-	-
OG1679	5b91f54ef1a38a8ada83eebf7e38ccd0	184	MobiDBLite	mobidb-lite	consensus disorder prediction	1	26	-	T	2024-04-25	-	-	-	-
OG1679	5b91f54ef1a38a8ada83eebf7e38ccd0	184	Pfam	PF00561	alpha/beta hydrolase fold	104	163	1.8e-07	T	2024-04-25	IPR000073	Alpha/beta hydrolase fold-1	-	-
OG16094	2e1e7b52a35869805c8949dcd23de320	271	PANTHER	PTHR43150	HYPERKINETIC, ISOFORM M	178	269	1.4e-107	T	2024-04-25	IPR005399	Potassium channel, voltage-dependent, beta subunit, KCNAB-related	-	-
OG16094	2e1e7b52a35869805c8949dcd23de320	271	Pfam	PF00248	Aldo/keto reductase family	195	257	1.7e-07	T	2024-04-25	IPR023210	NADP-dependent oxidoreductase domain	-	-
OG16094	2e1e7b52a35869805c8949dcd23de320	271	Pfam	PF00248	Aldo/keto reductase family	25	176	2.9e-29	T	2024-04-25	IPR023210	NADP-dependent oxidoreductase domain	-	-
OG16094	2e1e7b52a35869805c8949dcd23de320	271	Gene3D	G3DSA:3.20.20.100	-	9	183	2.4e-54	T	2024-04-25	IPR036812	NADP-dependent oxidoreductase domain superfamily	-	-
OG16094	2e1e7b52a35869805c8949dcd23de320	271	SUPERFAMILY	SSF51430	NAD(P)-linked oxidoreductase	10	262	1.44e-68	T	2024-04-25	IPR036812	NADP-dependent oxidoreductase domain superfamily	-	-
OG16094	2e1e7b52a35869805c8949dcd23de320	271	Gene3D	G3DSA:3.20.20.100	-	184	268	7.8e-13	T	2024-04-25	IPR036812	NADP-dependent oxidoreductase domain superfamily	-	-
OG22811	60f8564b4a53f93576c3a678ca44cfbf	494	FunFam	G3DSA:1.20.120.1630:FF:000003	C-24(28) sterol reductase	275	490	3.9e-118	T	2024-04-25	-	-	-	-
OG22811	60f8564b4a53f93576c3a678ca44cfbf	494	Gene3D	G3DSA:1.20.120.1630	-	280	489	8.6e-13	T	2024-04-25	-	-	-	-
OG22811	60f8564b4a53f93576c3a678ca44cfbf	494	ProSitePatterns	PS01017	Sterol reductase family signature 1.	223	238	-	T	2024-04-25	IPR018083	Sterol reductase, conserved site	GO:0016628(InterPro)	-
OG22811	60f8564b4a53f93576c3a678ca44cfbf	494	Pfam	PF01222	Ergosterol biosynthesis ERG4/ERG24 family	55	489	8.6e-142	T	2024-04-25	IPR001171	Sterol biosynthesis ERG24/DHCR-like	GO:0016020(InterPro)|GO:0016126(InterPro)|GO:0016628(InterPro)	-
OG22811	60f8564b4a53f93576c3a678ca44cfbf	494	MobiDBLite	mobidb-lite	consensus disorder prediction	1	21	-	T	2024-04-25	-	-	-	-
OG22811	60f8564b4a53f93576c3a678ca44cfbf	494	ProSitePatterns	PS01018	Sterol reductase family signature 2.	455	478	-	T	2024-04-25	IPR018083	Sterol reductase, conserved site	GO:0016628(InterPro)	-
OG22811	60f8564b4a53f93576c3a678ca44cfbf	494	PANTHER	PTHR21257	DELTA(14)-STEROL REDUCTASE	56	491	1.4e-123	T	2024-04-25	-	-	GO:0000246(PANTHER)|GO:0006696(PANTHER)|GO:0016126(PANTHER)|GO:0016627(PANTHER)|GO:0030176(PANTHER)	-
OG7652	125563934480bb766ea12c746bdc8dfd	1542	MobiDBLite	mobidb-lite	consensus disorder prediction	471	592	-	T	2024-04-25	-	-	-	-
OG7652	125563934480bb766ea12c746bdc8dfd	1542	MobiDBLite	mobidb-lite	consensus disorder prediction	497	511	-	T	2024-04-25	-	-	-	-
OG7652	125563934480bb766ea12c746bdc8dfd	1542	SUPERFAMILY	SSF53335	S-adenosyl-L-methionine-dependent methyltransferases	1240	1340	5.63e-07	T	2024-04-25	IPR029063	S-adenosyl-L-methionine-dependent methyltransferase superfamily	-	-
OG7652	125563934480bb766ea12c746bdc8dfd	1542	Gene3D	G3DSA:3.40.50.150	Vaccinia Virus protein VP39	1222	1369	2.2e-05	T	2024-04-25	IPR029063	S-adenosyl-L-methionine-dependent methyltransferase superfamily	-	-
OG7652	125563934480bb766ea12c746bdc8dfd	1542	MobiDBLite	mobidb-lite	consensus disorder prediction	198	212	-	T	2024-04-25	-	-	-	-
OG7652	125563934480bb766ea12c746bdc8dfd	1542	MobiDBLite	mobidb-lite	consensus disorder prediction	471	496	-	T	2024-04-25	-	-	-	-
OG7652	125563934480bb766ea12c746bdc8dfd	1542	MobiDBLite	mobidb-lite	consensus disorder prediction	701	778	-	T	2024-04-25	-	-	-	-
OG7652	125563934480bb766ea12c746bdc8dfd	1542	MobiDBLite	mobidb-lite	consensus disorder prediction	224	274	-	T	2024-04-25	-	-	-	-
OG7652	125563934480bb766ea12c746bdc8dfd	1542	MobiDBLite	mobidb-lite	consensus disorder prediction	701	748	-	T	2024-04-25	-	-	-	-
OG7652	125563934480bb766ea12c746bdc8dfd	1542	MobiDBLite	mobidb-lite	consensus disorder prediction	523	546	-	T	2024-04-25	-	-	-	-
OG7652	125563934480bb766ea12c746bdc8dfd	1542	MobiDBLite	mobidb-lite	consensus disorder prediction	622	672	-	T	2024-04-25	-	-	-	-
OG7652	125563934480bb766ea12c746bdc8dfd	1542	MobiDBLite	mobidb-lite	consensus disorder prediction	867	885	-	T	2024-04-25	-	-	-	-
OG7652	125563934480bb766ea12c746bdc8dfd	1542	MobiDBLite	mobidb-lite	consensus disorder prediction	861	890	-	T	2024-04-25	-	-	-	-
OG7652	125563934480bb766ea12c746bdc8dfd	1542	MobiDBLite	mobidb-lite	consensus disorder prediction	1406	1473	-	T	2024-04-25	-	-	-	-
OG7652	125563934480bb766ea12c746bdc8dfd	1542	CDD	cd02440	AdoMet_MTases	1284	1339	0.00541582	T	2024-04-25	-	-	-	-
OG7652	125563934480bb766ea12c746bdc8dfd	1542	MobiDBLite	mobidb-lite	consensus disorder prediction	563	592	-	T	2024-04-25	-	-	-	-
OG7652	125563934480bb766ea12c746bdc8dfd	1542	MobiDBLite	mobidb-lite	consensus disorder prediction	103	124	-	T	2024-04-25	-	-	-	-
OG7652	125563934480bb766ea12c746bdc8dfd	1542	MobiDBLite	mobidb-lite	consensus disorder prediction	1	23	-	T	2024-04-25	-	-	-	-
OG7652	125563934480bb766ea12c746bdc8dfd	1542	MobiDBLite	mobidb-lite	consensus disorder prediction	617	672	-	T	2024-04-25	-	-	-	-
OG7652	125563934480bb766ea12c746bdc8dfd	1542	MobiDBLite	mobidb-lite	consensus disorder prediction	93	454	-	T	2024-04-25	-	-	-	-
OG7652	125563934480bb766ea12c746bdc8dfd	1542	MobiDBLite	mobidb-lite	consensus disorder prediction	327	346	-	T	2024-04-25	-	-	-	-
OG7652	125563934480bb766ea12c746bdc8dfd	1542	Pfam	PF08241	Methyltransferase domain	1256	1334	1	T	2024-04-25	IPR013216	Methyltransferase type 11	GO:0008757(InterPro)	-
OG7652	125563934480bb766ea12c746bdc8dfd	1542	MobiDBLite	mobidb-lite	consensus disorder prediction	354	387	-	T	2024-04-25	-	-	-	-
OG7975	0249c6b84cb4c4557414a3ababfe367f	819	Gene3D	G3DSA:2.40.40.20	-	20	125	5.6e-45	T	2024-04-25	-	-	-	-
OG7975	0249c6b84cb4c4557414a3ababfe367f	819	Gene3D	G3DSA:1.10.8.60	-	390	481	5e-29	T	2024-04-25	-	-	-	-
OG7975	0249c6b84cb4c4557414a3ababfe367f	819	MobiDBLite	mobidb-lite	consensus disorder prediction	1	29	-	T	2024-04-25	-	-	-	-
OG7975	0249c6b84cb4c4557414a3ababfe367f	819	NCBIfam	TIGR01243	CDC48 family AAA ATPase	46	787	0	T	2024-04-25	IPR005938	AAA ATPase, CDC48 family	GO:0016787(InterPro)	-
OG7975	0249c6b84cb4c4557414a3ababfe367f	819	MobiDBLite	mobidb-lite	consensus disorder prediction	787	819	-	T	2024-04-25	-	-	-	-
OG7975	0249c6b84cb4c4557414a3ababfe367f	819	FunFam	G3DSA:3.10.330.10:FF:000001	Cell division control 48	126	223	5.1e-47	T	2024-04-25	-	-	-	-
OG7975	0249c6b84cb4c4557414a3ababfe367f	819	Gene3D	G3DSA:3.10.330.10	-	126	223	7.1e-43	T	2024-04-25	-	-	-	-
OG7975	0249c6b84cb4c4557414a3ababfe367f	819	SUPERFAMILY	SSF54585	Cdc48 domain 2-like	125	217	3.14e-31	T	2024-04-25	IPR029067	CDC48 domain 2-like superfamily	-	-
OG7975	0249c6b84cb4c4557414a3ababfe367f	819	ProSitePatterns	PS00674	AAA-protein family signature.	359	377	-	T	2024-04-25	IPR003960	ATPase, AAA-type, conserved site	GO:0005524(InterPro)|GO:0016887(InterPro)	-
OG7975	0249c6b84cb4c4557414a3ababfe367f	819	FunFam	G3DSA:2.40.40.20:FF:000003	Transitional endoplasmic reticulum ATPase	21	125	5e-48	T	2024-04-25	-	-	-	-
OG7975	0249c6b84cb4c4557414a3ababfe367f	819	SMART	SM01072	CDC48_2_2	143	209	7.3e-11	T	2024-04-25	IPR004201	CDC48, domain 2	-	-
OG7975	0249c6b84cb4c4557414a3ababfe367f	819	Gene3D	G3DSA:3.40.50.300	-	224	388	1.9e-67	T	2024-04-25	IPR027417	P-loop containing nucleoside triphosphate hydrolase	-	-
OG7975	0249c6b84cb4c4557414a3ababfe367f	819	FunFam	G3DSA:3.40.50.300:FF:000012	Transitional endoplasmic reticulum ATPase	220	388	5.1e-95	T	2024-04-25	-	-	-	-
OG7975	0249c6b84cb4c4557414a3ababfe367f	819	Pfam	PF17862	AAA+ lid domain	411	451	8.8e-11	T	2024-04-25	IPR041569	AAA ATPase, AAA+ lid domain	-	-
OG7975	0249c6b84cb4c4557414a3ababfe367f	819	Pfam	PF17862	AAA+ lid domain	688	728	1.8e-05	T	2024-04-25	IPR041569	AAA ATPase, AAA+ lid domain	-	-
OG7975	0249c6b84cb4c4557414a3ababfe367f	819	SUPERFAMILY	SSF52540	P-loop containing nucleoside triphosphate hydrolases	218	476	1.01e-67	T	2024-04-25	IPR027417	P-loop containing nucleoside triphosphate hydrolase	-	-
OG7975	0249c6b84cb4c4557414a3ababfe367f	819	ProSitePatterns	PS00674	AAA-protein family signature.	636	654	-	T	2024-04-25	IPR003960	ATPase, AAA-type, conserved site	GO:0005524(InterPro)|GO:0016887(InterPro)	-
OG7975	0249c6b84cb4c4557414a3ababfe367f	819	Pfam	PF02359	Cell division protein 48 (CDC48), N-terminal domain	44	124	6.3e-16	T	2024-04-25	IPR003338	CDC48, N-terminal subdomain	-	-
OG7975	0249c6b84cb4c4557414a3ababfe367f	819	SUPERFAMILY	SSF52540	P-loop containing nucleoside triphosphate hydrolases	491	783	2.33e-72	T	2024-04-25	IPR027417	P-loop containing nucleoside triphosphate hydrolase	-	-
OG7975	0249c6b84cb4c4557414a3ababfe367f	819	FunFam	G3DSA:1.10.8.60:FF:000004	Cell division control 48	390	481	1.8e-50	T	2024-04-25	-	-	-	-
OG7975	0249c6b84cb4c4557414a3ababfe367f	819	Gene3D	G3DSA:6.10.20.150	-	670	782	5.2e-37	T	2024-04-25	-	-	-	-
OG7975	0249c6b84cb4c4557414a3ababfe367f	819	FunFam	G3DSA:3.40.50.300:FF:000048	Transitional endoplasmic reticulum ATPase	482	666	2.8e-104	T	2024-04-25	-	-	-	-
OG7975	0249c6b84cb4c4557414a3ababfe367f	819	Gene3D	G3DSA:3.40.50.300	-	482	666	3.2e-75	T	2024-04-25	IPR027417	P-loop containing nucleoside triphosphate hydrolase	-	-
OG7975	0249c6b84cb4c4557414a3ababfe367f	819	SUPERFAMILY	SSF50692	ADC-like	39	123	3.98e-26	T	2024-04-25	IPR009010	Aspartate decarboxylase-like domain superfamily	-	-
OG7975	0249c6b84cb4c4557414a3ababfe367f	819	Pfam	PF09336	Vps4 C terminal oligomerisation domain	738	783	0.25	T	2024-04-25	IPR015415	Spastin/Vps4, C-terminal	-	-
OG7975	0249c6b84cb4c4557414a3ababfe367f	819	MobiDBLite	mobidb-lite	consensus disorder prediction	787	811	-	T	2024-04-25	-	-	-	-
OG7975	0249c6b84cb4c4557414a3ababfe367f	819	Pfam	PF02933	Cell division protein 48 (CDC48), domain 2	145	208	7.1e-06	T	2024-04-25	IPR004201	CDC48, domain 2	-	-
OG7975	0249c6b84cb4c4557414a3ababfe367f	819	MobiDBLite	mobidb-lite	consensus disorder prediction	728	752	-	T	2024-04-25	-	-	-	-
OG7975	0249c6b84cb4c4557414a3ababfe367f	819	SMART	SM00382	AAA_5	529	668	5.7e-22	T	2024-04-25	IPR003593	AAA+ ATPase domain	GO:0016887(InterPro)	-
OG7975	0249c6b84cb4c4557414a3ababfe367f	819	SMART	SM00382	AAA_5	255	391	4.5e-23	T	2024-04-25	IPR003593	AAA+ ATPase domain	GO:0016887(InterPro)	-
OG7975	0249c6b84cb4c4557414a3ababfe367f	819	Pfam	PF00004	ATPase family associated with various cellular activities (AAA)	259	388	1.7e-44	T	2024-04-25	IPR003959	ATPase, AAA-type, core	GO:0005524(InterPro)|GO:0016887(InterPro)	-
OG7975	0249c6b84cb4c4557414a3ababfe367f	819	Pfam	PF00004	ATPase family associated with various cellular activities (AAA)	533	666	2.9e-44	T	2024-04-25	IPR003959	ATPase, AAA-type, core	GO:0005524(InterPro)|GO:0016887(InterPro)	-
OG7975	0249c6b84cb4c4557414a3ababfe367f	819	CDD	cd19528	RecA-like_CDC48_r2-like	504	664	2.03177e-118	T	2024-04-25	-	-	-	-
OG7975	0249c6b84cb4c4557414a3ababfe367f	819	PANTHER	PTHR23077	AAA-FAMILY ATPASE	359	783	0	T	2024-04-25	IPR050168	AAA ATPase domain-containing protein	GO:0005634(PANTHER)|GO:0005829(PANTHER)|GO:0016887(PANTHER)|GO:0030433(PANTHER)|GO:0030970(PANTHER)|GO:0031593(PANTHER)|GO:0034098(PANTHER)|GO:0051228(PANTHER)|GO:0071712(PANTHER)|GO:0097352(PANTHER)	-
OG7975	0249c6b84cb4c4557414a3ababfe367f	819	CDD	cd19519	RecA-like_CDC48_r1-like	223	388	4.39954e-117	T	2024-04-25	-	-	-	-
OG7975	0249c6b84cb4c4557414a3ababfe367f	819	SMART	SM01073	CDC48_N_2	43	126	2.8e-26	T	2024-04-25	IPR003338	CDC48, N-terminal subdomain	-	-
OG5787	fb86383c9cfdabf201feda44bda7a913	392	FunFam	G3DSA:2.160.20.10:FF:000045	Pectin methylesterase family protein	16	342	0	T	2024-04-25	-	-	-	-
OG5787	fb86383c9cfdabf201feda44bda7a913	392	SUPERFAMILY	SSF51126	Pectin lyase-like	37	364	5.83e-56	T	2024-04-25	IPR011050	Pectin lyase fold/virulence factor	-	-
OG5787	fb86383c9cfdabf201feda44bda7a913	392	Gene3D	G3DSA:2.160.20.10	-	13	342	1.9e-67	T	2024-04-25	IPR012334	Pectin lyase fold	-	-
OG5787	fb86383c9cfdabf201feda44bda7a913	392	PANTHER	PTHR31321	ACYL-COA THIOESTER HYDROLASE YBHC-RELATED	26	350	1.4e-47	T	2024-04-25	-	-	GO:0030599(PANTHER)|GO:0045490(PANTHER)|GO:0052689(PANTHER)	-
OG5787	fb86383c9cfdabf201feda44bda7a913	392	Pfam	PF01095	Pectinesterase	162	365	2e-18	T	2024-04-25	IPR000070	Pectinesterase, catalytic	GO:0030599(InterPro)|GO:0042545(InterPro)	-
OG4260	b4023a851837a2835313dbc3941c3268	738	MobiDBLite	mobidb-lite	consensus disorder prediction	569	583	-	T	2024-04-25	-	-	-	-
OG4260	b4023a851837a2835313dbc3941c3268	738	MobiDBLite	mobidb-lite	consensus disorder prediction	207	221	-	T	2024-04-25	-	-	-	-
OG4260	b4023a851837a2835313dbc3941c3268	738	Coils	Coil	Coil	266	293	-	T	2024-04-25	-	-	-	-
OG4260	b4023a851837a2835313dbc3941c3268	738	MobiDBLite	mobidb-lite	consensus disorder prediction	49	65	-	T	2024-04-25	-	-	-	-
OG4260	b4023a851837a2835313dbc3941c3268	738	MobiDBLite	mobidb-lite	consensus disorder prediction	44	84	-	T	2024-04-25	-	-	-	-
OG4260	b4023a851837a2835313dbc3941c3268	738	MobiDBLite	mobidb-lite	consensus disorder prediction	648	662	-	T	2024-04-25	-	-	-	-
OG4260	b4023a851837a2835313dbc3941c3268	738	MobiDBLite	mobidb-lite	consensus disorder prediction	122	136	-	T	2024-04-25	-	-	-	-
OG4260	b4023a851837a2835313dbc3941c3268	738	MobiDBLite	mobidb-lite	consensus disorder prediction	710	738	-	T	2024-04-25	-	-	-	-
OG4260	b4023a851837a2835313dbc3941c3268	738	MobiDBLite	mobidb-lite	consensus disorder prediction	648	672	-	T	2024-04-25	-	-	-	-
OG4260	b4023a851837a2835313dbc3941c3268	738	MobiDBLite	mobidb-lite	consensus disorder prediction	452	473	-	T	2024-04-25	-	-	-	-
OG4260	b4023a851837a2835313dbc3941c3268	738	MobiDBLite	mobidb-lite	consensus disorder prediction	118	224	-	T	2024-04-25	-	-	-	-
OG4260	b4023a851837a2835313dbc3941c3268	738	MobiDBLite	mobidb-lite	consensus disorder prediction	137	166	-	T	2024-04-25	-	-	-	-
OG4260	b4023a851837a2835313dbc3941c3268	738	MobiDBLite	mobidb-lite	consensus disorder prediction	174	206	-	T	2024-04-25	-	-	-	-
OG4260	b4023a851837a2835313dbc3941c3268	738	MobiDBLite	mobidb-lite	consensus disorder prediction	712	731	-	T	2024-04-25	-	-	-	-
OG4260	b4023a851837a2835313dbc3941c3268	738	Pfam	PF11500	Cut12 conserved domain	163	303	9.8e-45	T	2024-04-25	IPR021589	Spindle pole body-associated protein cut12	-	-
OG4260	b4023a851837a2835313dbc3941c3268	738	Coils	Coil	Coil	361	494	-	T	2024-04-25	-	-	-	-
OG4260	b4023a851837a2835313dbc3941c3268	738	MobiDBLite	mobidb-lite	consensus disorder prediction	522	615	-	T	2024-04-25	-	-	-	-
OG4260	b4023a851837a2835313dbc3941c3268	738	MobiDBLite	mobidb-lite	consensus disorder prediction	540	555	-	T	2024-04-25	-	-	-	-
OG4340	2343264393fac1742022c7e2b09920f8	646	Pfam	PF02786	Carbamoyl-phosphate synthase L chain, ATP binding domain	114	319	5.2e-54	T	2024-04-25	IPR005479	Carbamoyl-phosphate synthetase large subunit-like, ATP-binding domain	GO:0005524(InterPro)	-
OG4340	2343264393fac1742022c7e2b09920f8	646	ProSiteProfiles	PS50968	Biotinyl/lipoyl domain profile.	555	635	16.9137	T	2024-04-25	IPR000089	Biotin/lipoyl attachment	-	-
OG4340	2343264393fac1742022c7e2b09920f8	646	ProSiteProfiles	PS50975	ATP-grasp fold profile.	119	313	50.1831	T	2024-04-25	IPR011761	ATP-grasp fold	GO:0005524(InterPro)|GO:0046872(InterPro)	-
OG4340	2343264393fac1742022c7e2b09920f8	646	Pfam	PF00364	Biotin-requiring enzyme	567	633	3.1e-07	T	2024-04-25	IPR000089	Biotin/lipoyl attachment	-	-
OG4340	2343264393fac1742022c7e2b09920f8	646	SUPERFAMILY	SSF52440	PreATP-grasp domain	1	110	5.08e-31	T	2024-04-25	IPR016185	Pre-ATP-grasp domain superfamily	-	-
OG4340	2343264393fac1742022c7e2b09920f8	646	FunFam	G3DSA:3.30.1490.20:FF:000003	acetyl-CoA carboxylase isoform X1	128	197	1.9e-15	T	2024-04-25	-	-	-	-
OG4340	2343264393fac1742022c7e2b09920f8	646	CDD	cd06850	biotinyl_domain	566	634	2.6067e-17	T	2024-04-25	-	-	-	-
OG4340	2343264393fac1742022c7e2b09920f8	646	Pfam	PF00289	Biotin carboxylase, N-terminal domain	1	108	5.8e-27	T	2024-04-25	IPR005481	Biotin carboxylase-like, N-terminal domain	-	-
OG4340	2343264393fac1742022c7e2b09920f8	646	Gene3D	G3DSA:3.30.470.20	-	1	446	0	T	2024-04-25	-	-	-	-
OG4340	2343264393fac1742022c7e2b09920f8	646	PANTHER	PTHR45007	CARBOXYLASE, PUTATIVE (AFU_ORTHOLOGUE AFUA_5G07570)-RELATED	1	542	0	T	2024-04-25	-	-	-	-
OG4340	2343264393fac1742022c7e2b09920f8	646	SMART	SM00878	Biotin_carb_C_2	334	440	8.6e-44	T	2024-04-25	IPR005482	Biotin carboxylase, C-terminal	-	-
OG4340	2343264393fac1742022c7e2b09920f8	646	ProSitePatterns	PS00867	Carbamoyl-phosphate synthase subdomain signature 2.	282	289	-	T	2024-04-25	IPR005479	Carbamoyl-phosphate synthetase large subunit-like, ATP-binding domain	GO:0005524(InterPro)	-
OG4340	2343264393fac1742022c7e2b09920f8	646	SUPERFAMILY	SSF56059	Glutathione synthetase ATP-binding domain-like	82	320	7.07e-60	T	2024-04-25	-	-	-	-
OG4340	2343264393fac1742022c7e2b09920f8	646	Pfam	PF02785	Biotin carboxylase C-terminal domain	334	440	1.1e-28	T	2024-04-25	IPR005482	Biotin carboxylase, C-terminal	-	-
OG4340	2343264393fac1742022c7e2b09920f8	646	SUPERFAMILY	SSF51246	Rudiment single hybrid motif	331	444	4.97e-32	T	2024-04-25	IPR011054	Rudiment single hybrid motif	-	-
OG4340	2343264393fac1742022c7e2b09920f8	646	ProSiteProfiles	PS50979	Biotin carboxylation domain profile.	1	444	41.2348	T	2024-04-25	IPR011764	Biotin carboxylation domain	-	-
OG4340	2343264393fac1742022c7e2b09920f8	646	Gene3D	G3DSA:2.40.50.100	-	556	635	5.2e-18	T	2024-04-25	-	-	-	-
OG4340	2343264393fac1742022c7e2b09920f8	646	SUPERFAMILY	SSF51230	Single hybrid motif	558	618	1.16e-12	T	2024-04-25	IPR011053	Single hybrid motif	-	-
OG7572	04aebb15f2b3a0473ca933593a3dbf6b	250	FunFam	G3DSA:3.90.20.20:FF:000013	GrpE protein homolog	56	183	1.5e-64	T	2024-04-25	-	-	-	-
OG7572	04aebb15f2b3a0473ca933593a3dbf6b	250	PRINTS	PR00773	GrpE protein signature	112	128	7.1e-09	T	2024-04-25	IPR000740	GrpE nucleotide exchange factor	GO:0000774(InterPro)|GO:0006457(InterPro)|GO:0042803(InterPro)|GO:0051087(InterPro)	-
OG7572	04aebb15f2b3a0473ca933593a3dbf6b	250	PRINTS	PR00773	GrpE protein signature	200	215	7.1e-09	T	2024-04-25	IPR000740	GrpE nucleotide exchange factor	GO:0000774(InterPro)|GO:0006457(InterPro)|GO:0042803(InterPro)|GO:0051087(InterPro)	-
OG7572	04aebb15f2b3a0473ca933593a3dbf6b	250	PRINTS	PR00773	GrpE protein signature	227	246	7.1e-09	T	2024-04-25	IPR000740	GrpE nucleotide exchange factor	GO:0000774(InterPro)|GO:0006457(InterPro)|GO:0042803(InterPro)|GO:0051087(InterPro)	-
OG7572	04aebb15f2b3a0473ca933593a3dbf6b	250	Pfam	PF01025	GrpE	69	248	3.5e-37	T	2024-04-25	IPR000740	GrpE nucleotide exchange factor	GO:0000774(InterPro)|GO:0006457(InterPro)|GO:0042803(InterPro)|GO:0051087(InterPro)	-
OG7572	04aebb15f2b3a0473ca933593a3dbf6b	250	FunFam	G3DSA:2.30.22.10:FF:000008	GrpE protein homolog	185	248	1.8e-45	T	2024-04-25	-	-	-	-
OG7572	04aebb15f2b3a0473ca933593a3dbf6b	250	PANTHER	PTHR21237	GRPE PROTEIN	56	247	2.5e-45	T	2024-04-25	IPR000740	GrpE nucleotide exchange factor	GO:0000774(InterPro)|GO:0000774(PANTHER)|GO:0001405(PANTHER)|GO:0006457(InterPro)|GO:0030150(PANTHER)|GO:0042803(InterPro)|GO:0051082(PANTHER)|GO:0051087(InterPro)	-
OG7572	04aebb15f2b3a0473ca933593a3dbf6b	250	MobiDBLite	mobidb-lite	consensus disorder prediction	58	84	-	T	2024-04-25	-	-	-	-
OG7572	04aebb15f2b3a0473ca933593a3dbf6b	250	Gene3D	G3DSA:2.30.22.10	Head domain of nucleotide exchange factor GrpE	185	248	2.4e-14	T	2024-04-25	IPR009012	GrpE nucleotide exchange factor, head	GO:0006457(InterPro)	-
OG7572	04aebb15f2b3a0473ca933593a3dbf6b	250	Coils	Coil	Coil	79	106	-	T	2024-04-25	-	-	-	-
OG7572	04aebb15f2b3a0473ca933593a3dbf6b	250	Hamap	MF_01151	Protein GrpE [grpE].	57	248	17.3491	T	2024-04-25	IPR000740	GrpE nucleotide exchange factor	GO:0000774(InterPro)|GO:0006457(InterPro)|GO:0042803(InterPro)|GO:0051087(InterPro)	-
OG7572	04aebb15f2b3a0473ca933593a3dbf6b	250	ProSitePatterns	PS01071	grpE protein signature.	203	246	-	T	2024-04-25	IPR000740	GrpE nucleotide exchange factor	GO:0000774(InterPro)|GO:0006457(InterPro)|GO:0042803(InterPro)|GO:0051087(InterPro)	-
OG7572	04aebb15f2b3a0473ca933593a3dbf6b	250	Coils	Coil	Coil	51	76	-	T	2024-04-25	-	-	-	-
OG7572	04aebb15f2b3a0473ca933593a3dbf6b	250	SUPERFAMILY	SSF58014	Coiled-coil domain of nucleotide exchange factor GrpE	80	185	2.75e-24	T	2024-04-25	IPR013805	GrpE nucleotide exchange factor, coiled-coil	-	-
OG7572	04aebb15f2b3a0473ca933593a3dbf6b	250	CDD	cd00446	GrpE	95	246	2.20939e-50	T	2024-04-25	IPR000740	GrpE nucleotide exchange factor	GO:0000774(InterPro)|GO:0006457(InterPro)|GO:0042803(InterPro)|GO:0051087(InterPro)	-
OG7572	04aebb15f2b3a0473ca933593a3dbf6b	250	MobiDBLite	mobidb-lite	consensus disorder prediction	63	84	-	T	2024-04-25	-	-	-	-
OG7572	04aebb15f2b3a0473ca933593a3dbf6b	250	SUPERFAMILY	SSF51064	Head domain of nucleotide exchange factor GrpE	198	249	1.11e-13	T	2024-04-25	IPR009012	GrpE nucleotide exchange factor, head	GO:0006457(InterPro)	-
OG7572	04aebb15f2b3a0473ca933593a3dbf6b	250	Gene3D	G3DSA:3.90.20.20	-	57	183	5.4e-25	T	2024-04-25	IPR013805	GrpE nucleotide exchange factor, coiled-coil	-	-
OG2939	b0b00f51ebb31d26546e3733275c4331	252	Gene3D	G3DSA:1.10.720.30	SAP domain	27	91	3.4e-07	T	2024-04-25	IPR036361	SAP domain superfamily	-	-
OG2939	b0b00f51ebb31d26546e3733275c4331	252	ProSiteProfiles	PS50800	SAP motif profile.	49	83	9.18707	T	2024-04-25	IPR003034	SAP domain	-	-
OG2939	b0b00f51ebb31d26546e3733275c4331	252	SMART	SM00513	sap_9	49	83	0.0023	T	2024-04-25	IPR003034	SAP domain	-	-
OG2939	b0b00f51ebb31d26546e3733275c4331	252	Pfam	PF02037	SAP domain	51	83	0.00039	T	2024-04-25	IPR003034	SAP domain	-	-
OG2939	b0b00f51ebb31d26546e3733275c4331	252	SUPERFAMILY	SSF68906	SAP domain	49	85	5.95e-06	T	2024-04-25	IPR036361	SAP domain superfamily	-	-
OG216	76e3429f8d190ff4460b2346854994af	478	PANTHER	PTHR43791	PERMEASE-RELATED	21	470	0	T	2024-04-25	-	-	GO:0022857(PANTHER)|GO:0031224(PANTHER)	-
OG216	76e3429f8d190ff4460b2346854994af	478	SUPERFAMILY	SSF103473	MFS general substrate transporter	27	459	1.44e-65	T	2024-04-25	IPR036259	MFS transporter superfamily	-	-
OG216	76e3429f8d190ff4460b2346854994af	478	FunFam	G3DSA:1.20.1250.20:FF:000722	MFS general substrate transporter	37	250	1.8e-99	T	2024-04-25	-	-	-	-
OG216	76e3429f8d190ff4460b2346854994af	478	Pfam	PF07690	Major Facilitator Superfamily	53	423	4.3e-27	T	2024-04-25	IPR011701	Major facilitator superfamily	GO:0022857(InterPro)|GO:0055085(InterPro)	-
OG216	76e3429f8d190ff4460b2346854994af	478	FunFam	G3DSA:1.20.1250.20:FF:000013	MFS general substrate transporter	278	469	8.3e-51	T	2024-04-25	-	-	-	-
OG216	76e3429f8d190ff4460b2346854994af	478	Gene3D	G3DSA:1.20.1250.20	MFS general substrate transporter like domains	39	249	9.6e-43	T	2024-04-25	IPR036259	MFS transporter superfamily	-	-
OG19585	41d4b03066bcfbecb5b5330d1c22610d	329	SUPERFAMILY	SSF53335	S-adenosyl-L-methionine-dependent methyltransferases	239	326	3.18e-06	T	2024-04-25	IPR029063	S-adenosyl-L-methionine-dependent methyltransferase superfamily	-	-
OG19585	41d4b03066bcfbecb5b5330d1c22610d	329	Pfam	PF14765	Polyketide synthase dehydratase N-terminal domain	4	117	6.6e-09	T	2024-04-25	IPR049551	Polyketide synthase, dehydratase domain, C-terminal	-	-
OG19585	41d4b03066bcfbecb5b5330d1c22610d	329	Gene3D	G3DSA:3.10.129.110	Polyketide synthase dehydratase	1	121	2e-16	T	2024-04-25	IPR042104	Polyketide synthase, dehydratase domain superfamily	-	-
OG19585	41d4b03066bcfbecb5b5330d1c22610d	329	Gene3D	G3DSA:3.40.50.150	Vaccinia Virus protein VP39	122	329	2.1e-15	T	2024-04-25	IPR029063	S-adenosyl-L-methionine-dependent methyltransferase superfamily	-	-
OG19585	41d4b03066bcfbecb5b5330d1c22610d	329	ProSiteProfiles	PS52019	Polyketide and metazoan fatty acid synthase dehydratase (PKS/mFAS DH) domain profile.	1	166	11.107	T	2024-04-25	IPR049900	Polyketide/metazoan fatty acid synthase, dehydratase domain	-	-
OG17443	c9ccd631c849b283e931a602a71fbf20	328	SUPERFAMILY	SSF56112	Protein kinase-like (PK-like)	108	238	5.71e-14	T	2024-04-25	IPR011009	Protein kinase-like domain superfamily	-	-
OG17443	c9ccd631c849b283e931a602a71fbf20	328	MobiDBLite	mobidb-lite	consensus disorder prediction	15	59	-	T	2024-04-25	-	-	-	-
OG17443	c9ccd631c849b283e931a602a71fbf20	328	MobiDBLite	mobidb-lite	consensus disorder prediction	1	64	-	T	2024-04-25	-	-	-	-
OG17443	c9ccd631c849b283e931a602a71fbf20	328	SMART	SM00220	serkin_6	108	300	0.0073	T	2024-04-25	IPR000719	Protein kinase domain	GO:0004672(InterPro)|GO:0005524(InterPro)|GO:0006468(InterPro)	-
OG17443	c9ccd631c849b283e931a602a71fbf20	328	Gene3D	G3DSA:1.10.510.10	Transferase(Phosphotransferase) domain 1	98	254	1.4e-09	T	2024-04-25	-	-	-	-
OG3777	8443cea646e398d4f1171639d2d7b304	598	PANTHER	PTHR43341	AMINO ACID PERMEASE	87	569	0	T	2024-04-25	IPR050524	Amino Acid-Polyamine-Organocation Superfamily YAT	GO:0003333(PANTHER)|GO:0015171(PANTHER)|GO:0016021(PANTHER)	-
OG3777	8443cea646e398d4f1171639d2d7b304	598	FunFam	G3DSA:1.20.1740.10:FF:000006	General amino acid permease	90	561	0	T	2024-04-25	-	-	-	-
OG3777	8443cea646e398d4f1171639d2d7b304	598	Pfam	PF00324	Amino acid permease	99	560	4.6e-109	T	2024-04-25	IPR004841	Amino acid permease/ SLC12A domain	GO:0016020(InterPro)|GO:0055085(InterPro)	-
OG3777	8443cea646e398d4f1171639d2d7b304	598	Gene3D	G3DSA:1.20.1740.10	Amino acid/polyamine transporter I	92	565	2.2e-77	T	2024-04-25	-	-	-	-
OG18291	0b3c0ee67434fb4b655eb015411e2f10	289	PANTHER	PTHR46072	AMIDASE-RELATED-RELATED	1	192	1.6e-55	T	2024-04-25	-	-	-	-
OG18291	0b3c0ee67434fb4b655eb015411e2f10	289	Pfam	PF01425	Amidase	87	183	4.6e-14	T	2024-04-25	IPR023631	Amidase signature domain	-	-
OG18291	0b3c0ee67434fb4b655eb015411e2f10	289	SUPERFAMILY	SSF75304	Amidase signature (AS) enzymes	48	191	1.31e-29	T	2024-04-25	IPR036928	Amidase signature (AS) superfamily	-	-
OG18291	0b3c0ee67434fb4b655eb015411e2f10	289	Gene3D	G3DSA:3.90.1300.10	Amidase signature (AS) domain	63	207	4.8e-28	T	2024-04-25	IPR036928	Amidase signature (AS) superfamily	-	-
OG22815	534605ac80ad90d7b8045ac81dbe31b8	402	SUPERFAMILY	SSF51905	FAD/NAD(P)-binding domain	34	398	4e-27	T	2024-04-25	IPR036188	FAD/NAD(P)-binding domain superfamily	-	-
OG22815	534605ac80ad90d7b8045ac81dbe31b8	402	Gene3D	G3DSA:3.50.50.60	-	128	396	8e-74	T	2024-04-25	IPR036188	FAD/NAD(P)-binding domain superfamily	-	-
OG22815	534605ac80ad90d7b8045ac81dbe31b8	402	PANTHER	PTHR11552	GLUCOSE-METHANOL-CHOLINE GMC OXIDOREDUCTASE	34	126	3.4e-69	T	2024-04-25	IPR012132	Glucose-methanol-choline oxidoreductase	GO:0016491(PANTHER)|GO:0050660(InterPro)	-
OG22815	534605ac80ad90d7b8045ac81dbe31b8	402	Gene3D	G3DSA:3.30.560.10	Glucose Oxidase, domain 3	144	391	8e-74	T	2024-04-25	-	-	-	-
OG22815	534605ac80ad90d7b8045ac81dbe31b8	402	Gene3D	G3DSA:3.50.50.60	-	37	126	3.4e-25	T	2024-04-25	IPR036188	FAD/NAD(P)-binding domain superfamily	-	-
OG22815	534605ac80ad90d7b8045ac81dbe31b8	402	SUPERFAMILY	SSF54373	FAD-linked reductases, C-terminal domain	144	341	7.55e-31	T	2024-04-25	-	-	-	-
OG22815	534605ac80ad90d7b8045ac81dbe31b8	402	Gene3D	G3DSA:3.30.560.10	Glucose Oxidase, domain 3	75	111	3.4e-25	T	2024-04-25	-	-	-	-
OG22815	534605ac80ad90d7b8045ac81dbe31b8	402	Pfam	PF05199	GMC oxidoreductase	251	392	3.5e-33	T	2024-04-25	IPR007867	Glucose-methanol-choline oxidoreductase, C-terminal	GO:0016614(InterPro)	-
OG4702	a75130a305bdf3dc41dd9ce6672139df	790	MobiDBLite	mobidb-lite	consensus disorder prediction	31	149	-	T	2024-04-25	-	-	-	-
OG4702	a75130a305bdf3dc41dd9ce6672139df	790	MobiDBLite	mobidb-lite	consensus disorder prediction	767	784	-	T	2024-04-25	-	-	-	-
OG4702	a75130a305bdf3dc41dd9ce6672139df	790	MobiDBLite	mobidb-lite	consensus disorder prediction	468	482	-	T	2024-04-25	-	-	-	-
OG4702	a75130a305bdf3dc41dd9ce6672139df	790	MobiDBLite	mobidb-lite	consensus disorder prediction	425	467	-	T	2024-04-25	-	-	-	-
OG4702	a75130a305bdf3dc41dd9ce6672139df	790	MobiDBLite	mobidb-lite	consensus disorder prediction	602	629	-	T	2024-04-25	-	-	-	-
OG4702	a75130a305bdf3dc41dd9ce6672139df	790	MobiDBLite	mobidb-lite	consensus disorder prediction	707	726	-	T	2024-04-25	-	-	-	-
OG4702	a75130a305bdf3dc41dd9ce6672139df	790	MobiDBLite	mobidb-lite	consensus disorder prediction	168	203	-	T	2024-04-25	-	-	-	-
OG4702	a75130a305bdf3dc41dd9ce6672139df	790	MobiDBLite	mobidb-lite	consensus disorder prediction	317	373	-	T	2024-04-25	-	-	-	-
OG4702	a75130a305bdf3dc41dd9ce6672139df	790	MobiDBLite	mobidb-lite	consensus disorder prediction	114	133	-	T	2024-04-25	-	-	-	-
OG4702	a75130a305bdf3dc41dd9ce6672139df	790	MobiDBLite	mobidb-lite	consensus disorder prediction	505	544	-	T	2024-04-25	-	-	-	-
OG4702	a75130a305bdf3dc41dd9ce6672139df	790	MobiDBLite	mobidb-lite	consensus disorder prediction	669	706	-	T	2024-04-25	-	-	-	-
OG4702	a75130a305bdf3dc41dd9ce6672139df	790	MobiDBLite	mobidb-lite	consensus disorder prediction	511	530	-	T	2024-04-25	-	-	-	-
OG4702	a75130a305bdf3dc41dd9ce6672139df	790	MobiDBLite	mobidb-lite	consensus disorder prediction	425	490	-	T	2024-04-25	-	-	-	-
OG4702	a75130a305bdf3dc41dd9ce6672139df	790	MobiDBLite	mobidb-lite	consensus disorder prediction	317	340	-	T	2024-04-25	-	-	-	-
OG4702	a75130a305bdf3dc41dd9ce6672139df	790	Coils	Coil	Coil	290	336	-	T	2024-04-25	-	-	-	-
OG4702	a75130a305bdf3dc41dd9ce6672139df	790	MobiDBLite	mobidb-lite	consensus disorder prediction	557	587	-	T	2024-04-25	-	-	-	-
OG4702	a75130a305bdf3dc41dd9ce6672139df	790	MobiDBLite	mobidb-lite	consensus disorder prediction	59	79	-	T	2024-04-25	-	-	-	-
OG4702	a75130a305bdf3dc41dd9ce6672139df	790	MobiDBLite	mobidb-lite	consensus disorder prediction	184	203	-	T	2024-04-25	-	-	-	-
OG4702	a75130a305bdf3dc41dd9ce6672139df	790	MobiDBLite	mobidb-lite	consensus disorder prediction	610	624	-	T	2024-04-25	-	-	-	-
OG4702	a75130a305bdf3dc41dd9ce6672139df	790	MobiDBLite	mobidb-lite	consensus disorder prediction	761	790	-	T	2024-04-25	-	-	-	-
OG4702	a75130a305bdf3dc41dd9ce6672139df	790	MobiDBLite	mobidb-lite	consensus disorder prediction	665	728	-	T	2024-04-25	-	-	-	-
OG21738	7078642fac095ff49bd5f2e2ca82c507	280	MobiDBLite	mobidb-lite	consensus disorder prediction	180	260	-	T	2024-04-25	-	-	-	-
OG21738	7078642fac095ff49bd5f2e2ca82c507	280	MobiDBLite	mobidb-lite	consensus disorder prediction	139	161	-	T	2024-04-25	-	-	-	-
OG21738	7078642fac095ff49bd5f2e2ca82c507	280	MobiDBLite	mobidb-lite	consensus disorder prediction	120	264	-	T	2024-04-25	-	-	-	-
OG15953	9dc1d9cdf50838f51d5a8f6fed36e6b6	292	MobiDBLite	mobidb-lite	consensus disorder prediction	233	258	-	T	2024-04-25	-	-	-	-
OG15953	9dc1d9cdf50838f51d5a8f6fed36e6b6	292	MobiDBLite	mobidb-lite	consensus disorder prediction	128	150	-	T	2024-04-25	-	-	-	-
OG15953	9dc1d9cdf50838f51d5a8f6fed36e6b6	292	MobiDBLite	mobidb-lite	consensus disorder prediction	210	258	-	T	2024-04-25	-	-	-	-
OG15953	9dc1d9cdf50838f51d5a8f6fed36e6b6	292	MobiDBLite	mobidb-lite	consensus disorder prediction	127	195	-	T	2024-04-25	-	-	-	-
OG15953	9dc1d9cdf50838f51d5a8f6fed36e6b6	292	MobiDBLite	mobidb-lite	consensus disorder prediction	170	195	-	T	2024-04-25	-	-	-	-
OG2333	460cd7fb65b2be9638582cb471db8cee	288	FunFam	G3DSA:3.40.50.620:FF:000074	Nicotinamide-nucleotide adenylyltransferase	43	273	1.9e-124	T	2024-04-25	-	-	-	-
OG2333	460cd7fb65b2be9638582cb471db8cee	288	PANTHER	PTHR12039	NICOTINAMIDE MONONUCLEOTIDE ADENYLYLTRANSFERASE	38	267	3.2e-85	T	2024-04-25	IPR051182	Eukaryotic NMN adenylyltransferase	GO:0000309(PANTHER)|GO:0004515(PANTHER)|GO:0009435(PANTHER)	-
OG2333	460cd7fb65b2be9638582cb471db8cee	288	MobiDBLite	mobidb-lite	consensus disorder prediction	1	27	-	T	2024-04-25	-	-	-	-
OG2333	460cd7fb65b2be9638582cb471db8cee	288	Pfam	PF01467	Cytidylyltransferase-like	49	236	3.3e-14	T	2024-04-25	IPR004821	Cytidyltransferase-like domain	GO:0003824(InterPro)|GO:0009058(InterPro)	-
OG2333	460cd7fb65b2be9638582cb471db8cee	288	Gene3D	G3DSA:3.40.50.620	HUPs	43	275	2.1e-71	T	2024-04-25	IPR014729	Rossmann-like alpha/beta/alpha sandwich fold	-	-
OG2333	460cd7fb65b2be9638582cb471db8cee	288	NCBIfam	TIGR00482	nicotinate (nicotinamide) nucleotide adenylyltransferase	49	263	2.2e-41	T	2024-04-25	IPR005248	Nicotinate/nicotinamide nucleotide adenylyltransferase	GO:0009435(InterPro)|GO:0016779(InterPro)	-
OG2333	460cd7fb65b2be9638582cb471db8cee	288	SUPERFAMILY	SSF52374	Nucleotidylyl transferase	46	268	9.6e-47	T	2024-04-25	-	-	-	-
OG2333	460cd7fb65b2be9638582cb471db8cee	288	CDD	cd09286	NMNAT_Eukarya	46	263	3.54073e-114	T	2024-04-25	IPR045094	Nicotinamide/nicotinate mononucleotide adenylyltransferase, eukaryotic	GO:0000309(InterPro)|GO:0004515(InterPro)|GO:0009435(InterPro)	-
OG2333	460cd7fb65b2be9638582cb471db8cee	288	MobiDBLite	mobidb-lite	consensus disorder prediction	267	288	-	T	2024-04-25	-	-	-	-
OG1817	ab50fb5ab3a697282161a4b534ccfdce	331	MobiDBLite	mobidb-lite	consensus disorder prediction	1	28	-	T	2024-04-25	-	-	-	-
OG1817	ab50fb5ab3a697282161a4b534ccfdce	331	MobiDBLite	mobidb-lite	consensus disorder prediction	282	331	-	T	2024-04-25	-	-	-	-
OG1817	ab50fb5ab3a697282161a4b534ccfdce	331	MobiDBLite	mobidb-lite	consensus disorder prediction	297	321	-	T	2024-04-25	-	-	-	-
OG1817	ab50fb5ab3a697282161a4b534ccfdce	331	Coils	Coil	Coil	179	213	-	T	2024-04-25	-	-	-	-
OG20684	88e2628d8897571191cd8ed6a9a36623	309	Coils	Coil	Coil	13	14	-	T	2024-04-25	-	-	-	-
OG20684	88e2628d8897571191cd8ed6a9a36623	309	MobiDBLite	mobidb-lite	consensus disorder prediction	74	96	-	T	2024-04-25	-	-	-	-
OG20684	88e2628d8897571191cd8ed6a9a36623	309	PANTHER	PTHR42039	PUTATIVE (AFU_ORTHOLOGUE AFUA_3G02940)-RELATED	58	309	5.5e-127	T	2024-04-25	IPR038903	Allergen Asp f 4	GO:0005576(InterPro)|GO:0005576(PANTHER)|GO:0019863(InterPro)	-
OG20684	88e2628d8897571191cd8ed6a9a36623	309	MobiDBLite	mobidb-lite	consensus disorder prediction	74	95	-	T	2024-04-25	-	-	-	-
OG7833	06ff528921a6d1da714e19a51d31f07e	844	MobiDBLite	mobidb-lite	consensus disorder prediction	708	732	-	T	2024-04-25	-	-	-	-
OG7833	06ff528921a6d1da714e19a51d31f07e	844	SUPERFAMILY	SSF109854	DinB/YfiT-like putative metalloenzymes	370	490	2.7e-05	T	2024-04-25	IPR034660	DinB/YfiT-like putative metalloenzymes	-	-
OG7833	06ff528921a6d1da714e19a51d31f07e	844	Pfam	PF03781	Sulfatase-modifying factor enzyme 1	556	842	2.8e-21	T	2024-04-25	IPR005532	Sulfatase-modifying factor enzyme	-	-
OG7833	06ff528921a6d1da714e19a51d31f07e	844	Pfam	PF10017	Histidine-specific methyltransferase, SAM-dependent	27	330	4.2e-75	T	2024-04-25	IPR019257	Histidine-specific methyltransferase, SAM-dependent	-	-
OG7833	06ff528921a6d1da714e19a51d31f07e	844	PANTHER	PTHR43397	ERGOTHIONEINE BIOSYNTHESIS PROTEIN 1	9	840	0	T	2024-04-25	IPR051128	EgtD Methyltransferase Superfamily	-	-
OG7833	06ff528921a6d1da714e19a51d31f07e	844	SUPERFAMILY	SSF56436	C-type lectin-like	527	843	1.67e-48	T	2024-04-25	IPR016187	C-type lectin fold	-	-
OG7833	06ff528921a6d1da714e19a51d31f07e	844	Pfam	PF12867	DinB superfamily	362	492	0.00012	T	2024-04-25	IPR024775	DinB-like domain	-	-
OG7833	06ff528921a6d1da714e19a51d31f07e	844	Gene3D	G3DSA:3.90.1580.10	-	516	844	1.8e-32	T	2024-04-25	IPR042095	Sulfatase-modifying factor enzyme superfamily	-	-
OG7833	06ff528921a6d1da714e19a51d31f07e	844	Gene3D	G3DSA:3.40.50.150	Vaccinia Virus protein VP39	55	240	1.6e-55	T	2024-04-25	IPR029063	S-adenosyl-L-methionine-dependent methyltransferase superfamily	-	-
OG7833	06ff528921a6d1da714e19a51d31f07e	844	NCBIfam	TIGR03439	EasF family methyltransferase	13	328	3.1e-123	T	2024-04-25	IPR017805	SAM-dependent methyltransferase, EasF-type, putative	-	-
OG17645	bba329a615c4b2f3cbf130dbf0c50d97	113	Coils	Coil	Coil	70	90	-	T	2024-04-25	-	-	-	-
OG17645	bba329a615c4b2f3cbf130dbf0c50d97	113	Coils	Coil	Coil	34	54	-	T	2024-04-25	-	-	-	-
OG2534	28b464122cca5001f3d3ce776a776398	374	PANTHER	PTHR36182	PROTEIN, PUTATIVE (AFU_ORTHOLOGUE AFUA_6G10930)-RELATED	1	341	2.9e-128	T	2024-04-25	-	-	-	-
OG2534	28b464122cca5001f3d3ce776a776398	374	MobiDBLite	mobidb-lite	consensus disorder prediction	307	345	-	T	2024-04-25	-	-	-	-
OG2534	28b464122cca5001f3d3ce776a776398	374	MobiDBLite	mobidb-lite	consensus disorder prediction	229	295	-	T	2024-04-25	-	-	-	-
OG2534	28b464122cca5001f3d3ce776a776398	374	Gene3D	G3DSA:2.70.50.70	-	18	229	5.7e-74	T	2024-04-25	-	-	-	-
OG2534	28b464122cca5001f3d3ce776a776398	374	MobiDBLite	mobidb-lite	consensus disorder prediction	229	346	-	T	2024-04-25	-	-	-	-
OG2534	28b464122cca5001f3d3ce776a776398	374	MobiDBLite	mobidb-lite	consensus disorder prediction	25	44	-	T	2024-04-25	-	-	-	-
OG2534	28b464122cca5001f3d3ce776a776398	374	MobiDBLite	mobidb-lite	consensus disorder prediction	202	221	-	T	2024-04-25	-	-	-	-
OG7740	a0e3d388e30c9e9638421fecec267a09	368	MobiDBLite	mobidb-lite	consensus disorder prediction	203	217	-	T	2024-04-25	-	-	-	-
OG7740	a0e3d388e30c9e9638421fecec267a09	368	SMART	SM00521	cbf3	228	290	4e-35	T	2024-04-25	IPR001289	Nuclear transcription factor Y subunit A	GO:0003700(InterPro)|GO:0006355(InterPro)	-
OG7740	a0e3d388e30c9e9638421fecec267a09	368	ProSiteProfiles	PS51152	NF-YA/HAP2 family profile.	229	290	38.0776	T	2024-04-25	IPR001289	Nuclear transcription factor Y subunit A	GO:0003700(InterPro)|GO:0006355(InterPro)	-
OG7740	a0e3d388e30c9e9638421fecec267a09	368	MobiDBLite	mobidb-lite	consensus disorder prediction	304	318	-	T	2024-04-25	-	-	-	-
OG7740	a0e3d388e30c9e9638421fecec267a09	368	Pfam	PF02045	CCAAT-binding transcription factor (CBF-B/NF-YA) subunit B	232	287	8e-25	T	2024-04-25	IPR001289	Nuclear transcription factor Y subunit A	GO:0003700(InterPro)|GO:0006355(InterPro)	-
OG7740	a0e3d388e30c9e9638421fecec267a09	368	MobiDBLite	mobidb-lite	consensus disorder prediction	126	187	-	T	2024-04-25	-	-	-	-
OG7740	a0e3d388e30c9e9638421fecec267a09	368	MobiDBLite	mobidb-lite	consensus disorder prediction	255	368	-	T	2024-04-25	-	-	-	-
OG7740	a0e3d388e30c9e9638421fecec267a09	368	MobiDBLite	mobidb-lite	consensus disorder prediction	322	339	-	T	2024-04-25	-	-	-	-
OG7740	a0e3d388e30c9e9638421fecec267a09	368	PRINTS	PR00616	CCAAT-binding transcription factor subunit B signature	232	254	2.4e-24	T	2024-04-25	IPR001289	Nuclear transcription factor Y subunit A	GO:0003700(InterPro)|GO:0006355(InterPro)	-
OG7740	a0e3d388e30c9e9638421fecec267a09	368	PRINTS	PR00616	CCAAT-binding transcription factor subunit B signature	264	287	2.4e-24	T	2024-04-25	IPR001289	Nuclear transcription factor Y subunit A	GO:0003700(InterPro)|GO:0006355(InterPro)	-
OG7740	a0e3d388e30c9e9638421fecec267a09	368	Gene3D	G3DSA:6.10.250.2430	-	229	292	1.3e-32	T	2024-04-25	-	-	-	-
OG7740	a0e3d388e30c9e9638421fecec267a09	368	MobiDBLite	mobidb-lite	consensus disorder prediction	150	187	-	T	2024-04-25	-	-	-	-
OG7740	a0e3d388e30c9e9638421fecec267a09	368	PANTHER	PTHR12632	TRANSCRIPTION FACTOR NF-Y ALPHA-RELATED	21	348	1.3e-34	T	2024-04-25	IPR001289	Nuclear transcription factor Y subunit A	GO:0000981(PANTHER)|GO:0003700(InterPro)|GO:0006355(InterPro)|GO:0006357(PANTHER)|GO:0016602(PANTHER)	-
OG7740	a0e3d388e30c9e9638421fecec267a09	368	MobiDBLite	mobidb-lite	consensus disorder prediction	1	89	-	T	2024-04-25	-	-	-	-
OG7740	a0e3d388e30c9e9638421fecec267a09	368	MobiDBLite	mobidb-lite	consensus disorder prediction	24	89	-	T	2024-04-25	-	-	-	-
OG7740	a0e3d388e30c9e9638421fecec267a09	368	MobiDBLite	mobidb-lite	consensus disorder prediction	199	227	-	T	2024-04-25	-	-	-	-
OG6268	1867d5575576551987c823cbe60d97c2	393	Gene3D	G3DSA:3.75.10.10	-	18	391	6e-100	T	2024-04-25	-	-	-	-
OG6268	1867d5575576551987c823cbe60d97c2	393	Pfam	PF04371	Porphyromonas-type peptidyl-arginine deiminase	23	385	3.4e-82	T	2024-04-25	IPR007466	Peptidyl-arginine deiminase, Porphyromonas-type	GO:0004668(InterPro)|GO:0009446(InterPro)	-
OG6268	1867d5575576551987c823cbe60d97c2	393	SUPERFAMILY	SSF55909	Pentein	18	387	2.5e-88	T	2024-04-25	-	-	-	-
OG6268	1867d5575576551987c823cbe60d97c2	393	PANTHER	PTHR31377	AGMATINE DEIMINASE-RELATED	20	389	4.3e-87	T	2024-04-25	IPR007466	Peptidyl-arginine deiminase, Porphyromonas-type	GO:0004668(InterPro)|GO:0009446(InterPro)|GO:0047632(PANTHER)	-
OG16655	65cec67d9135b477be2f7ef4b0447009	114	CDD	cd04301	NAT_SF	39	88	0.00133382	T	2024-04-25	-	-	-	-
OG16655	65cec67d9135b477be2f7ef4b0447009	114	Pfam	PF00583	Acetyltransferase (GNAT) family	27	89	0.01	T	2024-04-25	IPR000182	GNAT domain	GO:0016747(InterPro)	-
OG16655	65cec67d9135b477be2f7ef4b0447009	114	SUPERFAMILY	SSF55729	Acyl-CoA N-acyltransferases (Nat)	5	89	8.72e-09	T	2024-04-25	IPR016181	Acyl-CoA N-acyltransferase	-	-
OG16655	65cec67d9135b477be2f7ef4b0447009	114	Gene3D	G3DSA:3.40.630.30	-	17	111	3.7e-07	T	2024-04-25	-	-	-	-
OG16655	65cec67d9135b477be2f7ef4b0447009	114	ProSiteProfiles	PS51186	Gcn5-related N-acetyltransferase (GNAT) domain profile.	5	114	9.82524	T	2024-04-25	IPR000182	GNAT domain	GO:0016747(InterPro)	-
OG10052	c6b589cf138ed838882a9ee652a02c0d	576	Gene3D	G3DSA:4.10.240.10	-	13	72	7.3e-10	T	2024-04-25	IPR036864	Zn(2)-C6 fungal-type DNA-binding domain superfamily	GO:0000981(InterPro)|GO:0006355(InterPro)|GO:0008270(InterPro)	-
OG10052	c6b589cf138ed838882a9ee652a02c0d	576	SMART	SM00066	gal4_2	11	56	5.1e-06	T	2024-04-25	IPR001138	Zn(2)Cys(6) fungal-type DNA-binding domain	GO:0000981(InterPro)|GO:0006355(InterPro)|GO:0008270(InterPro)	-
OG10052	c6b589cf138ed838882a9ee652a02c0d	576	CDD	cd00067	GAL4	12	48	8.0004e-11	T	2024-04-25	IPR001138	Zn(2)Cys(6) fungal-type DNA-binding domain	GO:0000981(InterPro)|GO:0006355(InterPro)|GO:0008270(InterPro)	-
OG10052	c6b589cf138ed838882a9ee652a02c0d	576	ProSiteProfiles	PS50048	Zn(2)-C6 fungal-type DNA-binding domain profile.	16	47	10.084	T	2024-04-25	IPR001138	Zn(2)Cys(6) fungal-type DNA-binding domain	GO:0000981(InterPro)|GO:0006355(InterPro)|GO:0008270(InterPro)	-
OG10052	c6b589cf138ed838882a9ee652a02c0d	576	ProSitePatterns	PS00463	Zn(2)-C6 fungal-type DNA-binding domain signature.	16	45	-	T	2024-04-25	IPR001138	Zn(2)Cys(6) fungal-type DNA-binding domain	GO:0000981(InterPro)|GO:0006355(InterPro)|GO:0008270(InterPro)	-
OG10052	c6b589cf138ed838882a9ee652a02c0d	576	SUPERFAMILY	SSF57701	Zn2/Cys6 DNA-binding domain	12	50	1.44e-07	T	2024-04-25	IPR036864	Zn(2)-C6 fungal-type DNA-binding domain superfamily	GO:0000981(InterPro)|GO:0006355(InterPro)|GO:0008270(InterPro)	-
OG10052	c6b589cf138ed838882a9ee652a02c0d	576	CDD	cd12148	fungal_TF_MHR	146	528	3.62922e-07	T	2024-04-25	-	-	-	-
OG10052	c6b589cf138ed838882a9ee652a02c0d	576	Pfam	PF00172	Fungal Zn(2)-Cys(6) binuclear cluster domain	15	52	0.0015	T	2024-04-25	IPR001138	Zn(2)Cys(6) fungal-type DNA-binding domain	GO:0000981(InterPro)|GO:0006355(InterPro)|GO:0008270(InterPro)	-
OG11531	00ce093104e2e7a30b6892e47bc68dd5	104	Gene3D	G3DSA:1.10.630.10	Cytochrome P450	4	91	1e-09	T	2024-04-25	IPR036396	Cytochrome P450 superfamily	GO:0004497(InterPro)|GO:0005506(InterPro)|GO:0016705(InterPro)|GO:0020037(InterPro)	-
OG11531	00ce093104e2e7a30b6892e47bc68dd5	104	PANTHER	PTHR46300	P450, PUTATIVE (EUROFUNG)-RELATED-RELATED	8	99	2.6e-20	T	2024-04-25	IPR050364	Fungal cytochrome P450 monooxygenase	-	-
OG11531	00ce093104e2e7a30b6892e47bc68dd5	104	SUPERFAMILY	SSF48264	Cytochrome P450	5	50	1.3e-07	T	2024-04-25	IPR036396	Cytochrome P450 superfamily	GO:0004497(InterPro)|GO:0005506(InterPro)|GO:0016705(InterPro)|GO:0020037(InterPro)	-
OG8423	58a4a57f590603fe56ea8a0b2bcf0263	116	ProSiteProfiles	PS50850	Major facilitator superfamily (MFS) profile.	1	116	17.7792	T	2024-04-25	IPR020846	Major facilitator superfamily domain	GO:0022857(InterPro)	-
OG8423	58a4a57f590603fe56ea8a0b2bcf0263	116	SUPERFAMILY	SSF103473	MFS general substrate transporter	14	114	2.09e-17	T	2024-04-25	IPR036259	MFS transporter superfamily	-	-
OG8423	58a4a57f590603fe56ea8a0b2bcf0263	116	PANTHER	PTHR48022	PLASTIDIC GLUCOSE TRANSPORTER 4	4	111	5.5e-18	T	2024-04-25	IPR050360	Major Facilitator Superfamily Sugar Transporters	GO:0005351(PANTHER)|GO:0008643(PANTHER)|GO:0016020(PANTHER)	-
OG8423	58a4a57f590603fe56ea8a0b2bcf0263	116	ProSitePatterns	PS00216	Sugar transport proteins signature 1.	37	54	-	T	2024-04-25	IPR005829	Sugar transporter, conserved site	GO:0016020(InterPro)|GO:0022857(InterPro)|GO:0055085(InterPro)	-
OG8423	58a4a57f590603fe56ea8a0b2bcf0263	116	Gene3D	G3DSA:1.20.1250.20	MFS general substrate transporter like domains	2	115	4.3e-22	T	2024-04-25	IPR036259	MFS transporter superfamily	-	-
OG8423	58a4a57f590603fe56ea8a0b2bcf0263	116	Pfam	PF00083	Sugar (and other) transporter	18	110	4.8e-16	T	2024-04-25	IPR005828	Major facilitator, sugar transporter-like	GO:0016020(InterPro)|GO:0022857(InterPro)|GO:0055085(InterPro)	-
OG13933	dd85ce151a152b5e00079ae9a2ad65ce	124	Gene3D	G3DSA:3.30.1230.20	-	60	107	1.9e-08	T	2024-04-25	IPR038579	Small ribosomal subunit protein eS21 superfamily	-	-
OG13933	dd85ce151a152b5e00079ae9a2ad65ce	124	MobiDBLite	mobidb-lite	consensus disorder prediction	41	63	-	T	2024-04-25	-	-	-	-
OG13933	dd85ce151a152b5e00079ae9a2ad65ce	124	Pfam	PF01249	Ribosomal protein S21e	68	99	0.017	T	2024-04-25	IPR001931	Small ribosomal subunit protein eS21	GO:0003735(InterPro)|GO:0005840(InterPro)|GO:0006412(InterPro)	-
OG13933	dd85ce151a152b5e00079ae9a2ad65ce	124	MobiDBLite	mobidb-lite	consensus disorder prediction	41	59	-	T	2024-04-25	-	-	-	-
OG3448	ad419453a39dab6a6ed6ae0544a5f426	325	Pfam	PF05875	Ceramidase	22	309	6.5e-93	T	2024-04-25	IPR008901	Alkaline ceramidase	GO:0006672(InterPro)|GO:0016020(InterPro)|GO:0016811(InterPro)	-
OG3448	ad419453a39dab6a6ed6ae0544a5f426	325	PANTHER	PTHR46187	ALKALINE CERAMIDASE 3	14	310	7.9e-95	T	2024-04-25	IPR008901	Alkaline ceramidase	GO:0006672(InterPro)|GO:0016020(InterPro)|GO:0016811(InterPro)|GO:0030176(PANTHER)|GO:0046513(PANTHER)|GO:0046514(PANTHER)|GO:0070774(PANTHER)	-
OG18279	274ecf04739135e154a2f0be6aad6649	391	PANTHER	PTHR24287	P450, PUTATIVE (EUROFUNG)-RELATED	5	337	1.1e-118	T	2024-04-25	IPR047146	Cytochrome P450, E-class, CYP52, fungi	-	-
OG18279	274ecf04739135e154a2f0be6aad6649	391	SUPERFAMILY	SSF48264	Cytochrome P450	38	385	1.74e-47	T	2024-04-25	IPR036396	Cytochrome P450 superfamily	GO:0004497(InterPro)|GO:0005506(InterPro)|GO:0016705(InterPro)|GO:0020037(InterPro)	-
OG18279	274ecf04739135e154a2f0be6aad6649	391	PRINTS	PR00464	Group II E-class P450 signature	182	200	8.5e-05	T	2024-04-25	IPR002402	Cytochrome P450, E-class, group II	GO:0004497(InterPro)|GO:0005506(InterPro)|GO:0016705(InterPro)|GO:0020037(InterPro)	-
OG18279	274ecf04739135e154a2f0be6aad6649	391	PRINTS	PR00464	Group II E-class P450 signature	131	151	8.5e-05	T	2024-04-25	IPR002402	Cytochrome P450, E-class, group II	GO:0004497(InterPro)|GO:0005506(InterPro)|GO:0016705(InterPro)|GO:0020037(InterPro)	-
OG18279	274ecf04739135e154a2f0be6aad6649	391	Gene3D	G3DSA:1.10.630.10	Cytochrome P450	38	338	6.1e-44	T	2024-04-25	IPR036396	Cytochrome P450 superfamily	GO:0004497(InterPro)|GO:0005506(InterPro)|GO:0016705(InterPro)|GO:0020037(InterPro)	-
OG18279	274ecf04739135e154a2f0be6aad6649	391	Pfam	PF00067	Cytochrome P450	67	337	4.9e-18	T	2024-04-25	IPR001128	Cytochrome P450	GO:0004497(InterPro)|GO:0005506(InterPro)|GO:0016705(InterPro)|GO:0020037(InterPro)	-
OG18279	274ecf04739135e154a2f0be6aad6649	391	PRINTS	PR01239	CYP52 P450 protein signature	105	127	1.1e-20	T	2024-04-25	IPR002974	Cytochrome P450, E-class, CYP52, ascomycetes	GO:0004497(InterPro)|GO:0005506(InterPro)|GO:0016712(InterPro)|GO:0020037(InterPro)	-
OG18279	274ecf04739135e154a2f0be6aad6649	391	PRINTS	PR01239	CYP52 P450 protein signature	143	161	1.1e-20	T	2024-04-25	IPR002974	Cytochrome P450, E-class, CYP52, ascomycetes	GO:0004497(InterPro)|GO:0005506(InterPro)|GO:0016712(InterPro)|GO:0020037(InterPro)	-
OG18279	274ecf04739135e154a2f0be6aad6649	391	PRINTS	PR01239	CYP52 P450 protein signature	256	276	1.1e-20	T	2024-04-25	IPR002974	Cytochrome P450, E-class, CYP52, ascomycetes	GO:0004497(InterPro)|GO:0005506(InterPro)|GO:0016712(InterPro)|GO:0020037(InterPro)	-
OG4315	68303cbc5d89b2e4ed5f55f08f4e7b84	688	Gene3D	G3DSA:3.40.50.10190	BRCT domain	2	108	1.4e-14	T	2024-04-25	IPR036420	BRCT domain superfamily	-	-
OG4315	68303cbc5d89b2e4ed5f55f08f4e7b84	688	ProSiteProfiles	PS50172	BRCT domain profile.	1	106	15.287	T	2024-04-25	IPR001357	BRCT domain	-	-
OG4315	68303cbc5d89b2e4ed5f55f08f4e7b84	688	SUPERFAMILY	SSF47587	Domain of poly(ADP-ribose) polymerase	321	465	1.44e-38	T	2024-04-25	IPR036616	Poly(ADP-ribose) polymerase, regulatory domain superfamily	GO:0003950(InterPro)	-
OG4315	68303cbc5d89b2e4ed5f55f08f4e7b84	688	ProSiteProfiles	PS51059	PARP catalytic domain profile.	456	688	74.2681	T	2024-04-25	IPR012317	Poly(ADP-ribose) polymerase, catalytic domain	GO:0003950(InterPro)	-
OG4315	68303cbc5d89b2e4ed5f55f08f4e7b84	688	Pfam	PF00644	Poly(ADP-ribose) polymerase catalytic domain	477	686	9.6e-59	T	2024-04-25	IPR012317	Poly(ADP-ribose) polymerase, catalytic domain	GO:0003950(InterPro)	-
OG4315	68303cbc5d89b2e4ed5f55f08f4e7b84	688	CDD	cd00027	BRCT	16	92	1.33858e-10	T	2024-04-25	-	-	-	-
OG4315	68303cbc5d89b2e4ed5f55f08f4e7b84	688	ProSiteProfiles	PS51977	WGR domain profile.	196	292	31.1843	T	2024-04-25	IPR008893	WGR domain	-	-
OG4315	68303cbc5d89b2e4ed5f55f08f4e7b84	688	Gene3D	G3DSA:2.20.140.10	WGR domain	214	284	5.8e-05	T	2024-04-25	-	-	-	-
OG4315	68303cbc5d89b2e4ed5f55f08f4e7b84	688	Gene3D	G3DSA:1.20.142.10	-	314	465	1.9e-41	T	2024-04-25	IPR036616	Poly(ADP-ribose) polymerase, regulatory domain superfamily	GO:0003950(InterPro)	-
OG4315	68303cbc5d89b2e4ed5f55f08f4e7b84	688	Gene3D	G3DSA:3.90.228.10	-	468	688	1.4e-66	T	2024-04-25	-	-	-	-
OG4315	68303cbc5d89b2e4ed5f55f08f4e7b84	688	ProSiteProfiles	PS51060	PARP alpha-helical domain profile.	321	447	34.5625	T	2024-04-25	IPR004102	Poly(ADP-ribose) polymerase, regulatory domain	GO:0003950(InterPro)	-
OG4315	68303cbc5d89b2e4ed5f55f08f4e7b84	688	FunFam	G3DSA:2.20.140.10:FF:000001	Poly [ADP-ribose] polymerase	215	286	4e-25	T	2024-04-25	-	-	-	-
OG4315	68303cbc5d89b2e4ed5f55f08f4e7b84	688	CDD	cd07997	WGR_PARP	202	299	2.38552e-37	T	2024-04-25	-	-	-	-
OG4315	68303cbc5d89b2e4ed5f55f08f4e7b84	688	SUPERFAMILY	SSF56399	ADP-ribosylation	469	686	1.25e-58	T	2024-04-25	-	-	-	-
OG4315	68303cbc5d89b2e4ed5f55f08f4e7b84	688	Pfam	PF05406	WGR domain	208	284	1.3e-18	T	2024-04-25	IPR008893	WGR domain	-	-
OG4315	68303cbc5d89b2e4ed5f55f08f4e7b84	688	Pfam	PF00533	BRCA1 C Terminus (BRCT) domain	27	92	0.00051	T	2024-04-25	IPR001357	BRCT domain	-	-
OG4315	68303cbc5d89b2e4ed5f55f08f4e7b84	688	Pfam	PF02877	Poly(ADP-ribose) polymerase, regulatory domain	322	462	2.5e-42	T	2024-04-25	IPR004102	Poly(ADP-ribose) polymerase, regulatory domain	GO:0003950(InterPro)	-
OG4315	68303cbc5d89b2e4ed5f55f08f4e7b84	688	SUPERFAMILY	SSF52113	BRCT domain	6	106	1.96e-13	T	2024-04-25	IPR036420	BRCT domain superfamily	-	-
OG4315	68303cbc5d89b2e4ed5f55f08f4e7b84	688	PANTHER	PTHR10459	DNA LIGASE	97	683	0	T	2024-04-25	IPR050800	ADP-ribosyltransferase diphtheria toxin-like	GO:0003950(PANTHER)|GO:0005730(PANTHER)|GO:0006302(PANTHER)|GO:0070212(PANTHER)|GO:1990404(PANTHER)	-
OG4315	68303cbc5d89b2e4ed5f55f08f4e7b84	688	FunFam	G3DSA:1.20.142.10:FF:000002	Poly [ADP-ribose] polymerase	314	465	3.1e-47	T	2024-04-25	-	-	-	-
OG4315	68303cbc5d89b2e4ed5f55f08f4e7b84	688	CDD	cd01437	parp_like	321	686	0	T	2024-04-25	-	-	-	-
OG4315	68303cbc5d89b2e4ed5f55f08f4e7b84	688	MobiDBLite	mobidb-lite	consensus disorder prediction	119	171	-	T	2024-04-25	-	-	-	-
OG4315	68303cbc5d89b2e4ed5f55f08f4e7b84	688	SUPERFAMILY	SSF142921	WGR domain-like	182	296	3.4e-34	T	2024-04-25	IPR036930	WGR domain superfamily	-	-
OG4315	68303cbc5d89b2e4ed5f55f08f4e7b84	688	SMART	SM00773	WGR_cls	208	287	7.8e-32	T	2024-04-25	IPR008893	WGR domain	-	-
OG4315	68303cbc5d89b2e4ed5f55f08f4e7b84	688	FunFam	G3DSA:3.90.228.10:FF:000002	Poly [ADP-ribose] polymerase	467	688	1.5e-80	T	2024-04-25	-	-	-	-
OG4315	68303cbc5d89b2e4ed5f55f08f4e7b84	688	MobiDBLite	mobidb-lite	consensus disorder prediction	119	142	-	T	2024-04-25	-	-	-	-
OG5366	a2349bfe713af65e2aec0c077e8e6371	184	SMART	SM00175	rab_sub_5	18	181	0.0034	T	2024-04-25	-	-	-	-
OG5366	a2349bfe713af65e2aec0c077e8e6371	184	FunFam	G3DSA:3.40.50.300:FF:000832	ADP-ribosylation factor 6	5	184	9.5e-119	T	2024-04-25	-	-	-	-
OG5366	a2349bfe713af65e2aec0c077e8e6371	184	SMART	SM00178	sar_sub_1	4	178	2.6e-20	T	2024-04-25	IPR006689	Small GTPase superfamily, ARF/SAR type	GO:0003924(InterPro)|GO:0005525(InterPro)	-
OG5366	a2349bfe713af65e2aec0c077e8e6371	184	NCBIfam	TIGR00231	small GTP-binding protein domain	15	148	4.4e-22	T	2024-04-25	IPR005225	Small GTP-binding protein domain	GO:0005525(InterPro)	-
OG5366	a2349bfe713af65e2aec0c077e8e6371	184	SUPERFAMILY	SSF52540	P-loop containing nucleoside triphosphate hydrolases	14	180	2.76e-52	T	2024-04-25	IPR027417	P-loop containing nucleoside triphosphate hydrolase	-	-
OG5366	a2349bfe713af65e2aec0c077e8e6371	184	ProSiteProfiles	PS51419	small GTPase Rab1 family profile.	13	184	8.59057	T	2024-04-25	-	-	-	-
OG5366	a2349bfe713af65e2aec0c077e8e6371	184	SMART	SM00177	arf_sub_2	1	182	2.9e-105	T	2024-04-25	-	-	-	-
OG5366	a2349bfe713af65e2aec0c077e8e6371	184	Gene3D	G3DSA:3.40.50.300	-	5	184	7.9e-74	T	2024-04-25	IPR027417	P-loop containing nucleoside triphosphate hydrolase	-	-
OG5366	a2349bfe713af65e2aec0c077e8e6371	184	CDD	cd04149	Arf6	9	177	6.39628e-114	T	2024-04-25	IPR041838	ADP-ribosylation factor 6	GO:0003924(InterPro)	-
OG5366	a2349bfe713af65e2aec0c077e8e6371	184	PRINTS	PR00328	GTP-binding SAR1 protein signature	19	42	2.8e-14	T	2024-04-25	IPR006689	Small GTPase superfamily, ARF/SAR type	GO:0003924(InterPro)|GO:0005525(InterPro)	-
OG5366	a2349bfe713af65e2aec0c077e8e6371	184	PRINTS	PR00328	GTP-binding SAR1 protein signature	75	100	2.8e-14	T	2024-04-25	IPR006689	Small GTPase superfamily, ARF/SAR type	GO:0003924(InterPro)|GO:0005525(InterPro)	-
OG5366	a2349bfe713af65e2aec0c077e8e6371	184	PRINTS	PR00328	GTP-binding SAR1 protein signature	120	141	2.8e-14	T	2024-04-25	IPR006689	Small GTPase superfamily, ARF/SAR type	GO:0003924(InterPro)|GO:0005525(InterPro)	-
OG5366	a2349bfe713af65e2aec0c077e8e6371	184	Pfam	PF00025	ADP-ribosylation factor family	6	178	2.9e-69	T	2024-04-25	IPR006689	Small GTPase superfamily, ARF/SAR type	GO:0003924(InterPro)|GO:0005525(InterPro)	-
OG5366	a2349bfe713af65e2aec0c077e8e6371	184	PANTHER	PTHR11711	ADP RIBOSYLATION FACTOR-RELATED	1	179	4.4e-77	T	2024-04-25	IPR024156	Small GTPase superfamily, ARF type	GO:0005525(InterPro)|GO:0005525(PANTHER)|GO:0005737(PANTHER)|GO:0006886(PANTHER)|GO:0016192(PANTHER)	-
OG5366	a2349bfe713af65e2aec0c077e8e6371	184	ProSiteProfiles	PS51417	small GTPase Arf family profile.	11	178	23.8558	T	2024-04-25	-	-	-	-
OG4426	f6d4f1f24b464e4d8bea47ead9b4459f	616	SUPERFAMILY	SSF56801	Acetyl-CoA synthetase-like	46	607	0	T	2024-04-25	-	-	-	-
OG4426	f6d4f1f24b464e4d8bea47ead9b4459f	616	PANTHER	PTHR43201	ACYL-COA SYNTHETASE	37	607	0	T	2024-04-25	-	-	GO:0006631(PANTHER)|GO:0031956(PANTHER)	-
OG4426	f6d4f1f24b464e4d8bea47ead9b4459f	616	CDD	cd05917	FACL_like_2	241	602	0	T	2024-04-25	-	-	-	-
OG4426	f6d4f1f24b464e4d8bea47ead9b4459f	616	Pfam	PF00501	AMP-binding enzyme	63	460	1.1e-82	T	2024-04-25	IPR000873	AMP-dependent synthetase/ligase domain	-	-
OG4426	f6d4f1f24b464e4d8bea47ead9b4459f	616	Pfam	PF13193	AMP-binding enzyme C-terminal domain	515	595	5.7e-16	T	2024-04-25	IPR025110	AMP-binding enzyme, C-terminal domain	-	-
OG4426	f6d4f1f24b464e4d8bea47ead9b4459f	616	Gene3D	G3DSA:3.30.300.30	-	501	610	4.7e-31	T	2024-04-25	IPR045851	AMP-binding enzyme, C-terminal domain superfamily	-	-
OG4426	f6d4f1f24b464e4d8bea47ead9b4459f	616	Gene3D	G3DSA:3.40.50.12780	-	45	499	6.9e-107	T	2024-04-25	IPR042099	ANL, N-terminal domain	-	-
OG4426	f6d4f1f24b464e4d8bea47ead9b4459f	616	FunFam	G3DSA:3.30.300.30:FF:000008	2,3-dihydroxybenzoate-AMP ligase	501	609	3.4e-30	T	2024-04-25	-	-	-	-
OG2192	a9ccc024706155f995310aeb181a156a	153	MobiDBLite	mobidb-lite	consensus disorder prediction	1	21	-	T	2024-04-25	-	-	-	-
OG2192	a9ccc024706155f995310aeb181a156a	153	MobiDBLite	mobidb-lite	consensus disorder prediction	86	111	-	T	2024-04-25	-	-	-	-
OG2192	a9ccc024706155f995310aeb181a156a	153	MobiDBLite	mobidb-lite	consensus disorder prediction	1	34	-	T	2024-04-25	-	-	-	-
OG19900	08619ad4446b9000911c4d1354bcf5bd	327	SMART	SM00066	gal4_2	12	56	2.5e-07	T	2024-04-25	IPR001138	Zn(2)Cys(6) fungal-type DNA-binding domain	GO:0000981(InterPro)|GO:0006355(InterPro)|GO:0008270(InterPro)	-
OG19900	08619ad4446b9000911c4d1354bcf5bd	327	CDD	cd00067	GAL4	13	47	7.6353e-09	T	2024-04-25	IPR001138	Zn(2)Cys(6) fungal-type DNA-binding domain	GO:0000981(InterPro)|GO:0006355(InterPro)|GO:0008270(InterPro)	-
OG19900	08619ad4446b9000911c4d1354bcf5bd	327	Pfam	PF00172	Fungal Zn(2)-Cys(6) binuclear cluster domain	17	48	2.8e-05	T	2024-04-25	IPR001138	Zn(2)Cys(6) fungal-type DNA-binding domain	GO:0000981(InterPro)|GO:0006355(InterPro)|GO:0008270(InterPro)	-
OG19900	08619ad4446b9000911c4d1354bcf5bd	327	SUPERFAMILY	SSF57701	Zn2/Cys6 DNA-binding domain	10	51	2.88e-09	T	2024-04-25	IPR036864	Zn(2)-C6 fungal-type DNA-binding domain superfamily	GO:0000981(InterPro)|GO:0006355(InterPro)|GO:0008270(InterPro)	-
OG19900	08619ad4446b9000911c4d1354bcf5bd	327	Gene3D	G3DSA:4.10.240.10	-	10	51	1.5e-10	T	2024-04-25	IPR036864	Zn(2)-C6 fungal-type DNA-binding domain superfamily	GO:0000981(InterPro)|GO:0006355(InterPro)|GO:0008270(InterPro)	-
OG19900	08619ad4446b9000911c4d1354bcf5bd	327	ProSiteProfiles	PS50048	Zn(2)-C6 fungal-type DNA-binding domain profile.	17	47	10.986	T	2024-04-25	IPR001138	Zn(2)Cys(6) fungal-type DNA-binding domain	GO:0000981(InterPro)|GO:0006355(InterPro)|GO:0008270(InterPro)	-
OG19900	08619ad4446b9000911c4d1354bcf5bd	327	PANTHER	PTHR31944	HEME-RESPONSIVE ZINC FINGER TRANSCRIPTION FACTOR HAP1	5	264	7.2e-61	T	2024-04-25	IPR051430	Fungal Transcription Factors for Environmental Response	GO:0000978(PANTHER)|GO:0001228(PANTHER)|GO:0005634(PANTHER)|GO:0006357(PANTHER)	-
OG19900	08619ad4446b9000911c4d1354bcf5bd	327	ProSitePatterns	PS00463	Zn(2)-C6 fungal-type DNA-binding domain signature.	17	45	-	T	2024-04-25	IPR001138	Zn(2)Cys(6) fungal-type DNA-binding domain	GO:0000981(InterPro)|GO:0006355(InterPro)|GO:0008270(InterPro)	-
OG19900	08619ad4446b9000911c4d1354bcf5bd	327	MobiDBLite	mobidb-lite	consensus disorder prediction	56	132	-	T	2024-04-25	-	-	-	-
OG19900	08619ad4446b9000911c4d1354bcf5bd	327	MobiDBLite	mobidb-lite	consensus disorder prediction	115	132	-	T	2024-04-25	-	-	-	-
OG19900	08619ad4446b9000911c4d1354bcf5bd	327	CDD	cd12148	fungal_TF_MHR	211	264	2.29014e-06	T	2024-04-25	-	-	-	-
OG19900	08619ad4446b9000911c4d1354bcf5bd	327	MobiDBLite	mobidb-lite	consensus disorder prediction	77	95	-	T	2024-04-25	-	-	-	-
OG517	95885792fd5fea5b573ef956316c5f42	417	PANTHER	PTHR15323	D123 PROTEIN	30	391	3e-102	T	2024-04-25	IPR009772	Cell division cycle protein 123	GO:0005737(PANTHER)	-
OG517	95885792fd5fea5b573ef956316c5f42	417	MobiDBLite	mobidb-lite	consensus disorder prediction	323	352	-	T	2024-04-25	-	-	-	-
OG517	95885792fd5fea5b573ef956316c5f42	417	MobiDBLite	mobidb-lite	consensus disorder prediction	72	96	-	T	2024-04-25	-	-	-	-
OG517	95885792fd5fea5b573ef956316c5f42	417	MobiDBLite	mobidb-lite	consensus disorder prediction	327	352	-	T	2024-04-25	-	-	-	-
OG517	95885792fd5fea5b573ef956316c5f42	417	MobiDBLite	mobidb-lite	consensus disorder prediction	1	23	-	T	2024-04-25	-	-	-	-
OG517	95885792fd5fea5b573ef956316c5f42	417	Pfam	PF07065	D123	40	385	5.3e-107	T	2024-04-25	IPR009772	Cell division cycle protein 123	-	-
OG8988	b15e834840c317901463b18037a8f2eb	446	ProSitePatterns	PS00738	S-adenosyl-L-homocysteine hydrolase signature 1.	79	93	-	T	2024-04-25	IPR020082	S-adenosyl-L-homocysteine hydrolase, conserved site	-	-
OG8988	b15e834840c317901463b18037a8f2eb	446	ProSitePatterns	PS00739	S-adenosyl-L-homocysteine hydrolase signature 2.	216	232	-	T	2024-04-25	IPR020082	S-adenosyl-L-homocysteine hydrolase, conserved site	-	-
OG8988	b15e834840c317901463b18037a8f2eb	446	SMART	SM00996	AdoHcyase_2	7	446	0	T	2024-04-25	IPR000043	Adenosylhomocysteinase-like	-	-
OG8988	b15e834840c317901463b18037a8f2eb	446	FunFam	G3DSA:3.40.50.720:FF:000004	Adenosylhomocysteinase	196	355	3.7e-85	T	2024-04-25	-	-	-	-
OG8988	b15e834840c317901463b18037a8f2eb	446	NCBIfam	TIGR00936	adenosylhomocysteinase	8	441	0	T	2024-04-25	IPR000043	Adenosylhomocysteinase-like	-	-
OG8988	b15e834840c317901463b18037a8f2eb	446	Gene3D	G3DSA:3.40.50.720	-	201	349	2e-74	T	2024-04-25	-	-	-	-
OG8988	b15e834840c317901463b18037a8f2eb	446	Pfam	PF05221	S-adenosyl-L-homocysteine hydrolase	7	144	1.4e-70	T	2024-04-25	IPR000043	Adenosylhomocysteinase-like	-	-
OG8988	b15e834840c317901463b18037a8f2eb	446	SUPERFAMILY	SSF52283	Formate/glycerate dehydrogenase catalytic domain-like	6	445	9.07e-109	T	2024-04-25	-	-	-	-
OG8988	b15e834840c317901463b18037a8f2eb	446	CDD	cd00401	SAHH	17	436	0	T	2024-04-25	IPR000043	Adenosylhomocysteinase-like	-	-
OG8988	b15e834840c317901463b18037a8f2eb	446	Pfam	PF00670	S-adenosyl-L-homocysteine hydrolase, NAD binding domain	194	355	9.5e-82	T	2024-04-25	IPR015878	S-adenosyl-L-homocysteine hydrolase, NAD binding domain	-	-
OG8988	b15e834840c317901463b18037a8f2eb	446	Gene3D	G3DSA:3.40.50.1480	-	1	145	8.6e-77	T	2024-04-25	IPR042172	Adenosylhomocysteinase-like superfamily	-	-
OG8988	b15e834840c317901463b18037a8f2eb	446	FunFam	G3DSA:3.40.50.1480:FF:000004	Adenosylhomocysteinase	1	146	1.3e-81	T	2024-04-25	-	-	-	-
OG8988	b15e834840c317901463b18037a8f2eb	446	Gene3D	G3DSA:3.40.50.1480	-	350	446	2.6e-30	T	2024-04-25	IPR042172	Adenosylhomocysteinase-like superfamily	-	-
OG8988	b15e834840c317901463b18037a8f2eb	446	SUPERFAMILY	SSF51735	NAD(P)-binding Rossmann-fold domains	194	355	7.5e-77	T	2024-04-25	IPR036291	NAD(P)-binding domain superfamily	-	-
OG8988	b15e834840c317901463b18037a8f2eb	446	PIRSF	PIRSF001109	SAHH	1	446	0	T	2024-04-25	IPR000043	Adenosylhomocysteinase-like	-	-
OG8988	b15e834840c317901463b18037a8f2eb	446	Gene3D	G3DSA:3.40.50.1480	-	146	200	1.2e-24	T	2024-04-25	IPR042172	Adenosylhomocysteinase-like superfamily	-	-
OG8988	b15e834840c317901463b18037a8f2eb	446	Hamap	MF_00563	S-inosyl-L-homocysteine hydrolase [ahcY].	3	441	47.2096	T	2024-04-25	IPR000043	Adenosylhomocysteinase-like	-	-
OG8988	b15e834840c317901463b18037a8f2eb	446	PANTHER	PTHR23420	ADENOSYLHOMOCYSTEINASE	5	445	0	T	2024-04-25	IPR000043	Adenosylhomocysteinase-like	GO:0004013(PANTHER)|GO:0005829(PANTHER)|GO:0033353(PANTHER)	-
OG8988	b15e834840c317901463b18037a8f2eb	446	SMART	SM00997	AdoHcyase_NAD_2	194	355	6.3e-115	T	2024-04-25	IPR015878	S-adenosyl-L-homocysteine hydrolase, NAD binding domain	-	-
OG11873	33d7898f3bfa7c09e59848a0d04ca0c9	688	PRINTS	PR00195	Dynamin signature	160	177	5.2e-26	T	2024-04-25	IPR022812	Dynamin	-	-
OG11873	33d7898f3bfa7c09e59848a0d04ca0c9	688	PRINTS	PR00195	Dynamin signature	254	273	5.2e-26	T	2024-04-25	IPR022812	Dynamin	-	-
OG11873	33d7898f3bfa7c09e59848a0d04ca0c9	688	PRINTS	PR00195	Dynamin signature	57	74	5.2e-26	T	2024-04-25	IPR022812	Dynamin	-	-
OG11873	33d7898f3bfa7c09e59848a0d04ca0c9	688	PRINTS	PR00195	Dynamin signature	229	245	5.2e-26	T	2024-04-25	IPR022812	Dynamin	-	-
OG11873	33d7898f3bfa7c09e59848a0d04ca0c9	688	PRINTS	PR00195	Dynamin signature	210	228	5.2e-26	T	2024-04-25	IPR022812	Dynamin	-	-
OG11873	33d7898f3bfa7c09e59848a0d04ca0c9	688	PRINTS	PR00195	Dynamin signature	33	51	5.2e-26	T	2024-04-25	IPR022812	Dynamin	-	-
OG11873	33d7898f3bfa7c09e59848a0d04ca0c9	688	ProSiteProfiles	PS51718	Dynamin-type guanine nucleotide-binding (G) domain profile.	30	331	25.0795	T	2024-04-25	IPR030381	Dynamin-type guanine nucleotide-binding (G) domain	GO:0005525(InterPro)	-
OG11873	33d7898f3bfa7c09e59848a0d04ca0c9	688	CDD	cd08771	DLP_1	31	331	4.79308e-92	T	2024-04-25	IPR001401	Dynamin, GTPase domain	GO:0003924(InterPro)|GO:0005525(InterPro)	-
OG11873	33d7898f3bfa7c09e59848a0d04ca0c9	688	Pfam	PF01031	Dynamin central region	252	554	1e-32	T	2024-04-25	IPR000375	Dynamin stalk domain	-	-
OG11873	33d7898f3bfa7c09e59848a0d04ca0c9	688	FunFam	G3DSA:3.40.50.300:FF:001425	Dynamin GTPase, putative	6	380	1.1e-117	T	2024-04-25	-	-	-	-
OG11873	33d7898f3bfa7c09e59848a0d04ca0c9	688	Pfam	PF00350	Dynamin family	36	240	5.3e-26	T	2024-04-25	IPR045063	Dynamin, N-terminal	-	-
OG11873	33d7898f3bfa7c09e59848a0d04ca0c9	688	ProSiteProfiles	PS51388	GED domain profile.	598	688	22.6163	T	2024-04-25	IPR020850	GTPase effector domain	-	-
OG11873	33d7898f3bfa7c09e59848a0d04ca0c9	688	SMART	SM00053	dynamin_3	9	281	7.4e-23	T	2024-04-25	IPR001401	Dynamin, GTPase domain	GO:0003924(InterPro)|GO:0005525(InterPro)	-
OG11873	33d7898f3bfa7c09e59848a0d04ca0c9	688	Gene3D	G3DSA:3.40.50.300	-	23	345	4.7e-96	T	2024-04-25	IPR027417	P-loop containing nucleoside triphosphate hydrolase	-	-
OG11873	33d7898f3bfa7c09e59848a0d04ca0c9	688	SUPERFAMILY	SSF52540	P-loop containing nucleoside triphosphate hydrolases	15	339	7.97e-58	T	2024-04-25	IPR027417	P-loop containing nucleoside triphosphate hydrolase	-	-
OG11873	33d7898f3bfa7c09e59848a0d04ca0c9	688	Gene3D	G3DSA:1.20.120.1240	Dynamin, middle domain	358	634	3.3e-14	T	2024-04-25	-	-	-	-
OG11873	33d7898f3bfa7c09e59848a0d04ca0c9	688	PANTHER	PTHR11566	DYNAMIN	16	684	3.7e-74	T	2024-04-25	IPR022812	Dynamin	GO:0003924(PANTHER)|GO:0005737(PANTHER)|GO:0005874(PANTHER)|GO:0008017(PANTHER)|GO:0016020(PANTHER)	-
OG6364	53c956fd8e1c6432aeb8cfb4d36628a3	415	Pfam	PF05426	Alginate lyase	77	358	4.1e-85	T	2024-04-25	IPR008397	Alginate lyase domain	GO:0016829(InterPro)|GO:0042597(InterPro)	-
OG6364	53c956fd8e1c6432aeb8cfb4d36628a3	415	Gene3D	G3DSA:1.50.10.100	Chondroitin AC/alginate lyase	30	392	2.6e-118	T	2024-04-25	IPR008929	Chondroitin AC/alginate lyase	-	-
OG6364	53c956fd8e1c6432aeb8cfb4d36628a3	415	SUPERFAMILY	SSF48230	Chondroitin AC/alginate lyase	83	361	5.31e-56	T	2024-04-25	IPR008929	Chondroitin AC/alginate lyase	-	-
OG13989	3716a8489622999206955da9e72c441f	262	Pfam	PF12706	Beta-lactamase superfamily domain	98	224	4.4e-05	T	2024-04-25	IPR001279	Metallo-beta-lactamase	-	-
OG13989	3716a8489622999206955da9e72c441f	262	SUPERFAMILY	SSF56281	Metallo-hydrolase/oxidoreductase	6	245	4.61e-13	T	2024-04-25	IPR036866	Ribonuclease Z/Hydroxyacylglutathione hydrolase-like	-	-
OG13989	3716a8489622999206955da9e72c441f	262	Gene3D	G3DSA:3.60.15.10	-	4	258	1e-39	T	2024-04-25	IPR036866	Ribonuclease Z/Hydroxyacylglutathione hydrolase-like	-	-
OG13989	3716a8489622999206955da9e72c441f	262	PANTHER	PTHR43546	UPF0173 METAL-DEPENDENT HYDROLASE MJ1163-RELATED	1	258	3.3e-45	T	2024-04-25	IPR050114	UPF0173/UPF0282/UlaG metal-dependent hydrolases	-	-
OG12749	90817dacc7608d0fb4e84afdecb1fc8e	66	MobiDBLite	mobidb-lite	consensus disorder prediction	25	66	-	T	2024-04-25	-	-	-	-
OG12749	90817dacc7608d0fb4e84afdecb1fc8e	66	MobiDBLite	mobidb-lite	consensus disorder prediction	46	66	-	T	2024-04-25	-	-	-	-
OG4926	09070ed6a5efab74dac9efda93aef2c9	292	Pfam	PF01062	Bestrophin, RFP-TM, chloride channel	1	240	4.8e-53	T	2024-04-25	IPR021134	Bestrophin-like	GO:0005254(InterPro)	-
OG4926	09070ed6a5efab74dac9efda93aef2c9	292	PANTHER	PTHR33281	UPF0187 PROTEIN YNEE	1	249	3.1e-58	T	2024-04-25	IPR044669	Voltage-dependent anion channel-forming protein YneE/VCCN1/2-like	-	-
OG15818	b44f883d69877132773e4ec39ae3fb19	287	Pfam	PF12859	Anaphase-promoting complex subunit 1 WD40 beta-propeller domain	29	244	1.5e-68	T	2024-04-25	IPR049255	Anaphase-promoting complex subunit 1, N-terminal domain	-	-
OG15818	b44f883d69877132773e4ec39ae3fb19	287	PANTHER	PTHR12827	MEIOTIC CHECKPOINT REGULATOR TSG24 FAMILY MEMBER	28	214	1.4e-17	T	2024-04-25	IPR024990	Anaphase-promoting complex subunit 1	GO:0005680(InterPro)|GO:0005680(PANTHER)|GO:0007091(PANTHER)|GO:0031145(PANTHER)|GO:0060090(PANTHER)|GO:0070979(PANTHER)	-
OG15818	b44f883d69877132773e4ec39ae3fb19	287	MobiDBLite	mobidb-lite	consensus disorder prediction	93	146	-	T	2024-04-25	-	-	-	-
OG2499	efc3ce5ac57e4cb19235ca17c79eb1a9	401	PANTHER	PTHR36419	ARRESTIN FAMILY PROTEIN 1	2	401	1.7e-111	T	2024-04-25	IPR053060	Cytokinesis Signaling Regulator	GO:0000917(PANTHER)|GO:0000935(PANTHER)	-
OG2499	efc3ce5ac57e4cb19235ca17c79eb1a9	401	SMART	SM01017	Arrestin_C_2	185	341	4e-09	T	2024-04-25	IPR011022	Arrestin C-terminal-like domain	-	-
OG2499	efc3ce5ac57e4cb19235ca17c79eb1a9	401	Pfam	PF02752	Arrestin (or S-antigen), C-terminal domain	187	339	1.3e-07	T	2024-04-25	IPR011022	Arrestin C-terminal-like domain	-	-
OG12573	5f0e2f0fca838efa98e9e159c2f00558	115	SUPERFAMILY	SSF48403	Ankyrin repeat	13	62	4.2e-05	T	2024-04-25	IPR036770	Ankyrin repeat-containing domain superfamily	-	-
OG13589	54daa80545317f2ade036fce1dcc3e84	123	ProSiteProfiles	PS51257	Prokaryotic membrane lipoprotein lipid attachment site profile.	1	21	6	T	2024-04-25	-	-	-	-
OG13589	54daa80545317f2ade036fce1dcc3e84	123	PIRSF	PIRSF020555	UCP020555	1	122	8.3e-47	T	2024-04-25	IPR014508	Uncharacterised conserved protein withTPR-like repeats	-	-
OG13589	54daa80545317f2ade036fce1dcc3e84	123	Pfam	PF16068	Domain of unknown function (DUF4810)	29	113	1.9e-29	T	2024-04-25	IPR014508	Uncharacterised conserved protein withTPR-like repeats	-	-
OG16282	6dc248734dadd8cbf3fbf060d36977e5	117	SUPERFAMILY	SSF51735	NAD(P)-binding Rossmann-fold domains	1	71	7.42e-07	T	2024-04-25	IPR036291	NAD(P)-binding domain superfamily	-	-
OG16282	6dc248734dadd8cbf3fbf060d36977e5	117	Gene3D	G3DSA:3.40.50.720	-	1	106	4.4e-08	T	2024-04-25	-	-	-	-
OG16282	6dc248734dadd8cbf3fbf060d36977e5	117	Pfam	PF05368	NmrA-like family	5	71	0.11	T	2024-04-25	IPR008030	NmrA-like domain	-	-
OG7174	e8f6ec91d4a78d0fc833b2ce0b8ccc5a	621	MobiDBLite	mobidb-lite	consensus disorder prediction	218	372	-	T	2024-04-25	-	-	-	-
OG7174	e8f6ec91d4a78d0fc833b2ce0b8ccc5a	621	MobiDBLite	mobidb-lite	consensus disorder prediction	298	340	-	T	2024-04-25	-	-	-	-
OG7174	e8f6ec91d4a78d0fc833b2ce0b8ccc5a	621	Pfam	PF04880	NUDE protein, C-terminal conserved region	157	326	4e-64	T	2024-04-25	IPR006964	NUDE domain	-	-
OG7174	e8f6ec91d4a78d0fc833b2ce0b8ccc5a	621	MobiDBLite	mobidb-lite	consensus disorder prediction	1	21	-	T	2024-04-25	-	-	-	-
OG7174	e8f6ec91d4a78d0fc833b2ce0b8ccc5a	621	Coils	Coil	Coil	22	74	-	T	2024-04-25	-	-	-	-
OG7174	e8f6ec91d4a78d0fc833b2ce0b8ccc5a	621	PANTHER	PTHR10921	NUCLEAR DISTRIBUTION PROTEIN NUDE HOMOLOG 1	9	479	4.4e-88	T	2024-04-25	IPR033494	NUDE family	GO:0000132(PANTHER)|GO:0000776(PANTHER)|GO:0005813(PANTHER)|GO:0005871(PANTHER)|GO:0007020(PANTHER)|GO:0007059(PANTHER)|GO:0007100(PANTHER)|GO:0008017(PANTHER)|GO:0008017(InterPro)|GO:0016477(PANTHER)|GO:0047496(PANTHER)|GO:0051303(PANTHER)|GO:0051642(PANTHER)	-
OG7174	e8f6ec91d4a78d0fc833b2ce0b8ccc5a	621	MobiDBLite	mobidb-lite	consensus disorder prediction	397	448	-	T	2024-04-25	-	-	-	-
OG7174	e8f6ec91d4a78d0fc833b2ce0b8ccc5a	621	Gene3D	G3DSA:6.10.250.1080	-	57	194	6.7e-26	T	2024-04-25	-	-	-	-
OG7174	e8f6ec91d4a78d0fc833b2ce0b8ccc5a	621	Coils	Coil	Coil	377	397	-	T	2024-04-25	-	-	-	-
OG7174	e8f6ec91d4a78d0fc833b2ce0b8ccc5a	621	MobiDBLite	mobidb-lite	consensus disorder prediction	569	621	-	T	2024-04-25	-	-	-	-
OG7174	e8f6ec91d4a78d0fc833b2ce0b8ccc5a	621	MobiDBLite	mobidb-lite	consensus disorder prediction	355	372	-	T	2024-04-25	-	-	-	-
OG7174	e8f6ec91d4a78d0fc833b2ce0b8ccc5a	621	MobiDBLite	mobidb-lite	consensus disorder prediction	226	288	-	T	2024-04-25	-	-	-	-
OG7174	e8f6ec91d4a78d0fc833b2ce0b8ccc5a	621	MobiDBLite	mobidb-lite	consensus disorder prediction	389	537	-	T	2024-04-25	-	-	-	-
OG7174	e8f6ec91d4a78d0fc833b2ce0b8ccc5a	621	MobiDBLite	mobidb-lite	consensus disorder prediction	462	537	-	T	2024-04-25	-	-	-	-
OG7174	e8f6ec91d4a78d0fc833b2ce0b8ccc5a	621	Coils	Coil	Coil	130	213	-	T	2024-04-25	-	-	-	-
OG5808	51e7f54ccaf01e3f435f3c0abb01d613	163	PIRSF	PIRSF001467	Peptidylpro_ismrse	1	163	2.8e-78	T	2024-04-25	IPR024936	Cyclophilin-type peptidyl-prolyl cis-trans isomerase	GO:0003755(InterPro)	-
OG5808	51e7f54ccaf01e3f435f3c0abb01d613	163	Gene3D	G3DSA:2.40.100.10	-	2	163	7.7e-80	T	2024-04-25	IPR029000	Cyclophilin-like domain superfamily	-	-
OG5808	51e7f54ccaf01e3f435f3c0abb01d613	163	Pfam	PF00160	Cyclophilin type peptidyl-prolyl cis-trans isomerase/CLD	6	161	1.6e-47	T	2024-04-25	IPR002130	Cyclophilin-type peptidyl-prolyl cis-trans isomerase domain	GO:0000413(InterPro)|GO:0003755(InterPro)	-
OG5808	51e7f54ccaf01e3f435f3c0abb01d613	163	PRINTS	PR00153	Cyclophilin peptidyl-prolyl cis-trans isomerase signature	23	38	1.2e-38	T	2024-04-25	IPR002130	Cyclophilin-type peptidyl-prolyl cis-trans isomerase domain	GO:0000413(InterPro)|GO:0003755(InterPro)	-
OG5808	51e7f54ccaf01e3f435f3c0abb01d613	163	PRINTS	PR00153	Cyclophilin peptidyl-prolyl cis-trans isomerase signature	52	64	1.2e-38	T	2024-04-25	IPR002130	Cyclophilin-type peptidyl-prolyl cis-trans isomerase domain	GO:0000413(InterPro)|GO:0003755(InterPro)	-
OG5808	51e7f54ccaf01e3f435f3c0abb01d613	163	PRINTS	PR00153	Cyclophilin peptidyl-prolyl cis-trans isomerase signature	95	110	1.2e-38	T	2024-04-25	IPR002130	Cyclophilin-type peptidyl-prolyl cis-trans isomerase domain	GO:0000413(InterPro)|GO:0003755(InterPro)	-
OG5808	51e7f54ccaf01e3f435f3c0abb01d613	163	PRINTS	PR00153	Cyclophilin peptidyl-prolyl cis-trans isomerase signature	110	122	1.2e-38	T	2024-04-25	IPR002130	Cyclophilin-type peptidyl-prolyl cis-trans isomerase domain	GO:0000413(InterPro)|GO:0003755(InterPro)	-
OG5808	51e7f54ccaf01e3f435f3c0abb01d613	163	PRINTS	PR00153	Cyclophilin peptidyl-prolyl cis-trans isomerase signature	123	138	1.2e-38	T	2024-04-25	IPR002130	Cyclophilin-type peptidyl-prolyl cis-trans isomerase domain	GO:0000413(InterPro)|GO:0003755(InterPro)	-
OG5808	51e7f54ccaf01e3f435f3c0abb01d613	163	SUPERFAMILY	SSF50891	Cyclophilin-like	4	163	2.34e-73	T	2024-04-25	IPR029000	Cyclophilin-like domain superfamily	-	-
OG5808	51e7f54ccaf01e3f435f3c0abb01d613	163	CDD	cd01926	cyclophilin_ABH_like	4	161	5.37659e-112	T	2024-04-25	-	-	-	-
OG5808	51e7f54ccaf01e3f435f3c0abb01d613	163	ProSiteProfiles	PS50072	Cyclophilin-type peptidyl-prolyl cis-trans isomerase domain profile.	6	162	47.1452	T	2024-04-25	IPR002130	Cyclophilin-type peptidyl-prolyl cis-trans isomerase domain	GO:0000413(InterPro)|GO:0003755(InterPro)	-
OG5808	51e7f54ccaf01e3f435f3c0abb01d613	163	PANTHER	PTHR11071	PEPTIDYL-PROLYL CIS-TRANS ISOMERASE	4	163	1.1e-82	T	2024-04-25	-	-	-	-
OG5808	51e7f54ccaf01e3f435f3c0abb01d613	163	FunFam	G3DSA:2.40.100.10:FF:000013	Peptidyl-prolyl cis-trans isomerase	1	163	6.6e-92	T	2024-04-25	-	-	-	-
OG5808	51e7f54ccaf01e3f435f3c0abb01d613	163	ProSitePatterns	PS00170	Cyclophilin-type peptidyl-prolyl cis-trans isomerase signature.	47	64	-	T	2024-04-25	IPR020892	Cyclophilin-type peptidyl-prolyl cis-trans isomerase, conserved site	GO:0003755(InterPro)|GO:0006457(InterPro)	-
OG22859	6dea711f80ba91b8fc13888f47d1220e	172	MobiDBLite	mobidb-lite	consensus disorder prediction	120	141	-	T	2024-04-25	-	-	-	-
OG22859	6dea711f80ba91b8fc13888f47d1220e	172	MobiDBLite	mobidb-lite	consensus disorder prediction	55	172	-	T	2024-04-25	-	-	-	-
OG22859	6dea711f80ba91b8fc13888f47d1220e	172	MobiDBLite	mobidb-lite	consensus disorder prediction	92	119	-	T	2024-04-25	-	-	-	-
OG22859	6dea711f80ba91b8fc13888f47d1220e	172	MobiDBLite	mobidb-lite	consensus disorder prediction	1	34	-	T	2024-04-25	-	-	-	-
OG7016	1f1ca642c1985d0dfa25251c2f256050	618	MobiDBLite	mobidb-lite	consensus disorder prediction	18	32	-	T	2024-04-25	-	-	-	-
OG7016	1f1ca642c1985d0dfa25251c2f256050	618	MobiDBLite	mobidb-lite	consensus disorder prediction	1	17	-	T	2024-04-25	-	-	-	-
OG7016	1f1ca642c1985d0dfa25251c2f256050	618	MobiDBLite	mobidb-lite	consensus disorder prediction	88	108	-	T	2024-04-25	-	-	-	-
OG7016	1f1ca642c1985d0dfa25251c2f256050	618	MobiDBLite	mobidb-lite	consensus disorder prediction	210	238	-	T	2024-04-25	-	-	-	-
OG7016	1f1ca642c1985d0dfa25251c2f256050	618	MobiDBLite	mobidb-lite	consensus disorder prediction	94	108	-	T	2024-04-25	-	-	-	-
OG7016	1f1ca642c1985d0dfa25251c2f256050	618	SUPERFAMILY	SSF50978	WD40 repeat-like	285	616	2.75e-33	T	2024-04-25	IPR036322	WD40-repeat-containing domain superfamily	GO:0005515(InterPro)	-
OG7016	1f1ca642c1985d0dfa25251c2f256050	618	MobiDBLite	mobidb-lite	consensus disorder prediction	137	157	-	T	2024-04-25	-	-	-	-
OG7016	1f1ca642c1985d0dfa25251c2f256050	618	ProSiteProfiles	PS50082	Trp-Asp (WD) repeats profile.	590	618	9.73983	T	2024-04-25	IPR001680	WD40 repeat	GO:0005515(InterPro)	-
OG7016	1f1ca642c1985d0dfa25251c2f256050	618	SMART	SM00320	WD40_4	573	615	1.2	T	2024-04-25	IPR001680	WD40 repeat	GO:0005515(InterPro)	-
OG7016	1f1ca642c1985d0dfa25251c2f256050	618	SMART	SM00320	WD40_4	321	361	64	T	2024-04-25	IPR001680	WD40 repeat	GO:0005515(InterPro)	-
OG7016	1f1ca642c1985d0dfa25251c2f256050	618	SMART	SM00320	WD40_4	415	455	56	T	2024-04-25	IPR001680	WD40 repeat	GO:0005515(InterPro)	-
OG7016	1f1ca642c1985d0dfa25251c2f256050	618	SMART	SM00320	WD40_4	270	313	84	T	2024-04-25	IPR001680	WD40 repeat	GO:0005515(InterPro)	-
OG7016	1f1ca642c1985d0dfa25251c2f256050	618	SMART	SM00320	WD40_4	458	506	140	T	2024-04-25	IPR001680	WD40 repeat	GO:0005515(InterPro)	-
OG7016	1f1ca642c1985d0dfa25251c2f256050	618	SMART	SM00320	WD40_4	529	570	360	T	2024-04-25	IPR001680	WD40 repeat	GO:0005515(InterPro)	-
OG7016	1f1ca642c1985d0dfa25251c2f256050	618	Pfam	PF00400	WD domain, G-beta repeat	589	614	680	T	2024-04-25	IPR001680	WD40 repeat	GO:0005515(InterPro)	-
OG7016	1f1ca642c1985d0dfa25251c2f256050	618	ProSiteProfiles	PS50294	Trp-Asp (WD) repeats circular profile.	583	618	9.25651	T	2024-04-25	-	-	-	-
OG7016	1f1ca642c1985d0dfa25251c2f256050	618	MobiDBLite	mobidb-lite	consensus disorder prediction	131	157	-	T	2024-04-25	-	-	-	-
OG7016	1f1ca642c1985d0dfa25251c2f256050	618	MobiDBLite	mobidb-lite	consensus disorder prediction	1	57	-	T	2024-04-25	-	-	-	-
OG7016	1f1ca642c1985d0dfa25251c2f256050	618	FunFam	G3DSA:2.130.10.10:FF:000549	Small nucleolar ribonucleoprotein complex subunit	265	618	0	T	2024-04-25	-	-	-	-
OG7016	1f1ca642c1985d0dfa25251c2f256050	618	Gene3D	G3DSA:2.130.10.10	-	265	618	0	T	2024-04-25	IPR015943	WD40/YVTN repeat-like-containing domain superfamily	GO:0005515(InterPro)	-
OG7016	1f1ca642c1985d0dfa25251c2f256050	618	PANTHER	PTHR18359	WD-REPEAT PROTEIN-RELATED	19	617	0	T	2024-04-25	IPR045161	U3 small nucleolar RNA-associated protein 18	GO:0006364(InterPro)|GO:0032040(PANTHER)|GO:0034388(PANTHER)	-
OG18062	5f6a87ea63e7951c73153a6847f7eeb4	167	Pfam	PF11951	Fungal specific transcription factor domain	78	167	3.1e-06	T	2024-04-25	IPR021858	Fungal transcription factor	-	-
OG374	5ccadb309b435687b7b82bc6150b8f9d	343	PANTHER	PTHR33577	STERIGMATOCYSTIN BIOSYNTHESIS PEROXIDASE STCC-RELATED	66	308	1.9e-52	T	2024-04-25	-	-	-	-
OG374	5ccadb309b435687b7b82bc6150b8f9d	343	MobiDBLite	mobidb-lite	consensus disorder prediction	313	332	-	T	2024-04-25	-	-	-	-
OG374	5ccadb309b435687b7b82bc6150b8f9d	343	ProSiteProfiles	PS51405	Heme haloperoxidase family profile.	67	302	31.6839	T	2024-04-25	IPR000028	Chloroperoxidase	GO:0004601(InterPro)	-
OG374	5ccadb309b435687b7b82bc6150b8f9d	343	Pfam	PF01328	Peroxidase, family 2	84	292	1.6e-26	T	2024-04-25	IPR000028	Chloroperoxidase	GO:0004601(InterPro)	-
OG374	5ccadb309b435687b7b82bc6150b8f9d	343	Gene3D	G3DSA:1.10.489.10	-	70	328	1.2e-48	T	2024-04-25	IPR036851	Chloroperoxidase-like superfamily	GO:0004601(InterPro)	-
OG374	5ccadb309b435687b7b82bc6150b8f9d	343	SUPERFAMILY	SSF47571	Cloroperoxidase	54	194	1.02e-24	T	2024-04-25	IPR036851	Chloroperoxidase-like superfamily	GO:0004601(InterPro)	-
OG14712	ce0bfbda857faf1edce2a52e99bb90a2	152	SUPERFAMILY	SSF160350	Rnp2-like	1	119	9.42e-20	T	2024-04-25	IPR038085	RNase P subunit Pop5/Rpp14/Rnp2-like domain superfamily	-	-
OG14712	ce0bfbda857faf1edce2a52e99bb90a2	152	Gene3D	G3DSA:3.30.70.3250	Ribonuclease P, Pop5 subunit	1	136	3.9e-23	T	2024-04-25	IPR038085	RNase P subunit Pop5/Rpp14/Rnp2-like domain superfamily	-	-
OG14712	ce0bfbda857faf1edce2a52e99bb90a2	152	PANTHER	PTHR15441	RIBONUCLEASE P PROTEIN SUBUNIT P14	1	117	9.2e-24	T	2024-04-25	-	-	GO:0000172(PANTHER)|GO:0001682(PANTHER)|GO:0004526(PANTHER)|GO:0005730(PANTHER)|GO:0030681(PANTHER)|GO:0033204(PANTHER)	-
OG14712	ce0bfbda857faf1edce2a52e99bb90a2	152	Pfam	PF01900	Rpp14/Pop5 family	7	116	6.3e-18	T	2024-04-25	IPR002759	RNase P subunit Pop5/Rpp14/Rnp2-like	GO:0001682(InterPro)|GO:0030677(InterPro)	-
OG14712	ce0bfbda857faf1edce2a52e99bb90a2	152	MobiDBLite	mobidb-lite	consensus disorder prediction	124	152	-	T	2024-04-25	-	-	-	-
OG13425	5ca53b4a8feb0bca0a4ded294b7442d8	58	Gene3D	G3DSA:3.40.30.10	Glutaredoxin	7	58	1.8e-09	T	2024-04-25	-	-	-	-
OG13425	5ca53b4a8feb0bca0a4ded294b7442d8	58	SUPERFAMILY	SSF52833	Thioredoxin-like	9	53	3.92e-08	T	2024-04-25	IPR036249	Thioredoxin-like superfamily	-	-
OG12540	461ca4f5844bc8ae7865c0f9294a0b41	128	Gene3D	G3DSA:3.40.50.720	-	14	126	2.7e-07	T	2024-04-25	-	-	-	-
OG10845	96e312d0315d2ac273ef33a073d3ca7e	257	SUPERFAMILY	SSF53474	alpha/beta-Hydrolases	140	255	6.7e-07	T	2024-04-25	IPR029058	Alpha/Beta hydrolase fold	-	-
OG7801	56cfe91bb22ba725afdb60d2084681fe	433	PANTHER	PTHR11739	CITRATE SYNTHASE	46	425	3.6e-84	T	2024-04-25	IPR002020	Citrate synthase	GO:0004108(PANTHER)|GO:0005759(PANTHER)|GO:0005975(PANTHER)|GO:0006099(PANTHER)|GO:0046912(InterPro)	-
OG7801	56cfe91bb22ba725afdb60d2084681fe	433	SUPERFAMILY	SSF48256	Citrate synthase	39	426	6.67e-90	T	2024-04-25	IPR036969	Citrate synthase superfamily	GO:0046912(InterPro)	-
OG7801	56cfe91bb22ba725afdb60d2084681fe	433	Gene3D	G3DSA:1.10.580.10	Citrate Synthase, domain 1	72	414	2.7e-90	T	2024-04-25	IPR016142	Citrate synthase-like, large alpha subdomain	-	-
OG7801	56cfe91bb22ba725afdb60d2084681fe	433	PRINTS	PR00143	Citrate synthase signature	238	253	4.4e-18	T	2024-04-25	IPR002020	Citrate synthase	GO:0046912(InterPro)	-
OG7801	56cfe91bb22ba725afdb60d2084681fe	433	PRINTS	PR00143	Citrate synthase signature	260	288	4.4e-18	T	2024-04-25	IPR002020	Citrate synthase	GO:0046912(InterPro)	-
OG7801	56cfe91bb22ba725afdb60d2084681fe	433	PRINTS	PR00143	Citrate synthase signature	313	333	4.4e-18	T	2024-04-25	IPR002020	Citrate synthase	GO:0046912(InterPro)	-
OG7801	56cfe91bb22ba725afdb60d2084681fe	433	PRINTS	PR00143	Citrate synthase signature	373	389	4.4e-18	T	2024-04-25	IPR002020	Citrate synthase	GO:0046912(InterPro)	-
OG7801	56cfe91bb22ba725afdb60d2084681fe	433	FunFam	G3DSA:1.10.230.10:FF:000013	Citrate synthase	287	390	2.7e-60	T	2024-04-25	-	-	-	-
OG7801	56cfe91bb22ba725afdb60d2084681fe	433	Pfam	PF00285	Citrate synthase, C-terminal domain	57	416	7e-78	T	2024-04-25	IPR002020	Citrate synthase	GO:0046912(InterPro)	-
OG7801	56cfe91bb22ba725afdb60d2084681fe	433	Gene3D	G3DSA:1.10.230.10	-	287	390	2.7e-90	T	2024-04-25	IPR016143	Citrate synthase-like, small alpha subdomain	-	-
OG5707	b3fde20f7a22e5867654586b916d5173	137	MobiDBLite	mobidb-lite	consensus disorder prediction	101	137	-	T	2024-04-25	-	-	-	-
OG5707	b3fde20f7a22e5867654586b916d5173	137	MobiDBLite	mobidb-lite	consensus disorder prediction	1	70	-	T	2024-04-25	-	-	-	-
OG5707	b3fde20f7a22e5867654586b916d5173	137	Pfam	PF12223	Protein of unknown function (DUF3602)	22	99	4.2e-20	T	2024-04-25	IPR022024	Protein of unknown function DUF3602	-	-
OG5707	b3fde20f7a22e5867654586b916d5173	137	MobiDBLite	mobidb-lite	consensus disorder prediction	86	137	-	T	2024-04-25	-	-	-	-
OG5707	b3fde20f7a22e5867654586b916d5173	137	PANTHER	PTHR34693	PROTEIN PAR32	8	121	9.9e-21	T	2024-04-25	IPR053203	Cisplatin resistance-associated protein	-	-
OG6263	4f61878fcead670d1fdc1a1ac2e5f81d	431	PANTHER	PTHR36459	ORF	3	430	2.2e-205	T	2024-04-25	-	-	-	-
OG6263	4f61878fcead670d1fdc1a1ac2e5f81d	431	Pfam	PF00487	Fatty acid desaturase	138	355	1.6e-11	T	2024-04-25	IPR005804	Fatty acid desaturase domain	GO:0006629(InterPro)	-
OG5820	9f418d8cad158746bd8d316fc176d6c1	1501	PANTHER	PTHR19241	ATP-BINDING CASSETTE TRANSPORTER	84	1490	0	T	2024-04-25	-	-	-	-
OG5820	9f418d8cad158746bd8d316fc176d6c1	1501	MobiDBLite	mobidb-lite	consensus disorder prediction	815	847	-	T	2024-04-25	-	-	-	-
OG5820	9f418d8cad158746bd8d316fc176d6c1	1501	MobiDBLite	mobidb-lite	consensus disorder prediction	33	49	-	T	2024-04-25	-	-	-	-
OG5820	9f418d8cad158746bd8d316fc176d6c1	1501	Pfam	PF14510	ABC-transporter N-terminal	74	158	7.6e-15	T	2024-04-25	IPR029481	ABC-transporter, N-terminal domain	-	-
OG5820	9f418d8cad158746bd8d316fc176d6c1	1501	Pfam	PF01061	ABC-2 type transporter	507	716	1.9e-46	T	2024-04-25	IPR013525	ABC-2 type transporter, transmembrane domain	GO:0016020(InterPro)|GO:0140359(InterPro)	-
OG5820	9f418d8cad158746bd8d316fc176d6c1	1501	Pfam	PF01061	ABC-2 type transporter	1179	1388	1.2e-35	T	2024-04-25	IPR013525	ABC-2 type transporter, transmembrane domain	GO:0016020(InterPro)|GO:0140359(InterPro)	-
OG5820	9f418d8cad158746bd8d316fc176d6c1	1501	ProSiteProfiles	PS50893	ATP-binding cassette, ABC transporter-type domain profile.	857	1099	12.9187	T	2024-04-25	IPR003439	ABC transporter-like, ATP-binding domain	GO:0005524(InterPro)|GO:0016887(InterPro)	-
OG5820	9f418d8cad158746bd8d316fc176d6c1	1501	FunFam	G3DSA:3.40.50.300:FF:001601	ABC multidrug transporter	163	407	4.5e-149	T	2024-04-25	-	-	-	-
OG5820	9f418d8cad158746bd8d316fc176d6c1	1501	CDD	cd03232	ABCG_PDR_domain2	856	1082	3.47176e-112	T	2024-04-25	IPR034003	ATP-binding cassette transporter, PDR-like subfamily G, domain 2	-	-
OG5820	9f418d8cad158746bd8d316fc176d6c1	1501	FunFam	G3DSA:3.40.50.300:FF:000054	ABC multidrug transporter atrF	858	1094	1.7e-126	T	2024-04-25	-	-	-	-
OG5820	9f418d8cad158746bd8d316fc176d6c1	1501	Pfam	PF19055	ABC-2 type transporter	1056	1121	0.00032	T	2024-04-25	IPR043926	ABC transporter family G domain	GO:0140359(InterPro)	-
OG5820	9f418d8cad158746bd8d316fc176d6c1	1501	SUPERFAMILY	SSF52540	P-loop containing nucleoside triphosphate hydrolases	869	1085	4.66e-36	T	2024-04-25	IPR027417	P-loop containing nucleoside triphosphate hydrolase	-	-
OG5820	9f418d8cad158746bd8d316fc176d6c1	1501	ProSiteProfiles	PS50893	ATP-binding cassette, ABC transporter-type domain profile.	163	413	10.6578	T	2024-04-25	IPR003439	ABC transporter-like, ATP-binding domain	GO:0005524(InterPro)|GO:0016887(InterPro)	-
OG5820	9f418d8cad158746bd8d316fc176d6c1	1501	Pfam	PF06422	CDR ABC transporter	728	814	9.7e-29	T	2024-04-25	IPR010929	CDR ABC transporter	GO:0005524(InterPro)|GO:0016020(InterPro)|GO:0042626(InterPro)|GO:0055085(InterPro)	-
OG5820	9f418d8cad158746bd8d316fc176d6c1	1501	Pfam	PF06422	CDR ABC transporter	1445	1487	0.22	T	2024-04-25	IPR010929	CDR ABC transporter	GO:0005524(InterPro)|GO:0016020(InterPro)|GO:0042626(InterPro)|GO:0055085(InterPro)	-
OG5820	9f418d8cad158746bd8d316fc176d6c1	1501	Gene3D	G3DSA:3.40.50.300	-	861	1096	1.4e-46	T	2024-04-25	IPR027417	P-loop containing nucleoside triphosphate hydrolase	-	-
OG5820	9f418d8cad158746bd8d316fc176d6c1	1501	Pfam	PF00005	ABC transporter	876	1027	1.6e-15	T	2024-04-25	IPR003439	ABC transporter-like, ATP-binding domain	GO:0005524(InterPro)|GO:0016887(InterPro)	-
OG5820	9f418d8cad158746bd8d316fc176d6c1	1501	Gene3D	G3DSA:3.40.50.300	-	163	408	4.3e-29	T	2024-04-25	IPR027417	P-loop containing nucleoside triphosphate hydrolase	-	-
OG5820	9f418d8cad158746bd8d316fc176d6c1	1501	SMART	SM00382	AAA_5	885	1085	6.2e-10	T	2024-04-25	IPR003593	AAA+ ATPase domain	GO:0016887(InterPro)	-
OG5820	9f418d8cad158746bd8d316fc176d6c1	1501	SMART	SM00382	AAA_5	188	398	0.96	T	2024-04-25	IPR003593	AAA+ ATPase domain	GO:0016887(InterPro)	-
OG5820	9f418d8cad158746bd8d316fc176d6c1	1501	SUPERFAMILY	SSF52540	P-loop containing nucleoside triphosphate hydrolases	174	412	6.99e-27	T	2024-04-25	IPR027417	P-loop containing nucleoside triphosphate hydrolase	-	-
OG5820	9f418d8cad158746bd8d316fc176d6c1	1501	MobiDBLite	mobidb-lite	consensus disorder prediction	33	64	-	T	2024-04-25	-	-	-	-
OG5820	9f418d8cad158746bd8d316fc176d6c1	1501	Pfam	PF00005	ABC transporter	179	339	1.3e-11	T	2024-04-25	IPR003439	ABC transporter-like, ATP-binding domain	GO:0005524(InterPro)|GO:0016887(InterPro)	-
OG1538	4372f9bd93fd590b0e20d3349c0899f1	409	ProSitePatterns	PS00502	Polygalacturonase active site.	247	260	-	T	2024-04-25	IPR000743	Glycoside hydrolase, family 28	GO:0004650(InterPro)|GO:0005975(InterPro)	-
OG1538	4372f9bd93fd590b0e20d3349c0899f1	409	SMART	SM00710	pbh1	302	323	210	T	2024-04-25	IPR006626	Parallel beta-helix repeat	-	-
OG1538	4372f9bd93fd590b0e20d3349c0899f1	409	SMART	SM00710	pbh1	186	216	920	T	2024-04-25	IPR006626	Parallel beta-helix repeat	-	-
OG1538	4372f9bd93fd590b0e20d3349c0899f1	409	SMART	SM00710	pbh1	217	238	700	T	2024-04-25	IPR006626	Parallel beta-helix repeat	-	-
OG1538	4372f9bd93fd590b0e20d3349c0899f1	409	SMART	SM00710	pbh1	240	260	490	T	2024-04-25	IPR006626	Parallel beta-helix repeat	-	-
OG1538	4372f9bd93fd590b0e20d3349c0899f1	409	Gene3D	G3DSA:2.160.20.10	-	38	409	7.5e-109	T	2024-04-25	IPR012334	Pectin lyase fold	-	-
OG1538	4372f9bd93fd590b0e20d3349c0899f1	409	PANTHER	PTHR31736	-	18	403	9.9e-92	T	2024-04-25	-	-	-	-
OG1538	4372f9bd93fd590b0e20d3349c0899f1	409	SUPERFAMILY	SSF51126	Pectin lyase-like	39	403	1.89e-86	T	2024-04-25	IPR011050	Pectin lyase fold/virulence factor	-	-
OG1538	4372f9bd93fd590b0e20d3349c0899f1	409	FunFam	G3DSA:2.160.20.10:FF:000097	Endo-xylogalacturonan hydrolase A	38	409	0	T	2024-04-25	-	-	-	-
OG1538	4372f9bd93fd590b0e20d3349c0899f1	409	Pfam	PF00295	Glycosyl hydrolases family 28	83	398	2.4e-47	T	2024-04-25	IPR000743	Glycoside hydrolase, family 28	GO:0004650(InterPro)|GO:0005975(InterPro)	-
OG13112	15987fed05c58b5708af4e27d737d288	150	SUPERFAMILY	SSF47616	GST C-terminal domain-like	33	140	6.26e-17	T	2024-04-25	IPR036282	Glutathione S-transferase, C-terminal domain superfamily	-	-
OG13112	15987fed05c58b5708af4e27d737d288	150	ProSiteProfiles	PS50405	Soluble glutathione S-transferase C-terminal domain profile.	22	150	10.7807	T	2024-04-25	IPR010987	Glutathione S-transferase, C-terminal-like	-	-
OG13112	15987fed05c58b5708af4e27d737d288	150	Gene3D	G3DSA:1.20.1050.10	-	39	136	4.8e-14	T	2024-04-25	-	-	-	-
OG13112	15987fed05c58b5708af4e27d737d288	150	Pfam	PF13410	Glutathione S-transferase, C-terminal domain	62	123	0.0036	T	2024-04-25	-	-	-	-
OG4103	2731aa77c55f4d4e0c9b7db2e5f1b999	706	CDD	cd16927	HATPase_Hsp90-like	13	201	4.60139e-109	T	2024-04-25	IPR020575	Heat shock protein Hsp90, N-terminal	-	-
OG4103	2731aa77c55f4d4e0c9b7db2e5f1b999	706	Coils	Coil	Coil	518	557	-	T	2024-04-25	-	-	-	-
OG4103	2731aa77c55f4d4e0c9b7db2e5f1b999	706	PIRSF	PIRSF002583	HSP90_HTPG	1	706	0	T	2024-04-25	IPR001404	Heat shock protein Hsp90 family	GO:0005524(InterPro)|GO:0006457(InterPro)|GO:0016887(InterPro)|GO:0051082(InterPro)|GO:0140662(InterPro)	-
OG4103	2731aa77c55f4d4e0c9b7db2e5f1b999	706	SMART	SM00387	HKATPase_4	26	181	4.5e-08	T	2024-04-25	IPR003594	Histidine kinase/HSP90-like ATPase	-	-
OG4103	2731aa77c55f4d4e0c9b7db2e5f1b999	706	SUPERFAMILY	SSF54211	Ribosomal protein S5 domain 2-like	269	524	1.52e-104	T	2024-04-25	IPR020568	Ribosomal protein uS5 domain 2-type superfamily	-	-
OG4103	2731aa77c55f4d4e0c9b7db2e5f1b999	706	FunFam	G3DSA:3.40.50.11260:FF:000001	Heat shock protein 90 alpha	437	523	1.1e-44	T	2024-04-25	-	-	-	-
OG4103	2731aa77c55f4d4e0c9b7db2e5f1b999	706	Gene3D	G3DSA:3.30.230.80	-	268	436	6.9e-84	T	2024-04-25	-	-	-	-
OG4103	2731aa77c55f4d4e0c9b7db2e5f1b999	706	Gene3D	G3DSA:1.20.120.790	-	524	674	1.1e-59	T	2024-04-25	IPR037196	HSP90, C-terminal domain	-	-
OG4103	2731aa77c55f4d4e0c9b7db2e5f1b999	706	MobiDBLite	mobidb-lite	consensus disorder prediction	243	261	-	T	2024-04-25	-	-	-	-
OG4103	2731aa77c55f4d4e0c9b7db2e5f1b999	706	MobiDBLite	mobidb-lite	consensus disorder prediction	214	261	-	T	2024-04-25	-	-	-	-
OG4103	2731aa77c55f4d4e0c9b7db2e5f1b999	706	SUPERFAMILY	SSF110942	HSP90 C-terminal domain	546	669	1.26e-32	T	2024-04-25	IPR037196	HSP90, C-terminal domain	-	-
OG4103	2731aa77c55f4d4e0c9b7db2e5f1b999	706	Gene3D	G3DSA:3.40.50.11260	-	437	523	4.3e-38	T	2024-04-25	-	-	-	-
OG4103	2731aa77c55f4d4e0c9b7db2e5f1b999	706	MobiDBLite	mobidb-lite	consensus disorder prediction	217	242	-	T	2024-04-25	-	-	-	-
OG4103	2731aa77c55f4d4e0c9b7db2e5f1b999	706	MobiDBLite	mobidb-lite	consensus disorder prediction	679	706	-	T	2024-04-25	-	-	-	-
OG4103	2731aa77c55f4d4e0c9b7db2e5f1b999	706	SUPERFAMILY	SSF55874	ATPase domain of HSP90 chaperone/DNA topoisomerase II/histidine kinase	3	209	2.1e-75	T	2024-04-25	IPR036890	Histidine kinase/HSP90-like ATPase superfamily	-	-
OG4103	2731aa77c55f4d4e0c9b7db2e5f1b999	706	ProSitePatterns	PS00298	Heat shock hsp90 proteins family signature.	24	33	-	T	2024-04-25	IPR019805	Heat shock protein Hsp90, conserved site	GO:0005524(InterPro)|GO:0006457(InterPro)|GO:0051082(InterPro)	-
OG4103	2731aa77c55f4d4e0c9b7db2e5f1b999	706	Pfam	PF13589	Histidine kinase-, DNA gyrase B-, and HSP90-like ATPase	28	144	4e-05	T	2024-04-25	-	-	-	-
OG4103	2731aa77c55f4d4e0c9b7db2e5f1b999	706	PRINTS	PR00775	90kDa heat shock protein signature	4	24	5.2e-82	T	2024-04-25	IPR020575	Heat shock protein Hsp90, N-terminal	-	-
OG4103	2731aa77c55f4d4e0c9b7db2e5f1b999	706	PRINTS	PR00775	90kDa heat shock protein signature	25	47	5.2e-82	T	2024-04-25	IPR020575	Heat shock protein Hsp90, N-terminal	-	-
OG4103	2731aa77c55f4d4e0c9b7db2e5f1b999	706	PRINTS	PR00775	90kDa heat shock protein signature	74	91	5.2e-82	T	2024-04-25	IPR020575	Heat shock protein Hsp90, N-terminal	-	-
OG4103	2731aa77c55f4d4e0c9b7db2e5f1b999	706	PRINTS	PR00775	90kDa heat shock protein signature	92	109	5.2e-82	T	2024-04-25	IPR020575	Heat shock protein Hsp90, N-terminal	-	-
OG4103	2731aa77c55f4d4e0c9b7db2e5f1b999	706	PRINTS	PR00775	90kDa heat shock protein signature	117	139	5.2e-82	T	2024-04-25	IPR020575	Heat shock protein Hsp90, N-terminal	-	-
OG4103	2731aa77c55f4d4e0c9b7db2e5f1b999	706	PRINTS	PR00775	90kDa heat shock protein signature	169	186	5.2e-82	T	2024-04-25	IPR020575	Heat shock protein Hsp90, N-terminal	-	-
OG4103	2731aa77c55f4d4e0c9b7db2e5f1b999	706	PRINTS	PR00775	90kDa heat shock protein signature	187	205	5.2e-82	T	2024-04-25	IPR020575	Heat shock protein Hsp90, N-terminal	-	-
OG4103	2731aa77c55f4d4e0c9b7db2e5f1b999	706	PANTHER	PTHR11528	HEAT SHOCK PROTEIN 90 FAMILY MEMBER	3	684	0	T	2024-04-25	IPR001404	Heat shock protein Hsp90 family	GO:0005524(PANTHER)|GO:0005524(InterPro)|GO:0005829(PANTHER)|GO:0005886(PANTHER)|GO:0006457(InterPro)|GO:0006457(PANTHER)|GO:0016887(PANTHER)|GO:0016887(InterPro)|GO:0032991(PANTHER)|GO:0034605(PANTHER)|GO:0048471(PANTHER)|GO:0050821(PANTHER)|GO:0051082(PANTHER)|GO:0051082(InterPro)|GO:0140662(InterPro)	-
OG4103	2731aa77c55f4d4e0c9b7db2e5f1b999	706	FunFam	G3DSA:3.30.565.10:FF:000001	Heat shock protein HSP 90-alpha	1	227	7.9e-130	T	2024-04-25	-	-	-	-
OG4103	2731aa77c55f4d4e0c9b7db2e5f1b999	706	Gene3D	G3DSA:3.30.565.10	-	1	227	2.9e-95	T	2024-04-25	IPR036890	Histidine kinase/HSP90-like ATPase superfamily	-	-
OG4103	2731aa77c55f4d4e0c9b7db2e5f1b999	706	Pfam	PF00183	Hsp90 protein	183	695	0	T	2024-04-25	IPR001404	Heat shock protein Hsp90 family	GO:0005524(InterPro)|GO:0006457(InterPro)|GO:0016887(InterPro)|GO:0051082(InterPro)|GO:0140662(InterPro)	-
OG4103	2731aa77c55f4d4e0c9b7db2e5f1b999	706	Coils	Coil	Coil	210	253	-	T	2024-04-25	-	-	-	-
OG4103	2731aa77c55f4d4e0c9b7db2e5f1b999	706	FunFam	G3DSA:3.30.230.80:FF:000001	Heat shock protein 90 alpha	268	436	4.1e-94	T	2024-04-25	-	-	-	-
OG4103	2731aa77c55f4d4e0c9b7db2e5f1b999	706	FunFam	G3DSA:1.20.120.790:FF:000001	Heat shock protein 90 alpha	523	674	3.8e-68	T	2024-04-25	-	-	-	-
OG4103	2731aa77c55f4d4e0c9b7db2e5f1b999	706	Hamap	MF_00505	Chaperone protein HtpG [htpG].	1	670	26.8898	T	2024-04-25	IPR001404	Heat shock protein Hsp90 family	GO:0005524(InterPro)|GO:0006457(InterPro)|GO:0016887(InterPro)|GO:0051082(InterPro)|GO:0140662(InterPro)	-
OG2070	a1f4af8082c60db9074e88562384481f	420	Gene3D	G3DSA:1.20.1250.20	MFS general substrate transporter like domains	1	163	7.5e-17	T	2024-04-25	IPR036259	MFS transporter superfamily	-	-
OG2070	a1f4af8082c60db9074e88562384481f	420	PRINTS	PR01035	Tetracycline resistance protein signature	17	36	4.4e-05	T	2024-04-25	IPR001958	Tetracycline resistance protein TetA/multidrug resistance protein MdtG-like	GO:0022857(InterPro)	-
OG2070	a1f4af8082c60db9074e88562384481f	420	PRINTS	PR01035	Tetracycline resistance protein signature	49	73	4.4e-05	T	2024-04-25	IPR001958	Tetracycline resistance protein TetA/multidrug resistance protein MdtG-like	GO:0022857(InterPro)	-
OG2070	a1f4af8082c60db9074e88562384481f	420	PRINTS	PR01035	Tetracycline resistance protein signature	107	129	4.4e-05	T	2024-04-25	IPR001958	Tetracycline resistance protein TetA/multidrug resistance protein MdtG-like	GO:0022857(InterPro)	-
OG2070	a1f4af8082c60db9074e88562384481f	420	Gene3D	G3DSA:1.20.1250.20	MFS general substrate transporter like domains	202	414	1.1e-16	T	2024-04-25	IPR036259	MFS transporter superfamily	-	-
OG2070	a1f4af8082c60db9074e88562384481f	420	PANTHER	PTHR23506	-	16	405	6.9e-50	T	2024-04-25	IPR050930	Major Facilitator Superfamily Vesicular Transporter	GO:0022857(PANTHER)	-
OG2070	a1f4af8082c60db9074e88562384481f	420	ProSiteProfiles	PS50850	Major facilitator superfamily (MFS) profile.	1	409	14.6528	T	2024-04-25	IPR020846	Major facilitator superfamily domain	GO:0022857(InterPro)	-
OG2070	a1f4af8082c60db9074e88562384481f	420	Pfam	PF07690	Major Facilitator Superfamily	17	302	6e-26	T	2024-04-25	IPR011701	Major facilitator superfamily	GO:0022857(InterPro)|GO:0055085(InterPro)	-
OG2070	a1f4af8082c60db9074e88562384481f	420	SUPERFAMILY	SSF103473	MFS general substrate transporter	6	406	4.32e-43	T	2024-04-25	IPR036259	MFS transporter superfamily	-	-
OG15573	8452fe112a3b367df402cf3a67f8af7f	323	MobiDBLite	mobidb-lite	consensus disorder prediction	185	227	-	T	2024-04-25	-	-	-	-
OG15573	8452fe112a3b367df402cf3a67f8af7f	323	MobiDBLite	mobidb-lite	consensus disorder prediction	185	211	-	T	2024-04-25	-	-	-	-
OG15573	8452fe112a3b367df402cf3a67f8af7f	323	MobiDBLite	mobidb-lite	consensus disorder prediction	212	227	-	T	2024-04-25	-	-	-	-
OG8115	86428c00cd6a665bdc6042b91cf871de	631	SMART	SM00753	PCI/PINT associated module	187	363	1.5e-14	T	2024-04-25	-	-	-	-
OG8115	86428c00cd6a665bdc6042b91cf871de	631	PANTHER	PTHR12732	UNCHARACTERIZED PROTEASOME COMPONENT REGION PCI-CONTAINING	1	586	4.5e-123	T	2024-04-25	IPR045114	Csn12 family	GO:0003690(PANTHER)|GO:0003723(PANTHER)|GO:0016973(InterPro)	-
OG16974	acedc3c375d015b05c58f5a0018505e5	97	Coils	Coil	Coil	68	88	-	T	2024-04-25	-	-	-	-
OG3020	455e83872548159c6ad45dd39abb64e0	77	MobiDBLite	mobidb-lite	consensus disorder prediction	17	77	-	T	2024-04-25	-	-	-	-
OG8508	617e019ff8c952e768da2c166525beb0	132	Pfam	PF09809	Mitochondrial ribosomal protein L27	13	103	2.1e-12	T	2024-04-25	IPR019189	Large ribosomal subunit protein mL41	GO:0003735(InterPro)|GO:0005762(InterPro)	-
OG8508	617e019ff8c952e768da2c166525beb0	132	PANTHER	PTHR21338	MITOCHONDRIAL RIBOSOMAL PROTEIN L41	10	76	9e-18	T	2024-04-25	IPR019189	Large ribosomal subunit protein mL41	GO:0003735(InterPro)|GO:0003735(PANTHER)|GO:0005762(InterPro)|GO:0005762(PANTHER)|GO:0006412(PANTHER)	-
OG3463	3dd7ef1351abd9922e39dc6379ec1f23	776	MobiDBLite	mobidb-lite	consensus disorder prediction	73	121	-	T	2024-04-25	-	-	-	-
OG3463	3dd7ef1351abd9922e39dc6379ec1f23	776	Pfam	PF02204	Vacuolar sorting protein 9 (VPS9) domain	463	562	3.5e-29	T	2024-04-25	IPR003123	VPS9 domain	-	-
OG3463	3dd7ef1351abd9922e39dc6379ec1f23	776	SMART	SM00167	vps9_2	460	576	6.7e-41	T	2024-04-25	IPR003123	VPS9 domain	-	-
OG3463	3dd7ef1351abd9922e39dc6379ec1f23	776	MobiDBLite	mobidb-lite	consensus disorder prediction	656	703	-	T	2024-04-25	-	-	-	-
OG3463	3dd7ef1351abd9922e39dc6379ec1f23	776	SMART	SM00546	cue_7	732	774	0.00058	T	2024-04-25	IPR003892	Ubiquitin system component CUE	GO:0043130(InterPro)	-
OG3463	3dd7ef1351abd9922e39dc6379ec1f23	776	SUPERFAMILY	SSF109993	VPS9 domain	301	577	5.49e-71	T	2024-04-25	IPR037191	VPS9 domain superfamily	-	-
OG3463	3dd7ef1351abd9922e39dc6379ec1f23	776	MobiDBLite	mobidb-lite	consensus disorder prediction	403	421	-	T	2024-04-25	-	-	-	-
OG3463	3dd7ef1351abd9922e39dc6379ec1f23	776	MobiDBLite	mobidb-lite	consensus disorder prediction	606	624	-	T	2024-04-25	-	-	-	-
OG3463	3dd7ef1351abd9922e39dc6379ec1f23	776	MobiDBLite	mobidb-lite	consensus disorder prediction	588	639	-	T	2024-04-25	-	-	-	-
OG3463	3dd7ef1351abd9922e39dc6379ec1f23	776	MobiDBLite	mobidb-lite	consensus disorder prediction	238	262	-	T	2024-04-25	-	-	-	-
OG3463	3dd7ef1351abd9922e39dc6379ec1f23	776	MobiDBLite	mobidb-lite	consensus disorder prediction	168	192	-	T	2024-04-25	-	-	-	-
OG3463	3dd7ef1351abd9922e39dc6379ec1f23	776	Gene3D	G3DSA:1.10.8.10	-	724	775	3.1e-21	T	2024-04-25	-	-	-	-
OG3463	3dd7ef1351abd9922e39dc6379ec1f23	776	ProSiteProfiles	PS51140	CUE domain profile.	732	775	14.5898	T	2024-04-25	IPR003892	Ubiquitin system component CUE	GO:0043130(InterPro)	-
OG3463	3dd7ef1351abd9922e39dc6379ec1f23	776	Gene3D	G3DSA:1.10.246.120	-	311	390	5e-31	T	2024-04-25	-	-	-	-
OG3463	3dd7ef1351abd9922e39dc6379ec1f23	776	MobiDBLite	mobidb-lite	consensus disorder prediction	137	159	-	T	2024-04-25	-	-	-	-
OG3463	3dd7ef1351abd9922e39dc6379ec1f23	776	MobiDBLite	mobidb-lite	consensus disorder prediction	53	72	-	T	2024-04-25	-	-	-	-
OG3463	3dd7ef1351abd9922e39dc6379ec1f23	776	MobiDBLite	mobidb-lite	consensus disorder prediction	25	51	-	T	2024-04-25	-	-	-	-
OG3463	3dd7ef1351abd9922e39dc6379ec1f23	776	MobiDBLite	mobidb-lite	consensus disorder prediction	395	421	-	T	2024-04-25	-	-	-	-
OG3463	3dd7ef1351abd9922e39dc6379ec1f23	776	MobiDBLite	mobidb-lite	consensus disorder prediction	193	208	-	T	2024-04-25	-	-	-	-
OG3463	3dd7ef1351abd9922e39dc6379ec1f23	776	Pfam	PF18151	Domain of unknown function (DUF5601)	321	385	5.9e-15	T	2024-04-25	IPR041545	RABX5, catalytic core helical domain	-	-
OG3463	3dd7ef1351abd9922e39dc6379ec1f23	776	CDD	cd14369	CUE_VPS9_like	732	773	4.06088e-15	T	2024-04-25	IPR041804	Vacuolar protein sorting-associated protein 9, CUE domain	-	-
OG3463	3dd7ef1351abd9922e39dc6379ec1f23	776	MobiDBLite	mobidb-lite	consensus disorder prediction	1	302	-	T	2024-04-25	-	-	-	-
OG3463	3dd7ef1351abd9922e39dc6379ec1f23	776	MobiDBLite	mobidb-lite	consensus disorder prediction	590	605	-	T	2024-04-25	-	-	-	-
OG3463	3dd7ef1351abd9922e39dc6379ec1f23	776	MobiDBLite	mobidb-lite	consensus disorder prediction	675	699	-	T	2024-04-25	-	-	-	-
OG3463	3dd7ef1351abd9922e39dc6379ec1f23	776	ProSiteProfiles	PS51205	VPS9 domain profile.	427	567	44.0479	T	2024-04-25	IPR003123	VPS9 domain	-	-
OG3463	3dd7ef1351abd9922e39dc6379ec1f23	776	Gene3D	G3DSA:1.20.1050.80	VPS9 domain	423	586	6e-61	T	2024-04-25	IPR037191	VPS9 domain superfamily	-	-
OG3463	3dd7ef1351abd9922e39dc6379ec1f23	776	Pfam	PF02845	CUE domain	733	774	5.6e-06	T	2024-04-25	IPR003892	Ubiquitin system component CUE	GO:0043130(InterPro)	-
OG3463	3dd7ef1351abd9922e39dc6379ec1f23	776	SUPERFAMILY	SSF46934	UBA-like	723	768	1.12e-13	T	2024-04-25	IPR009060	UBA-like superfamily	GO:0005515(InterPro)	-
OG3463	3dd7ef1351abd9922e39dc6379ec1f23	776	PANTHER	PTHR23101	RAB GDP/GTP EXCHANGE FACTOR	27	603	2.5e-86	T	2024-04-25	IPR045046	Vacuolar protein sorting-associated protein 9-like	GO:0005085(InterPro)|GO:0005085(PANTHER)|GO:0005829(PANTHER)|GO:0016192(InterPro)|GO:0030139(PANTHER)|GO:0031267(PANTHER)	-
OG20085	0e775a0222c8a754f27d042a89b0c456	355	PIRSF	PIRSF036794	UCP_erythr_ester	1	83	7.3e-23	T	2024-04-25	IPR014622	Uncharacterised conserved protein UCP036794, erythromycin esterase-type	-	-
OG20085	0e775a0222c8a754f27d042a89b0c456	355	PIRSF	PIRSF036794	UCP_erythr_ester	84	342	3.3e-64	T	2024-04-25	IPR014622	Uncharacterised conserved protein UCP036794, erythromycin esterase-type	-	-
OG20085	0e775a0222c8a754f27d042a89b0c456	355	Gene3D	G3DSA:3.40.1660.10	-	137	338	3.7e-41	T	2024-04-25	-	-	-	-
OG20085	0e775a0222c8a754f27d042a89b0c456	355	Pfam	PF05139	Erythromycin esterase	60	83	0.0083	T	2024-04-25	IPR007815	Erythromycin esterase	GO:0046677(InterPro)	-
OG20085	0e775a0222c8a754f27d042a89b0c456	355	Pfam	PF05139	Erythromycin esterase	85	330	1.1e-78	T	2024-04-25	IPR007815	Erythromycin esterase	GO:0046677(InterPro)	-
OG20085	0e775a0222c8a754f27d042a89b0c456	355	SUPERFAMILY	SSF159501	EreA/ChaN-like	4	336	5.75e-92	T	2024-04-25	-	-	-	-
OG20085	0e775a0222c8a754f27d042a89b0c456	355	CDD	cd14728	Ere-like	30	328	2.90623e-72	T	2024-04-25	IPR007815	Erythromycin esterase	GO:0046677(InterPro)	-
OG20085	0e775a0222c8a754f27d042a89b0c456	355	PANTHER	PTHR31299	ESTERASE, PUTATIVE (AFU_ORTHOLOGUE AFUA_1G05850)-RELATED	3	83	1.7e-115	T	2024-04-25	IPR052036	Hydrolase/Phosphoribosyltransferase-associated	-	-
OG20085	0e775a0222c8a754f27d042a89b0c456	355	Gene3D	G3DSA:3.40.1660.10	-	3	87	1e-08	T	2024-04-25	-	-	-	-
OG8265	4af23395bcf6b45efd263bc4f953146d	412	MobiDBLite	mobidb-lite	consensus disorder prediction	1	28	-	T	2024-04-25	-	-	-	-
OG8265	4af23395bcf6b45efd263bc4f953146d	412	Gene3D	G3DSA:4.10.240.10	-	28	85	4.2e-09	T	2024-04-25	IPR036864	Zn(2)-C6 fungal-type DNA-binding domain superfamily	GO:0000981(InterPro)|GO:0006355(InterPro)|GO:0008270(InterPro)	-
OG8265	4af23395bcf6b45efd263bc4f953146d	412	SMART	SM00066	gal4_2	31	75	1.1e-10	T	2024-04-25	IPR001138	Zn(2)Cys(6) fungal-type DNA-binding domain	GO:0000981(InterPro)|GO:0006355(InterPro)|GO:0008270(InterPro)	-
OG8265	4af23395bcf6b45efd263bc4f953146d	412	Pfam	PF00172	Fungal Zn(2)-Cys(6) binuclear cluster domain	36	66	3e-05	T	2024-04-25	IPR001138	Zn(2)Cys(6) fungal-type DNA-binding domain	GO:0000981(InterPro)|GO:0006355(InterPro)|GO:0008270(InterPro)	-
OG8265	4af23395bcf6b45efd263bc4f953146d	412	CDD	cd00067	GAL4	32	66	9.58844e-12	T	2024-04-25	IPR001138	Zn(2)Cys(6) fungal-type DNA-binding domain	GO:0000981(InterPro)|GO:0006355(InterPro)|GO:0008270(InterPro)	-
OG8265	4af23395bcf6b45efd263bc4f953146d	412	ProSiteProfiles	PS50048	Zn(2)-C6 fungal-type DNA-binding domain profile.	36	66	10.821	T	2024-04-25	IPR001138	Zn(2)Cys(6) fungal-type DNA-binding domain	GO:0000981(InterPro)|GO:0006355(InterPro)|GO:0008270(InterPro)	-
OG8265	4af23395bcf6b45efd263bc4f953146d	412	PANTHER	PTHR47657	STEROL REGULATORY ELEMENT-BINDING PROTEIN ECM22	17	389	7.6e-47	T	2024-04-25	IPR052400	Zn(2)-C6 fungal-type transcription factor	GO:0000981(PANTHER)|GO:0006357(PANTHER)	-
OG8265	4af23395bcf6b45efd263bc4f953146d	412	MobiDBLite	mobidb-lite	consensus disorder prediction	1	16	-	T	2024-04-25	-	-	-	-
OG8265	4af23395bcf6b45efd263bc4f953146d	412	SUPERFAMILY	SSF57701	Zn2/Cys6 DNA-binding domain	27	70	1.44e-10	T	2024-04-25	IPR036864	Zn(2)-C6 fungal-type DNA-binding domain superfamily	GO:0000981(InterPro)|GO:0006355(InterPro)|GO:0008270(InterPro)	-
OG8265	4af23395bcf6b45efd263bc4f953146d	412	ProSitePatterns	PS00463	Zn(2)-C6 fungal-type DNA-binding domain signature.	36	64	-	T	2024-04-25	IPR001138	Zn(2)Cys(6) fungal-type DNA-binding domain	GO:0000981(InterPro)|GO:0006355(InterPro)|GO:0008270(InterPro)	-
OG19421	dd07e37e40bd38fab9af2e7e694a2d2d	329	MobiDBLite	mobidb-lite	consensus disorder prediction	85	108	-	T	2024-04-25	-	-	-	-
OG19421	dd07e37e40bd38fab9af2e7e694a2d2d	329	Pfam	PF12013	Orsellinic acid/F9775 biosynthesis cluster protein D	2	45	3.1e-06	T	2024-04-25	IPR022698	Orsellinic acid/F9775 biosynthesis cluster protein D	-	-
OG19421	dd07e37e40bd38fab9af2e7e694a2d2d	329	Pfam	PF12013	Orsellinic acid/F9775 biosynthesis cluster protein D	49	93	5.9e-06	T	2024-04-25	IPR022698	Orsellinic acid/F9775 biosynthesis cluster protein D	-	-
OG19421	dd07e37e40bd38fab9af2e7e694a2d2d	329	Coils	Coil	Coil	155	175	-	T	2024-04-25	-	-	-	-
OG16936	b6ea6b1b076f4909b95c625c0c9d4a7f	239	Pfam	PF13641	Glycosyltransferase like family 2	2	88	1.5e-06	T	2024-04-25	-	-	-	-
OG16936	b6ea6b1b076f4909b95c625c0c9d4a7f	239	SUPERFAMILY	SSF53448	Nucleotide-diphospho-sugar transferases	3	69	3.26e-05	T	2024-04-25	IPR029044	Nucleotide-diphospho-sugar transferases	-	-
OG16936	b6ea6b1b076f4909b95c625c0c9d4a7f	239	SUPERFAMILY	SSF160909	ATP12-like	92	229	7.72e-28	T	2024-04-25	-	-	-	-
OG16936	b6ea6b1b076f4909b95c625c0c9d4a7f	239	PANTHER	PTHR21013	ATP SYNTHASE MITOCHONDRIAL F1 COMPLEX ASSEMBLY FACTOR 2/ATP12 PROTEIN, MITOCHONDRIAL PRECURSOR	94	230	4.9e-25	T	2024-04-25	IPR011419	ATP12, ATP synthase F1-assembly protein	GO:0005739(PANTHER)|GO:0033615(PANTHER)|GO:0043461(InterPro)	-
OG16936	b6ea6b1b076f4909b95c625c0c9d4a7f	239	Gene3D	G3DSA:3.30.2180.10	-	72	140	1.5e-12	T	2024-04-25	IPR042272	ATP12, ATP synthase F1-assembly protein, N-terminal	-	-
OG16936	b6ea6b1b076f4909b95c625c0c9d4a7f	239	Gene3D	G3DSA:1.10.3580.10	ATP12 ATPase	145	237	1.7e-15	T	2024-04-25	IPR023335	ATP12 orthogonal Bundle domain superfamily	-	-
OG16936	b6ea6b1b076f4909b95c625c0c9d4a7f	239	Pfam	PF07542	ATP12 chaperone protein	93	226	2.9e-27	T	2024-04-25	IPR011419	ATP12, ATP synthase F1-assembly protein	GO:0043461(InterPro)	-
OG13726	f8b911665f02d9f8e5b08a0ade9aeb8b	53	SUPERFAMILY	SSF81343	Fumarate reductase respiratory complex transmembrane subunits	10	50	8.83e-06	T	2024-04-25	IPR034804	Fumarate reductase/succinate dehydrogenase, transmembrane subunit	GO:0016020(InterPro)	-
OG13726	f8b911665f02d9f8e5b08a0ade9aeb8b	53	Gene3D	G3DSA:1.20.1300.10	Fumarate reductase/succinate dehydrogenase, transmembrane subunit	1	53	2.4e-06	T	2024-04-25	IPR034804	Fumarate reductase/succinate dehydrogenase, transmembrane subunit	GO:0016020(InterPro)	-
OG14642	771bd3bc28bc65e4407eab4a2160d7dc	82	Gene3D	G3DSA:3.30.420.10	-	1	68	6.1e-11	T	2024-04-25	IPR036397	Ribonuclease H superfamily	GO:0003676(InterPro)	-
OG14642	771bd3bc28bc65e4407eab4a2160d7dc	82	PANTHER	PTHR46564	TRANSPOSASE	2	53	1.3e-09	T	2024-04-25	-	-	-	-
OG14642	771bd3bc28bc65e4407eab4a2160d7dc	82	Pfam	PF13358	DDE superfamily endonuclease	4	38	1.2e-06	T	2024-04-25	IPR038717	Tc1-like transposase, DDE domain	-	-
OG3601	fef838f43ffa573c4cce82d7337f50a0	177	CDD	cd04301	NAT_SF	63	124	6.48008e-10	T	2024-04-25	-	-	-	-
OG3601	fef838f43ffa573c4cce82d7337f50a0	177	ProSiteProfiles	PS51186	Gcn5-related N-acetyltransferase (GNAT) domain profile.	10	162	19.9394	T	2024-04-25	IPR000182	GNAT domain	GO:0016747(InterPro)	-
OG3601	fef838f43ffa573c4cce82d7337f50a0	177	PANTHER	PTHR43800	PEPTIDYL-LYSINE N-ACETYLTRANSFERASE YJAB	9	145	1.3e-17	T	2024-04-25	-	-	-	-
OG3601	fef838f43ffa573c4cce82d7337f50a0	177	Pfam	PF00583	Acetyltransferase (GNAT) family	61	141	4.5e-10	T	2024-04-25	IPR000182	GNAT domain	GO:0016747(InterPro)	-
OG3601	fef838f43ffa573c4cce82d7337f50a0	177	Gene3D	G3DSA:3.40.630.30	-	6	154	4.2e-27	T	2024-04-25	-	-	-	-
OG3601	fef838f43ffa573c4cce82d7337f50a0	177	SUPERFAMILY	SSF55729	Acyl-CoA N-acyltransferases (Nat)	2	146	5.65e-26	T	2024-04-25	IPR016181	Acyl-CoA N-acyltransferase	-	-
OG18672	ca63a3218da82b8af2454fcc2d0f4fcd	86	Pfam	PF11917	Protein of unknown function (DUF3435)	28	82	0.00047	T	2024-04-25	IPR021842	Protein of unknown function DUF3435	-	-
OG2141	540521dff2325f7aea474cf9256d413d	854	MobiDBLite	mobidb-lite	consensus disorder prediction	360	379	-	T	2024-04-25	-	-	-	-
OG2141	540521dff2325f7aea474cf9256d413d	854	MobiDBLite	mobidb-lite	consensus disorder prediction	470	489	-	T	2024-04-25	-	-	-	-
OG2141	540521dff2325f7aea474cf9256d413d	854	MobiDBLite	mobidb-lite	consensus disorder prediction	470	488	-	T	2024-04-25	-	-	-	-
OG2141	540521dff2325f7aea474cf9256d413d	854	MobiDBLite	mobidb-lite	consensus disorder prediction	810	854	-	T	2024-04-25	-	-	-	-
OG2141	540521dff2325f7aea474cf9256d413d	854	PANTHER	PTHR28538	INTEGRAL INNER NUCLEAR MEMBRANE PROTEIN IMA1	1	619	0	T	2024-04-25	IPR042321	Integral inner nuclear membrane protein ima1	GO:0005637(PANTHER)|GO:0034506(PANTHER)|GO:0034992(PANTHER)|GO:0044732(PANTHER)|GO:0071765(PANTHER)|GO:0071765(InterPro)	-
OG2141	540521dff2325f7aea474cf9256d413d	854	MobiDBLite	mobidb-lite	consensus disorder prediction	675	731	-	T	2024-04-25	-	-	-	-
OG2141	540521dff2325f7aea474cf9256d413d	854	Pfam	PF09779	Ima1 N-terminal domain	6	131	1.9e-34	T	2024-04-25	IPR018617	Ima1, N-terminal domain	-	-
OG3887	033149d7d3e5532ee8dc70dbf59831e8	338	PRINTS	PR00078	Glyceraldehyde-3-phosphate dehydrogenase signature	111	124	1.6e-47	T	2024-04-25	IPR020831	Glyceraldehyde/Erythrose phosphate dehydrogenase family	GO:0016620(InterPro)	-
OG3887	033149d7d3e5532ee8dc70dbf59831e8	338	PRINTS	PR00078	Glyceraldehyde-3-phosphate dehydrogenase signature	146	164	1.6e-47	T	2024-04-25	IPR020831	Glyceraldehyde/Erythrose phosphate dehydrogenase family	GO:0016620(InterPro)	-
OG3887	033149d7d3e5532ee8dc70dbf59831e8	338	PRINTS	PR00078	Glyceraldehyde-3-phosphate dehydrogenase signature	173	189	1.6e-47	T	2024-04-25	IPR020831	Glyceraldehyde/Erythrose phosphate dehydrogenase family	GO:0016620(InterPro)	-
OG3887	033149d7d3e5532ee8dc70dbf59831e8	338	PRINTS	PR00078	Glyceraldehyde-3-phosphate dehydrogenase signature	230	247	1.6e-47	T	2024-04-25	IPR020831	Glyceraldehyde/Erythrose phosphate dehydrogenase family	GO:0016620(InterPro)	-
OG3887	033149d7d3e5532ee8dc70dbf59831e8	338	PRINTS	PR00078	Glyceraldehyde-3-phosphate dehydrogenase signature	271	286	1.6e-47	T	2024-04-25	IPR020831	Glyceraldehyde/Erythrose phosphate dehydrogenase family	GO:0016620(InterPro)	-
OG3887	033149d7d3e5532ee8dc70dbf59831e8	338	Gene3D	G3DSA:3.40.50.720	-	5	330	0	T	2024-04-25	-	-	-	-
OG3887	033149d7d3e5532ee8dc70dbf59831e8	338	NCBIfam	TIGR01534	glyceraldehyde-3-phosphate dehydrogenase, type I	5	327	6.6e-127	T	2024-04-25	IPR006424	Glyceraldehyde-3-phosphate dehydrogenase, type I	GO:0006006(InterPro)|GO:0016620(InterPro)|GO:0050661(InterPro)|GO:0051287(InterPro)	-
OG3887	033149d7d3e5532ee8dc70dbf59831e8	338	PIRSF	PIRSF000149	GAPDH	2	337	2.9e-125	T	2024-04-25	IPR020831	Glyceraldehyde/Erythrose phosphate dehydrogenase family	GO:0016620(InterPro)	-
OG3887	033149d7d3e5532ee8dc70dbf59831e8	338	ProSitePatterns	PS00071	Glyceraldehyde 3-phosphate dehydrogenase active site.	150	157	-	T	2024-04-25	IPR020830	Glyceraldehyde 3-phosphate dehydrogenase, active site	GO:0016620(InterPro)	-
OG3887	033149d7d3e5532ee8dc70dbf59831e8	338	PANTHER	PTHR10836	GLYCERALDEHYDE 3-PHOSPHATE DEHYDROGENASE	4	334	0	T	2024-04-25	IPR020831	Glyceraldehyde/Erythrose phosphate dehydrogenase family	GO:0004365(PANTHER)|GO:0005829(PANTHER)|GO:0006096(PANTHER)|GO:0016620(InterPro)	-
OG3887	033149d7d3e5532ee8dc70dbf59831e8	338	SUPERFAMILY	SSF55347	Glyceraldehyde-3-phosphate dehydrogenase-like, C-terminal domain	151	315	2.43e-80	T	2024-04-25	-	-	-	-
OG3887	033149d7d3e5532ee8dc70dbf59831e8	338	FunFam	G3DSA:3.40.50.720:FF:000020	Glyceraldehyde-3-phosphate dehydrogenase	4	162	1.6e-70	T	2024-04-25	-	-	-	-
OG3887	033149d7d3e5532ee8dc70dbf59831e8	338	Pfam	PF00044	Glyceraldehyde 3-phosphate dehydrogenase, NAD binding domain	5	105	1.3e-30	T	2024-04-25	IPR020828	Glyceraldehyde 3-phosphate dehydrogenase, NAD(P) binding domain	GO:0051287(InterPro)	-
OG3887	033149d7d3e5532ee8dc70dbf59831e8	338	Gene3D	G3DSA:3.30.360.10	Dihydrodipicolinate Reductase; domain 2	151	315	0	T	2024-04-25	-	-	-	-
OG3887	033149d7d3e5532ee8dc70dbf59831e8	338	Pfam	PF02800	Glyceraldehyde 3-phosphate dehydrogenase, C-terminal domain	157	315	6.9e-68	T	2024-04-25	IPR020829	Glyceraldehyde 3-phosphate dehydrogenase, catalytic domain	GO:0016620(InterPro)	-
OG3887	033149d7d3e5532ee8dc70dbf59831e8	338	SMART	SM00846	gp_dh_n_7	4	152	2.7e-83	T	2024-04-25	IPR020828	Glyceraldehyde 3-phosphate dehydrogenase, NAD(P) binding domain	GO:0051287(InterPro)	-
OG3887	033149d7d3e5532ee8dc70dbf59831e8	338	FunFam	G3DSA:3.30.360.10:FF:000001	Glyceraldehyde-3-phosphate dehydrogenase	151	317	5.1e-95	T	2024-04-25	-	-	-	-
OG3887	033149d7d3e5532ee8dc70dbf59831e8	338	SUPERFAMILY	SSF51735	NAD(P)-binding Rossmann-fold domains	5	173	2.68e-68	T	2024-04-25	IPR036291	NAD(P)-binding domain superfamily	-	-
OG20349	60af3b732b460a3271e621e02d12100a	221	MobiDBLite	mobidb-lite	consensus disorder prediction	120	162	-	T	2024-04-25	-	-	-	-
OG20349	60af3b732b460a3271e621e02d12100a	221	SUPERFAMILY	SSF54160	Chromo domain-like	81	113	3.14e-09	T	2024-04-25	IPR016197	Chromo-like domain superfamily	-	-
OG20349	60af3b732b460a3271e621e02d12100a	221	MobiDBLite	mobidb-lite	consensus disorder prediction	145	162	-	T	2024-04-25	-	-	-	-
OG20349	60af3b732b460a3271e621e02d12100a	221	Gene3D	G3DSA:2.40.50.40	-	65	119	2.6e-08	T	2024-04-25	-	-	-	-
OG20349	60af3b732b460a3271e621e02d12100a	221	ProSiteProfiles	PS50013	Chromo and chromo shadow domain profile.	87	116	8.8832	T	2024-04-25	IPR000953	Chromo/chromo shadow domain	-	-
OG20349	60af3b732b460a3271e621e02d12100a	221	CDD	cd00024	CD_CSD	87	114	3.71198e-08	T	2024-04-25	-	-	-	-
OG3362	90f6df14bd3ee346d4783dfd7b119e5a	491	Gene3D	G3DSA:1.20.1250.20	MFS general substrate transporter like domains	26	425	5.1e-25	T	2024-04-25	IPR036259	MFS transporter superfamily	-	-
OG3362	90f6df14bd3ee346d4783dfd7b119e5a	491	MobiDBLite	mobidb-lite	consensus disorder prediction	460	491	-	T	2024-04-25	-	-	-	-
OG3362	90f6df14bd3ee346d4783dfd7b119e5a	491	SUPERFAMILY	SSF103473	MFS general substrate transporter	23	442	4.97e-38	T	2024-04-25	IPR036259	MFS transporter superfamily	-	-
OG3362	90f6df14bd3ee346d4783dfd7b119e5a	491	PANTHER	PTHR10924	MAJOR FACILITATOR SUPERFAMILY PROTEIN-RELATED	18	446	6.5e-113	T	2024-04-25	IPR049680	Solute carrier family 49-like	GO:0016020(PANTHER)|GO:0051184(PANTHER)	-
OG3362	90f6df14bd3ee346d4783dfd7b119e5a	491	Pfam	PF07690	Major Facilitator Superfamily	40	364	3.7e-22	T	2024-04-25	IPR011701	Major facilitator superfamily	GO:0022857(InterPro)|GO:0055085(InterPro)	-
OG5551	b5d43f6d82cf89896453fc41be7dbc2d	268	CDD	cd02440	AdoMet_MTases	76	166	1.04517e-05	T	2024-04-25	-	-	-	-
OG5551	b5d43f6d82cf89896453fc41be7dbc2d	268	Gene3D	G3DSA:3.40.50.150	Vaccinia Virus protein VP39	67	268	1.4e-24	T	2024-04-25	IPR029063	S-adenosyl-L-methionine-dependent methyltransferase superfamily	-	-
OG5551	b5d43f6d82cf89896453fc41be7dbc2d	268	PANTHER	PTHR42912	METHYLTRANSFERASE	20	266	1.2e-45	T	2024-04-25	IPR050508	Methyltransferase Superfamily	GO:0008168(PANTHER)	-
OG5551	b5d43f6d82cf89896453fc41be7dbc2d	268	SUPERFAMILY	SSF53335	S-adenosyl-L-methionine-dependent methyltransferases	38	259	2.76e-25	T	2024-04-25	IPR029063	S-adenosyl-L-methionine-dependent methyltransferase superfamily	-	-
OG5551	b5d43f6d82cf89896453fc41be7dbc2d	268	Pfam	PF13489	Methyltransferase domain	61	244	3.2e-22	T	2024-04-25	-	-	-	-
OG13770	a023f0c22da71c2a6dce08222dd72737	84	Pfam	PF17237	ERMES regulator 1	33	76	1.1e-17	T	2024-04-25	IPR035195	ERMES regulator 1	GO:0007008(InterPro)	-
OG2283	d66927fc41c5e93bc8f7b91d6784d446	575	SUPERFAMILY	SSF53067	Actin-like ATPase domain	141	336	8.42e-29	T	2024-04-25	IPR043129	ATPase, nucleotide binding domain	-	-
OG2283	d66927fc41c5e93bc8f7b91d6784d446	575	SUPERFAMILY	SSF53067	Actin-like ATPase domain	10	134	9.06e-19	T	2024-04-25	IPR043129	ATPase, nucleotide binding domain	-	-
OG2283	d66927fc41c5e93bc8f7b91d6784d446	575	Gene3D	G3DSA:1.10.3210.10	Hypothetical protein af1432	335	498	6.7e-07	T	2024-04-25	-	-	-	-
OG2283	d66927fc41c5e93bc8f7b91d6784d446	575	FunFam	G3DSA:3.30.420.40:FF:000191	Retrograde regulation protein 2	5	135	6.6e-59	T	2024-04-25	-	-	-	-
OG2283	d66927fc41c5e93bc8f7b91d6784d446	575	PANTHER	PTHR30005	EXOPOLYPHOSPHATASE	9	551	1.2e-106	T	2024-04-25	IPR050273	GppA/Ppx guanosine pentaphosphate hydrolase	GO:0006357(PANTHER)	-
OG2283	d66927fc41c5e93bc8f7b91d6784d446	575	Pfam	PF02541	Ppx/GppA phosphatase family	28	335	1e-37	T	2024-04-25	IPR003695	Ppx/GppA phosphatase, N-terminal	-	-
OG2283	d66927fc41c5e93bc8f7b91d6784d446	575	FunFam	G3DSA:3.30.420.150:FF:000007	Retrograde regulation protein 2	137	334	1.5e-95	T	2024-04-25	-	-	-	-
OG2283	d66927fc41c5e93bc8f7b91d6784d446	575	Gene3D	G3DSA:3.30.420.40	-	7	136	4.6e-29	T	2024-04-25	-	-	-	-
OG2283	d66927fc41c5e93bc8f7b91d6784d446	575	Gene3D	G3DSA:3.30.420.150	Exopolyphosphatase. Domain 2	137	334	1.5e-45	T	2024-04-25	-	-	-	-
OG2283	d66927fc41c5e93bc8f7b91d6784d446	575	FunFam	G3DSA:1.10.3210.10:FF:000046	Retrograde regulation protein 2	335	500	8.3e-90	T	2024-04-25	-	-	-	-
OG6361	0527a09452c2b8eca074a7dabf474c17	277	CDD	cd04725	OMP_decarboxylase_like	37	262	1.83631e-53	T	2024-04-25	-	-	-	-
OG6361	0527a09452c2b8eca074a7dabf474c17	277	PANTHER	PTHR19278	OROTATE PHOSPHORIBOSYLTRANSFERASE	5	273	1e-98	T	2024-04-25	-	-	GO:0004588(PANTHER)|GO:0004590(PANTHER)|GO:0006222(PANTHER)|GO:0019856(PANTHER)	-
OG6361	0527a09452c2b8eca074a7dabf474c17	277	SMART	SM00934	OMPdecase_2	34	262	5.1e-37	T	2024-04-25	IPR001754	Orotidine 5'-phosphate decarboxylase domain	GO:0004590(InterPro)|GO:0006207(InterPro)	-
OG6361	0527a09452c2b8eca074a7dabf474c17	277	NCBIfam	TIGR01740	orotidine-5'-phosphate decarboxylase	36	263	5.2e-67	T	2024-04-25	IPR014732	Orotidine 5'-phosphate decarboxylase	GO:0004590(InterPro)|GO:0044205(InterPro)	-
OG6361	0527a09452c2b8eca074a7dabf474c17	277	Pfam	PF00215	Orotidine 5'-phosphate decarboxylase / HUMPS family	33	262	1.2e-60	T	2024-04-25	IPR001754	Orotidine 5'-phosphate decarboxylase domain	GO:0004590(InterPro)|GO:0006207(InterPro)	-
OG6361	0527a09452c2b8eca074a7dabf474c17	277	Gene3D	G3DSA:3.20.20.70	Aldolase class I	4	276	5.5e-91	T	2024-04-25	IPR013785	Aldolase-type TIM barrel	-	-
OG6361	0527a09452c2b8eca074a7dabf474c17	277	SUPERFAMILY	SSF51366	Ribulose-phoshate binding barrel	7	273	2.77e-56	T	2024-04-25	IPR011060	Ribulose-phosphate binding barrel	-	-
OG6361	0527a09452c2b8eca074a7dabf474c17	277	ProSitePatterns	PS00156	Orotidine 5'-phosphate decarboxylase active site.	90	103	-	T	2024-04-25	IPR018089	Orotidine 5'-phosphate decarboxylase, active site	GO:0004590(InterPro)|GO:0006207(InterPro)	-
OG6361	0527a09452c2b8eca074a7dabf474c17	277	FunFam	G3DSA:3.20.20.70:FF:000114	Decarboxylase,orotidine phosphate	4	276	3.7e-125	T	2024-04-25	-	-	-	-
OG21279	479ee2eafb24a6de6de4b5612f4e8393	1221	MobiDBLite	mobidb-lite	consensus disorder prediction	675	717	-	T	2024-04-25	-	-	-	-
OG21279	479ee2eafb24a6de6de4b5612f4e8393	1221	Pfam	PF07529	HSA domain	611	651	0.0024	T	2024-04-25	IPR014012	Helicase/SANT-associated domain	-	-
OG21279	479ee2eafb24a6de6de4b5612f4e8393	1221	MobiDBLite	mobidb-lite	consensus disorder prediction	353	370	-	T	2024-04-25	-	-	-	-
OG21279	479ee2eafb24a6de6de4b5612f4e8393	1221	MobiDBLite	mobidb-lite	consensus disorder prediction	964	1107	-	T	2024-04-25	-	-	-	-
OG21279	479ee2eafb24a6de6de4b5612f4e8393	1221	Pfam	PF13921	Myb-like DNA-binding domain	875	945	2e-14	T	2024-04-25	-	-	-	-
OG21279	479ee2eafb24a6de6de4b5612f4e8393	1221	MobiDBLite	mobidb-lite	consensus disorder prediction	964	987	-	T	2024-04-25	-	-	-	-
OG21279	479ee2eafb24a6de6de4b5612f4e8393	1221	MobiDBLite	mobidb-lite	consensus disorder prediction	240	268	-	T	2024-04-25	-	-	-	-
OG21279	479ee2eafb24a6de6de4b5612f4e8393	1221	MobiDBLite	mobidb-lite	consensus disorder prediction	1207	1221	-	T	2024-04-25	-	-	-	-
OG21279	479ee2eafb24a6de6de4b5612f4e8393	1221	MobiDBLite	mobidb-lite	consensus disorder prediction	807	855	-	T	2024-04-25	-	-	-	-
OG21279	479ee2eafb24a6de6de4b5612f4e8393	1221	PANTHER	PTHR46459	E1A-BINDING PROTEIN P400-RELATED	1022	1212	1.8e-159	T	2024-04-25	-	-	GO:0003682(PANTHER)|GO:0006281(PANTHER)|GO:0035267(PANTHER)|GO:0043967(PANTHER)	-
OG21279	479ee2eafb24a6de6de4b5612f4e8393	1221	MobiDBLite	mobidb-lite	consensus disorder prediction	339	521	-	T	2024-04-25	-	-	-	-
OG21279	479ee2eafb24a6de6de4b5612f4e8393	1221	MobiDBLite	mobidb-lite	consensus disorder prediction	186	201	-	T	2024-04-25	-	-	-	-
OG21279	479ee2eafb24a6de6de4b5612f4e8393	1221	CDD	cd00167	SANT	875	923	2.81096e-06	T	2024-04-25	IPR001005	SANT/Myb domain	-	-
OG21279	479ee2eafb24a6de6de4b5612f4e8393	1221	SMART	SM00717	sant	871	929	1.3e-05	T	2024-04-25	IPR001005	SANT/Myb domain	-	-
OG21279	479ee2eafb24a6de6de4b5612f4e8393	1221	MobiDBLite	mobidb-lite	consensus disorder prediction	387	406	-	T	2024-04-25	-	-	-	-
OG21279	479ee2eafb24a6de6de4b5612f4e8393	1221	MobiDBLite	mobidb-lite	consensus disorder prediction	144	314	-	T	2024-04-25	-	-	-	-
OG21279	479ee2eafb24a6de6de4b5612f4e8393	1221	MobiDBLite	mobidb-lite	consensus disorder prediction	1122	1206	-	T	2024-04-25	-	-	-	-
OG21279	479ee2eafb24a6de6de4b5612f4e8393	1221	Coils	Coil	Coil	946	973	-	T	2024-04-25	-	-	-	-
OG21279	479ee2eafb24a6de6de4b5612f4e8393	1221	MobiDBLite	mobidb-lite	consensus disorder prediction	504	520	-	T	2024-04-25	-	-	-	-
OG21279	479ee2eafb24a6de6de4b5612f4e8393	1221	MobiDBLite	mobidb-lite	consensus disorder prediction	1122	1221	-	T	2024-04-25	-	-	-	-
OG21279	479ee2eafb24a6de6de4b5612f4e8393	1221	MobiDBLite	mobidb-lite	consensus disorder prediction	153	178	-	T	2024-04-25	-	-	-	-
OG21279	479ee2eafb24a6de6de4b5612f4e8393	1221	SUPERFAMILY	SSF46689	Homeodomain-like	870	925	7.42e-08	T	2024-04-25	IPR009057	Homeobox-like domain superfamily	-	-
OG21279	479ee2eafb24a6de6de4b5612f4e8393	1221	MobiDBLite	mobidb-lite	consensus disorder prediction	1035	1107	-	T	2024-04-25	-	-	-	-
OG21279	479ee2eafb24a6de6de4b5612f4e8393	1221	Gene3D	G3DSA:1.10.10.60	-	867	926	1.7e-09	T	2024-04-25	-	-	-	-
OG21279	479ee2eafb24a6de6de4b5612f4e8393	1221	ProSiteProfiles	PS51204	HSA domain profile.	607	680	9.87212	T	2024-04-25	IPR014012	Helicase/SANT-associated domain	-	-
OG21279	479ee2eafb24a6de6de4b5612f4e8393	1221	MobiDBLite	mobidb-lite	consensus disorder prediction	485	503	-	T	2024-04-25	-	-	-	-
OG21279	479ee2eafb24a6de6de4b5612f4e8393	1221	MobiDBLite	mobidb-lite	consensus disorder prediction	78	98	-	T	2024-04-25	-	-	-	-
OG21279	479ee2eafb24a6de6de4b5612f4e8393	1221	ProSiteProfiles	PS50090	Myb-like domain profile.	867	927	7.81655	T	2024-04-25	IPR001005	SANT/Myb domain	-	-
OG21279	479ee2eafb24a6de6de4b5612f4e8393	1221	MobiDBLite	mobidb-lite	consensus disorder prediction	990	1022	-	T	2024-04-25	-	-	-	-
OG15960	5ed2226a2c9c8f897737346f4e34ca99	66	MobiDBLite	mobidb-lite	consensus disorder prediction	1	66	-	T	2024-04-25	-	-	-	-
OG8550	59690824b3f84335b6f591fe2d955bb7	1201	SMART	SM00119	hect_3	853	1201	3.6e-82	T	2024-04-25	IPR000569	HECT domain	GO:0004842(InterPro)	-
OG8550	59690824b3f84335b6f591fe2d955bb7	1201	ProSiteProfiles	PS50237	HECT domain profile.	855	1201	82.0201	T	2024-04-25	IPR000569	HECT domain	GO:0004842(InterPro)	-
OG8550	59690824b3f84335b6f591fe2d955bb7	1201	MobiDBLite	mobidb-lite	consensus disorder prediction	252	279	-	T	2024-04-25	-	-	-	-
OG8550	59690824b3f84335b6f591fe2d955bb7	1201	Gene3D	G3DSA:3.90.1750.10	Hect, E3 ligase catalytic domains	833	1081	8.3e-84	T	2024-04-25	-	-	-	-
OG8550	59690824b3f84335b6f591fe2d955bb7	1201	Gene3D	G3DSA:3.30.2410.10	Hect, E3 ligase catalytic domain	1084	1201	5.7e-28	T	2024-04-25	-	-	-	-
OG8550	59690824b3f84335b6f591fe2d955bb7	1201	Gene3D	G3DSA:3.30.2160.10	Hect, E3 ligase catalytic domain	969	1048	8.3e-84	T	2024-04-25	-	-	-	-
OG8550	59690824b3f84335b6f591fe2d955bb7	1201	MobiDBLite	mobidb-lite	consensus disorder prediction	545	594	-	T	2024-04-25	-	-	-	-
OG8550	59690824b3f84335b6f591fe2d955bb7	1201	SUPERFAMILY	SSF56204	Hect, E3 ligase catalytic domain	813	1195	1.31e-102	T	2024-04-25	IPR035983	HECT, E3 ligase catalytic domain	GO:0004842(InterPro)	-
OG8550	59690824b3f84335b6f591fe2d955bb7	1201	MobiDBLite	mobidb-lite	consensus disorder prediction	301	327	-	T	2024-04-25	-	-	-	-
OG8550	59690824b3f84335b6f591fe2d955bb7	1201	MobiDBLite	mobidb-lite	consensus disorder prediction	49	71	-	T	2024-04-25	-	-	-	-
OG8550	59690824b3f84335b6f591fe2d955bb7	1201	CDD	cd00078	HECTc	831	1199	4.49663e-110	T	2024-04-25	IPR000569	HECT domain	GO:0004842(InterPro)	-
OG8550	59690824b3f84335b6f591fe2d955bb7	1201	PANTHER	PTHR45700	UBIQUITIN-PROTEIN LIGASE E3C	777	1200	1.6e-86	T	2024-04-25	IPR044611	Ubiquitin-protein ligase E3A/B/C-like	GO:0000209(InterPro)|GO:0061630(InterPro)	-
OG8550	59690824b3f84335b6f591fe2d955bb7	1201	MobiDBLite	mobidb-lite	consensus disorder prediction	545	560	-	T	2024-04-25	-	-	-	-
OG8550	59690824b3f84335b6f591fe2d955bb7	1201	Pfam	PF00632	HECT-domain (ubiquitin-transferase)	885	1201	4.5e-79	T	2024-04-25	IPR000569	HECT domain	GO:0004842(InterPro)	-
OG8550	59690824b3f84335b6f591fe2d955bb7	1201	MobiDBLite	mobidb-lite	consensus disorder prediction	1	20	-	T	2024-04-25	-	-	-	-
OG8550	59690824b3f84335b6f591fe2d955bb7	1201	MobiDBLite	mobidb-lite	consensus disorder prediction	561	577	-	T	2024-04-25	-	-	-	-
OG8550	59690824b3f84335b6f591fe2d955bb7	1201	MobiDBLite	mobidb-lite	consensus disorder prediction	232	327	-	T	2024-04-25	-	-	-	-
OG8550	59690824b3f84335b6f591fe2d955bb7	1201	MobiDBLite	mobidb-lite	consensus disorder prediction	106	126	-	T	2024-04-25	-	-	-	-
OG8550	59690824b3f84335b6f591fe2d955bb7	1201	MobiDBLite	mobidb-lite	consensus disorder prediction	27	126	-	T	2024-04-25	-	-	-	-
OG20753	03b3b716f27f1b1801fdc44c14bf165b	249	Pfam	PF05630	Necrosis inducing protein (NPP1)	34	211	5.4e-33	T	2024-04-25	IPR008701	Necrosis inducing protein	-	-
OG20753	03b3b716f27f1b1801fdc44c14bf165b	249	PANTHER	PTHR33657	DOMAIN PROTEIN, PUTATIVE (AFU_ORTHOLOGUE AFUA_5G00600)-RELATED	5	227	1.7e-56	T	2024-04-25	IPR008701	Necrosis inducing protein	-	-
OG22670	aac3d6c9c9d3348840e89bfd49508adb	657	MobiDBLite	mobidb-lite	consensus disorder prediction	555	600	-	T	2024-04-25	-	-	-	-
OG22670	aac3d6c9c9d3348840e89bfd49508adb	657	MobiDBLite	mobidb-lite	consensus disorder prediction	555	584	-	T	2024-04-25	-	-	-	-
OG22670	aac3d6c9c9d3348840e89bfd49508adb	657	MobiDBLite	mobidb-lite	consensus disorder prediction	399	459	-	T	2024-04-25	-	-	-	-
OG22670	aac3d6c9c9d3348840e89bfd49508adb	657	MobiDBLite	mobidb-lite	consensus disorder prediction	269	303	-	T	2024-04-25	-	-	-	-
OG22670	aac3d6c9c9d3348840e89bfd49508adb	657	MobiDBLite	mobidb-lite	consensus disorder prediction	473	543	-	T	2024-04-25	-	-	-	-
OG22670	aac3d6c9c9d3348840e89bfd49508adb	657	MobiDBLite	mobidb-lite	consensus disorder prediction	269	386	-	T	2024-04-25	-	-	-	-
OG22670	aac3d6c9c9d3348840e89bfd49508adb	657	MobiDBLite	mobidb-lite	consensus disorder prediction	419	459	-	T	2024-04-25	-	-	-	-
OG22670	aac3d6c9c9d3348840e89bfd49508adb	657	MobiDBLite	mobidb-lite	consensus disorder prediction	480	543	-	T	2024-04-25	-	-	-	-
OG1507	00b931df031c8880c5cae5deca5b951d	467	SUPERFAMILY	SSF53901	Thiolase-like	176	451	1.97e-65	T	2024-04-25	IPR016039	Thiolase-like	GO:0016746(InterPro)	-
OG1507	00b931df031c8880c5cae5deca5b951d	467	NCBIfam	TIGR01833	hydroxymethylglutaryl-CoA synthase	5	452	0	T	2024-04-25	IPR010122	Hydroxymethylglutaryl-CoA synthase, eukaryotic	GO:0004421(InterPro)|GO:0008299(InterPro)	-
OG1507	00b931df031c8880c5cae5deca5b951d	467	Pfam	PF08540	Hydroxymethylglutaryl-coenzyme A synthase C terminal	177	453	1.6e-92	T	2024-04-25	IPR013746	Hydroxymethylglutaryl-coenzyme A synthase, C-terminal domain	GO:0004421(InterPro)|GO:0006084(InterPro)|GO:0010142(InterPro)	-
OG1507	00b931df031c8880c5cae5deca5b951d	467	PANTHER	PTHR43323	3-HYDROXY-3-METHYLGLUTARYL COENZYME A SYNTHASE	5	454	0	T	2024-04-25	-	-	GO:0004421(PANTHER)|GO:0006084(PANTHER)|GO:0006696(PANTHER)|GO:0010142(PANTHER)	-
OG1507	00b931df031c8880c5cae5deca5b951d	467	Pfam	PF01154	Hydroxymethylglutaryl-coenzyme A synthase N terminal	6	175	2.7e-83	T	2024-04-25	IPR013528	Hydroxymethylglutaryl-coenzyme A synthase, N-terminal	-	-
OG1507	00b931df031c8880c5cae5deca5b951d	467	SUPERFAMILY	SSF53901	Thiolase-like	7	173	1.12e-36	T	2024-04-25	IPR016039	Thiolase-like	GO:0016746(InterPro)	-
OG1507	00b931df031c8880c5cae5deca5b951d	467	ProSitePatterns	PS01226	Hydroxymethylglutaryl-coenzyme A synthase active site.	106	121	-	T	2024-04-25	IPR000590	Hydroxymethylglutaryl-coenzyme A synthase, active site	GO:0004421(InterPro)|GO:0008299(InterPro)	-
OG1507	00b931df031c8880c5cae5deca5b951d	467	Gene3D	G3DSA:3.40.47.10	-	4	455	0	T	2024-04-25	IPR016039	Thiolase-like	GO:0016746(InterPro)	-
OG1507	00b931df031c8880c5cae5deca5b951d	467	FunFam	G3DSA:3.40.47.10:FF:000093	3-hydroxy-3-methylglutaryl coenzyme A synthase	4	455	0	T	2024-04-25	-	-	-	-
OG1507	00b931df031c8880c5cae5deca5b951d	467	CDD	cd00827	init_cond_enzymes	7	377	1.35083e-75	T	2024-04-25	-	-	-	-
OG16730	0191ddae704b4ca5068f4145b31280c3	516	Coils	Coil	Coil	142	162	-	T	2024-04-25	-	-	-	-
OG16730	0191ddae704b4ca5068f4145b31280c3	516	MobiDBLite	mobidb-lite	consensus disorder prediction	1	267	-	T	2024-04-25	-	-	-	-
OG16730	0191ddae704b4ca5068f4145b31280c3	516	MobiDBLite	mobidb-lite	consensus disorder prediction	13	55	-	T	2024-04-25	-	-	-	-
OG16730	0191ddae704b4ca5068f4145b31280c3	516	Pfam	PF13926	Domain of unknown function (DUF4211)	258	393	3.1e-42	T	2024-04-25	IPR025451	Domain of unknown function DUF4211	-	-
OG16730	0191ddae704b4ca5068f4145b31280c3	516	MobiDBLite	mobidb-lite	consensus disorder prediction	395	411	-	T	2024-04-25	-	-	-	-
OG16730	0191ddae704b4ca5068f4145b31280c3	516	MobiDBLite	mobidb-lite	consensus disorder prediction	394	416	-	T	2024-04-25	-	-	-	-
OG16730	0191ddae704b4ca5068f4145b31280c3	516	MobiDBLite	mobidb-lite	consensus disorder prediction	244	264	-	T	2024-04-25	-	-	-	-
OG16730	0191ddae704b4ca5068f4145b31280c3	516	Coils	Coil	Coil	185	205	-	T	2024-04-25	-	-	-	-
OG16730	0191ddae704b4ca5068f4145b31280c3	516	MobiDBLite	mobidb-lite	consensus disorder prediction	142	161	-	T	2024-04-25	-	-	-	-
OG16730	0191ddae704b4ca5068f4145b31280c3	516	PANTHER	PTHR14689	UNCHARACTERIZED	191	512	4.3e-41	T	2024-04-25	-	-	GO:0005634(PANTHER)	-
OG16730	0191ddae704b4ca5068f4145b31280c3	516	MobiDBLite	mobidb-lite	consensus disorder prediction	190	210	-	T	2024-04-25	-	-	-	-
OG16730	0191ddae704b4ca5068f4145b31280c3	516	MobiDBLite	mobidb-lite	consensus disorder prediction	162	176	-	T	2024-04-25	-	-	-	-
OG5783	49fd6cdc0ca171c9cb8885b2fcf9c41c	76	Gene3D	G3DSA:1.10.287.1130	CytochromE C oxidase copper chaperone	11	76	6.5e-24	T	2024-04-25	-	-	-	-
OG5783	49fd6cdc0ca171c9cb8885b2fcf9c41c	76	SUPERFAMILY	SSF47072	Cysteine alpha-hairpin motif	18	76	3.27e-21	T	2024-04-25	IPR009069	Cysteine alpha-hairpin motif superfamily	-	-
OG5783	49fd6cdc0ca171c9cb8885b2fcf9c41c	76	Pfam	PF05051	Cytochrome C oxidase copper chaperone (COX17)	27	76	5.6e-19	T	2024-04-25	IPR007745	Cytochrome c oxidase copper chaperone	GO:0005507(InterPro)|GO:0005758(InterPro)|GO:0016531(InterPro)	-
OG5783	49fd6cdc0ca171c9cb8885b2fcf9c41c	76	PANTHER	PTHR16719	CYTOCHROME C OXIDASE COPPER CHAPERONE	15	76	7.9e-13	T	2024-04-25	IPR007745	Cytochrome c oxidase copper chaperone	GO:0005507(InterPro)|GO:0005758(InterPro)|GO:0005758(PANTHER)|GO:0016531(PANTHER)|GO:0016531(InterPro)|GO:0033617(PANTHER)	-
OG5783	49fd6cdc0ca171c9cb8885b2fcf9c41c	76	FunFam	G3DSA:1.10.287.1130:FF:000004	Cytochrome c oxidase copper chaperone	10	76	2.3e-35	T	2024-04-25	-	-	-	-
OG5783	49fd6cdc0ca171c9cb8885b2fcf9c41c	76	ProSiteProfiles	PS51808	Coiled coil-helix-coiled coil-helix (CHCH) domain profile.	32	76	10.7037	T	2024-04-25	-	-	-	-
OG5783	49fd6cdc0ca171c9cb8885b2fcf9c41c	76	MobiDBLite	mobidb-lite	consensus disorder prediction	1	31	-	T	2024-04-25	-	-	-	-
OG20757	50246968168b908fb1a6a9ad45dbf037	498	MobiDBLite	mobidb-lite	consensus disorder prediction	102	121	-	T	2024-04-25	-	-	-	-
OG20757	50246968168b908fb1a6a9ad45dbf037	498	MobiDBLite	mobidb-lite	consensus disorder prediction	1	39	-	T	2024-04-25	-	-	-	-
OG20757	50246968168b908fb1a6a9ad45dbf037	498	FunFam	G3DSA:1.10.20.10:FF:000037	Transcription initiation factor TFIID subunit 12	383	460	2e-48	T	2024-04-25	-	-	-	-
OG20757	50246968168b908fb1a6a9ad45dbf037	498	MobiDBLite	mobidb-lite	consensus disorder prediction	220	272	-	T	2024-04-25	-	-	-	-
OG20757	50246968168b908fb1a6a9ad45dbf037	498	Pfam	PF03847	Transcription initiation factor TFIID subunit A	388	458	3.3e-17	T	2024-04-25	IPR003228	Transcription initiation factor TFIID subunit 12 domain	GO:0005669(InterPro)|GO:0006352(InterPro)	-
OG20757	50246968168b908fb1a6a9ad45dbf037	498	SUPERFAMILY	SSF47113	Histone-fold	385	460	2.93e-14	T	2024-04-25	IPR009072	Histone-fold	GO:0046982(InterPro)	-
OG20757	50246968168b908fb1a6a9ad45dbf037	498	MobiDBLite	mobidb-lite	consensus disorder prediction	280	308	-	T	2024-04-25	-	-	-	-
OG20757	50246968168b908fb1a6a9ad45dbf037	498	CDD	cd07981	TAF12	387	458	6.89894e-28	T	2024-04-25	IPR003228	Transcription initiation factor TFIID subunit 12 domain	GO:0005669(InterPro)|GO:0006352(InterPro)	-
OG20757	50246968168b908fb1a6a9ad45dbf037	498	MobiDBLite	mobidb-lite	consensus disorder prediction	315	332	-	T	2024-04-25	-	-	-	-
OG20757	50246968168b908fb1a6a9ad45dbf037	498	PANTHER	PTHR12264	TRANSCRIPTION INITIATION FACTOR TFIID SUBUNIT 12	5	497	8.4e-56	T	2024-04-25	IPR037794	Transcription initiation factor TFIID subunit 12	GO:0000124(InterPro)|GO:0003677(PANTHER)|GO:0005669(PANTHER)|GO:0005669(InterPro)|GO:0017025(PANTHER)|GO:0051123(PANTHER)	-
OG20757	50246968168b908fb1a6a9ad45dbf037	498	MobiDBLite	mobidb-lite	consensus disorder prediction	217	369	-	T	2024-04-25	-	-	-	-
OG20757	50246968168b908fb1a6a9ad45dbf037	498	Gene3D	G3DSA:1.10.20.10	Histone, subunit A	383	460	6.4e-28	T	2024-04-25	IPR009072	Histone-fold	GO:0046982(InterPro)	-
OG20757	50246968168b908fb1a6a9ad45dbf037	498	Coils	Coil	Coil	80	107	-	T	2024-04-25	-	-	-	-
OG20757	50246968168b908fb1a6a9ad45dbf037	498	MobiDBLite	mobidb-lite	consensus disorder prediction	467	486	-	T	2024-04-25	-	-	-	-
OG6631	fe888bedfbf12622062092fe53f05139	509	MobiDBLite	mobidb-lite	consensus disorder prediction	90	114	-	T	2024-04-25	-	-	-	-
OG6631	fe888bedfbf12622062092fe53f05139	509	PANTHER	PTHR35204	YALI0A21131P	12	498	0	T	2024-04-25	IPR038921	Uncharacterized protein YOR389W-like	-	-
OG2782	129aaa4f3480cf53831795392650bffb	531	SUPERFAMILY	SSF75005	Arabinanase/levansucrase/invertase	21	286	4.71e-65	T	2024-04-25	IPR023296	Glycosyl hydrolase, five-bladed beta-propeller domain superfamily	-	-
OG2782	129aaa4f3480cf53831795392650bffb	531	Gene3D	G3DSA:2.115.10.20	Glycosyl hydrolase domain; family 43	191	294	3.5e-23	T	2024-04-25	IPR023296	Glycosyl hydrolase, five-bladed beta-propeller domain superfamily	-	-
OG2782	129aaa4f3480cf53831795392650bffb	531	Gene3D	G3DSA:2.115.10.20	Glycosyl hydrolase domain; family 43	20	190	4e-42	T	2024-04-25	IPR023296	Glycosyl hydrolase, five-bladed beta-propeller domain superfamily	-	-
OG2782	129aaa4f3480cf53831795392650bffb	531	PANTHER	PTHR42812	BETA-XYLOSIDASE	187	514	2.4e-86	T	2024-04-25	IPR051795	Glycosyl Hydrolase Family 43	-	-
OG2782	129aaa4f3480cf53831795392650bffb	531	Pfam	PF04616	Glycosyl hydrolases family 43	190	279	2e-16	T	2024-04-25	IPR006710	Glycoside hydrolase, family 43	GO:0004553(InterPro)|GO:0005975(InterPro)	-
OG2782	129aaa4f3480cf53831795392650bffb	531	Pfam	PF04616	Glycosyl hydrolases family 43	21	182	9.4e-29	T	2024-04-25	IPR006710	Glycoside hydrolase, family 43	GO:0004553(InterPro)|GO:0005975(InterPro)	-
OG2782	129aaa4f3480cf53831795392650bffb	531	Pfam	PF17851	Beta xylosidase C-terminal Concanavalin A-like domain	308	500	1.4e-11	T	2024-04-25	IPR041542	Beta-xylosidase, C-terminal Concanavalin A-like domain	-	-
OG2782	129aaa4f3480cf53831795392650bffb	531	Gene3D	G3DSA:2.60.120.200	-	307	517	1.1e-27	T	2024-04-25	-	-	-	-
OG2782	129aaa4f3480cf53831795392650bffb	531	SUPERFAMILY	SSF49899	Concanavalin A-like lectins/glucanases	303	502	3.52e-23	T	2024-04-25	IPR013320	Concanavalin A-like lectin/glucanase domain superfamily	-	-
OG10526	0476dc1da6e72c22f4fc890937017b59	66	MobiDBLite	mobidb-lite	consensus disorder prediction	1	20	-	T	2024-04-25	-	-	-	-
OG14534	2a09a4ef7ce9835dcfd6a05d8ee182ec	106	Gene3D	G3DSA:1.10.510.10	Transferase(Phosphotransferase) domain 1	9	106	5.3e-09	T	2024-04-25	-	-	-	-
OG14534	2a09a4ef7ce9835dcfd6a05d8ee182ec	106	SUPERFAMILY	SSF56112	Protein kinase-like (PK-like)	12	104	1.37e-08	T	2024-04-25	IPR011009	Protein kinase-like domain superfamily	-	-
OG1721	6c134c3e070504aabb4a809f9688256e	541	PANTHER	PTHR23502	MAJOR FACILITATOR SUPERFAMILY	40	524	2.3e-102	T	2024-04-25	-	-	GO:0005887(PANTHER)|GO:0022857(PANTHER)|GO:0055085(PANTHER)	-
OG1721	6c134c3e070504aabb4a809f9688256e	541	MobiDBLite	mobidb-lite	consensus disorder prediction	253	276	-	T	2024-04-25	-	-	-	-
OG1721	6c134c3e070504aabb4a809f9688256e	541	FunFam	G3DSA:1.20.1250.20:FF:000319	MFS transporter, putative	53	514	0	T	2024-04-25	-	-	-	-
OG1721	6c134c3e070504aabb4a809f9688256e	541	Pfam	PF07690	Major Facilitator Superfamily	65	476	5.7e-25	T	2024-04-25	IPR011701	Major facilitator superfamily	GO:0022857(InterPro)|GO:0055085(InterPro)	-
OG1721	6c134c3e070504aabb4a809f9688256e	541	Gene3D	G3DSA:1.20.1250.20	MFS general substrate transporter like domains	53	514	5.5e-36	T	2024-04-25	IPR036259	MFS transporter superfamily	-	-
OG1721	6c134c3e070504aabb4a809f9688256e	541	SUPERFAMILY	SSF103473	MFS general substrate transporter	41	520	2.09e-46	T	2024-04-25	IPR036259	MFS transporter superfamily	-	-
OG8893	dab199a085222198a9554c17aab66b16	568	PANTHER	PTHR43731	RHOMBOID PROTEASE	103	565	5.6e-50	T	2024-04-25	IPR050925	Rhomboid protease S54	GO:0004252(PANTHER)|GO:0006465(PANTHER)	-
OG8893	dab199a085222198a9554c17aab66b16	568	FunFam	G3DSA:1.20.1540.10:FF:000012	Rhomboid family protein	356	558	1.4e-76	T	2024-04-25	-	-	-	-
OG8893	dab199a085222198a9554c17aab66b16	568	Pfam	PF01694	Rhomboid family	399	548	1.3e-18	T	2024-04-25	IPR022764	Peptidase S54, rhomboid domain	GO:0004252(InterPro)|GO:0016020(InterPro)	-
OG8893	dab199a085222198a9554c17aab66b16	568	Coils	Coil	Coil	233	270	-	T	2024-04-25	-	-	-	-
OG8893	dab199a085222198a9554c17aab66b16	568	SUPERFAMILY	SSF144091	Rhomboid-like	360	556	6.93e-28	T	2024-04-25	IPR035952	Rhomboid-like superfamily	-	-
OG8893	dab199a085222198a9554c17aab66b16	568	Coils	Coil	Coil	181	201	-	T	2024-04-25	-	-	-	-
OG8893	dab199a085222198a9554c17aab66b16	568	CDD	cd22249	UDM1_RNF168_RNF169-like	229	266	0.00119739	T	2024-04-25	-	-	-	-
OG8893	dab199a085222198a9554c17aab66b16	568	Gene3D	G3DSA:1.20.1540.10	-	357	559	1.1e-30	T	2024-04-25	IPR035952	Rhomboid-like superfamily	-	-
OG284	d11de584044ccadfe31b157ccbd051c8	459	PANTHER	PTHR23514	BYPASS OF STOP CODON PROTEIN 6	52	457	0	T	2024-04-25	IPR051788	Major Facilitator Superfamily Transporter	GO:0016020(PANTHER)	-
OG284	d11de584044ccadfe31b157ccbd051c8	459	MobiDBLite	mobidb-lite	consensus disorder prediction	1	28	-	T	2024-04-25	-	-	-	-
OG284	d11de584044ccadfe31b157ccbd051c8	459	Gene3D	G3DSA:1.20.1250.20	MFS general substrate transporter like domains	268	458	1.5e-13	T	2024-04-25	IPR036259	MFS transporter superfamily	-	-
OG284	d11de584044ccadfe31b157ccbd051c8	459	ProSiteProfiles	PS50850	Major facilitator superfamily (MFS) profile.	65	457	14.0785	T	2024-04-25	IPR020846	Major facilitator superfamily domain	GO:0022857(InterPro)	-
OG284	d11de584044ccadfe31b157ccbd051c8	459	SUPERFAMILY	SSF103473	MFS general substrate transporter	45	455	5.1e-53	T	2024-04-25	IPR036259	MFS transporter superfamily	-	-
OG284	d11de584044ccadfe31b157ccbd051c8	459	FunFam	G3DSA:1.20.1250.20:FF:000467	Putative MFS transporter	269	459	2.2e-102	T	2024-04-25	-	-	-	-
OG284	d11de584044ccadfe31b157ccbd051c8	459	Pfam	PF07690	Major Facilitator Superfamily	70	304	3.2e-13	T	2024-04-25	IPR011701	Major facilitator superfamily	GO:0022857(InterPro)|GO:0055085(InterPro)	-
OG284	d11de584044ccadfe31b157ccbd051c8	459	Gene3D	G3DSA:1.20.1250.20	MFS general substrate transporter like domains	61	242	3.5e-18	T	2024-04-25	IPR036259	MFS transporter superfamily	-	-
OG284	d11de584044ccadfe31b157ccbd051c8	459	FunFam	G3DSA:1.20.1250.20:FF:000308	MFS efflux transporter	62	248	2.6e-79	T	2024-04-25	-	-	-	-
OG1236	08f5440db525d9724d868075cee084e4	496	Gene3D	G3DSA:1.20.1250.20	MFS general substrate transporter like domains	48	479	3.5e-60	T	2024-04-25	IPR036259	MFS transporter superfamily	-	-
OG1236	08f5440db525d9724d868075cee084e4	496	ProSiteProfiles	PS50850	Major facilitator superfamily (MFS) profile.	54	488	24.7339	T	2024-04-25	IPR020846	Major facilitator superfamily domain	GO:0022857(InterPro)	-
OG1236	08f5440db525d9724d868075cee084e4	496	MobiDBLite	mobidb-lite	consensus disorder prediction	1	40	-	T	2024-04-25	-	-	-	-
OG1236	08f5440db525d9724d868075cee084e4	496	Pfam	PF07690	Major Facilitator Superfamily	59	446	1.2e-38	T	2024-04-25	IPR011701	Major facilitator superfamily	GO:0022857(InterPro)|GO:0055085(InterPro)	-
OG1236	08f5440db525d9724d868075cee084e4	496	SUPERFAMILY	SSF103473	MFS general substrate transporter	37	482	2.75e-69	T	2024-04-25	IPR036259	MFS transporter superfamily	-	-
OG1236	08f5440db525d9724d868075cee084e4	496	PANTHER	PTHR23502	MAJOR FACILITATOR SUPERFAMILY	29	493	2e-122	T	2024-04-25	-	-	GO:0022857(PANTHER)|GO:0055085(PANTHER)	-
OG1236	08f5440db525d9724d868075cee084e4	496	FunFam	G3DSA:1.20.1250.20:FF:000011	MFS multidrug transporter, putative	48	479	0	T	2024-04-25	-	-	-	-
OG1236	08f5440db525d9724d868075cee084e4	496	CDD	cd17323	MFS_Tpo1_MDR_like	55	488	1.4323e-112	T	2024-04-25	-	-	-	-
OG8821	a44a8fae37dd8385475f335dc8805a58	440	ProSitePatterns	PS01021	Coproporphyrinogen III oxidase signature.	275	299	-	T	2024-04-25	IPR018375	Coproporphyrinogen III oxidase, conserved site	GO:0004109(InterPro)|GO:0006779(InterPro)	-
OG8821	a44a8fae37dd8385475f335dc8805a58	440	FunFam	G3DSA:3.40.1500.10:FF:000004	Coproporphyrinogen III oxidase, mitochondrial	70	440	0	T	2024-04-25	-	-	-	-
OG8821	a44a8fae37dd8385475f335dc8805a58	440	PANTHER	PTHR10755	COPROPORPHYRINOGEN III OXIDASE, MITOCHONDRIAL	89	440	0	T	2024-04-25	IPR001260	Coproporphyrinogen III oxidase, aerobic	GO:0004109(PANTHER)|GO:0004109(InterPro)|GO:0005737(PANTHER)|GO:0006779(InterPro)|GO:0006782(PANTHER)	-
OG8821	a44a8fae37dd8385475f335dc8805a58	440	PRINTS	PR00073	Coprogen oxidase signature	128	144	1.7e-82	T	2024-04-25	IPR001260	Coproporphyrinogen III oxidase, aerobic	GO:0004109(InterPro)|GO:0006779(InterPro)	-
OG8821	a44a8fae37dd8385475f335dc8805a58	440	PRINTS	PR00073	Coprogen oxidase signature	145	166	1.7e-82	T	2024-04-25	IPR001260	Coproporphyrinogen III oxidase, aerobic	GO:0004109(InterPro)|GO:0006779(InterPro)	-
OG8821	a44a8fae37dd8385475f335dc8805a58	440	PRINTS	PR00073	Coprogen oxidase signature	195	219	1.7e-82	T	2024-04-25	IPR001260	Coproporphyrinogen III oxidase, aerobic	GO:0004109(InterPro)|GO:0006779(InterPro)	-
OG8821	a44a8fae37dd8385475f335dc8805a58	440	PRINTS	PR00073	Coprogen oxidase signature	234	256	1.7e-82	T	2024-04-25	IPR001260	Coproporphyrinogen III oxidase, aerobic	GO:0004109(InterPro)|GO:0006779(InterPro)	-
OG8821	a44a8fae37dd8385475f335dc8805a58	440	PRINTS	PR00073	Coprogen oxidase signature	271	300	1.7e-82	T	2024-04-25	IPR001260	Coproporphyrinogen III oxidase, aerobic	GO:0004109(InterPro)|GO:0006779(InterPro)	-
OG8821	a44a8fae37dd8385475f335dc8805a58	440	PRINTS	PR00073	Coprogen oxidase signature	354	381	1.7e-82	T	2024-04-25	IPR001260	Coproporphyrinogen III oxidase, aerobic	GO:0004109(InterPro)|GO:0006779(InterPro)	-
OG8821	a44a8fae37dd8385475f335dc8805a58	440	PRINTS	PR00073	Coprogen oxidase signature	383	409	1.7e-82	T	2024-04-25	IPR001260	Coproporphyrinogen III oxidase, aerobic	GO:0004109(InterPro)|GO:0006779(InterPro)	-
OG8821	a44a8fae37dd8385475f335dc8805a58	440	Gene3D	G3DSA:3.40.1500.10	Coproporphyrinogen III oxidase, aerobic	74	440	0	T	2024-04-25	IPR036406	Oxygen-dependent coproporphyrinogen III oxidase superfamily	GO:0004109(InterPro)|GO:0006779(InterPro)	-
OG8821	a44a8fae37dd8385475f335dc8805a58	440	Pfam	PF01218	Coproporphyrinogen III oxidase	106	415	5.9e-126	T	2024-04-25	IPR001260	Coproporphyrinogen III oxidase, aerobic	GO:0004109(InterPro)|GO:0006779(InterPro)	-
OG8821	a44a8fae37dd8385475f335dc8805a58	440	SUPERFAMILY	SSF102886	Coproporphyrinogen III oxidase	99	439	2.75e-127	T	2024-04-25	IPR036406	Oxygen-dependent coproporphyrinogen III oxidase superfamily	GO:0004109(InterPro)|GO:0006779(InterPro)	-
OG11951	206e7ac6b1bb2e76930c0284a65ba2ad	234	MobiDBLite	mobidb-lite	consensus disorder prediction	63	85	-	T	2024-04-25	-	-	-	-
OG7635	9109e959b88b4a3d19064ce03a93b778	882	MobiDBLite	mobidb-lite	consensus disorder prediction	540	556	-	T	2024-04-25	-	-	-	-
OG7635	9109e959b88b4a3d19064ce03a93b778	882	MobiDBLite	mobidb-lite	consensus disorder prediction	463	484	-	T	2024-04-25	-	-	-	-
OG7635	9109e959b88b4a3d19064ce03a93b778	882	MobiDBLite	mobidb-lite	consensus disorder prediction	658	690	-	T	2024-04-25	-	-	-	-
OG7635	9109e959b88b4a3d19064ce03a93b778	882	SUPERFAMILY	SSF56112	Protein kinase-like (PK-like)	51	322	3.24e-74	T	2024-04-25	IPR011009	Protein kinase-like domain superfamily	-	-
OG7635	9109e959b88b4a3d19064ce03a93b778	882	Gene3D	G3DSA:1.10.510.10	Transferase(Phosphotransferase) domain 1	50	343	1.9e-73	T	2024-04-25	-	-	-	-
OG7635	9109e959b88b4a3d19064ce03a93b778	882	MobiDBLite	mobidb-lite	consensus disorder prediction	758	816	-	T	2024-04-25	-	-	-	-
OG7635	9109e959b88b4a3d19064ce03a93b778	882	Pfam	PF00069	Protein kinase domain	52	321	2.4e-55	T	2024-04-25	IPR000719	Protein kinase domain	GO:0004672(InterPro)|GO:0005524(InterPro)|GO:0006468(InterPro)	-
OG7635	9109e959b88b4a3d19064ce03a93b778	882	SMART	SM00220	serkin_6	52	321	7.2e-72	T	2024-04-25	IPR000719	Protein kinase domain	GO:0004672(InterPro)|GO:0005524(InterPro)|GO:0006468(InterPro)	-
OG7635	9109e959b88b4a3d19064ce03a93b778	882	FunFam	G3DSA:1.10.510.10:FF:000670	Serine/threonin protein kinase, putative	50	342	0	T	2024-04-25	-	-	-	-
OG7635	9109e959b88b4a3d19064ce03a93b778	882	ProSiteProfiles	PS50011	Protein kinase domain profile.	52	321	46.0111	T	2024-04-25	IPR000719	Protein kinase domain	GO:0004672(InterPro)|GO:0005524(InterPro)|GO:0006468(InterPro)	-
OG7635	9109e959b88b4a3d19064ce03a93b778	882	ProSitePatterns	PS00107	Protein kinases ATP-binding region signature.	58	81	-	T	2024-04-25	IPR017441	Protein kinase, ATP binding site	GO:0005524(InterPro)	-
OG7635	9109e959b88b4a3d19064ce03a93b778	882	MobiDBLite	mobidb-lite	consensus disorder prediction	588	626	-	T	2024-04-25	-	-	-	-
OG7635	9109e959b88b4a3d19064ce03a93b778	882	PANTHER	PTHR48012	STERILE20-LIKE KINASE, ISOFORM B-RELATED	33	620	1e-83	T	2024-04-25	IPR050629	STE20/SPS1-related Proline-Alanine-rich Kinase	GO:0004674(PANTHER)|GO:0005737(PANTHER)|GO:0006468(PANTHER)	-
OG7635	9109e959b88b4a3d19064ce03a93b778	882	MobiDBLite	mobidb-lite	consensus disorder prediction	404	428	-	T	2024-04-25	-	-	-	-
OG7635	9109e959b88b4a3d19064ce03a93b778	882	MobiDBLite	mobidb-lite	consensus disorder prediction	527	713	-	T	2024-04-25	-	-	-	-
OG7635	9109e959b88b4a3d19064ce03a93b778	882	ProSitePatterns	PS00108	Serine/Threonine protein kinases active-site signature.	182	194	-	T	2024-04-25	IPR008271	Serine/threonine-protein kinase, active site	GO:0004672(InterPro)|GO:0006468(InterPro)	-
OG8742	2dbd7de15b77ef1b816d2fc8af25e65e	209	ProSitePatterns	PS00012	Phosphopantetheine attachment site.	128	143	-	T	2024-04-25	IPR006162	Phosphopantetheine attachment site	-	-
OG8742	2dbd7de15b77ef1b816d2fc8af25e65e	209	Gene3D	G3DSA:1.10.1200.10	-	100	194	5.1e-19	T	2024-04-25	IPR036736	ACP-like superfamily	-	-
OG8742	2dbd7de15b77ef1b816d2fc8af25e65e	209	ProSiteProfiles	PS50075	Carrier protein (CP) domain profile.	95	195	14.9149	T	2024-04-25	IPR009081	Phosphopantetheine binding ACP domain	-	-
OG8742	2dbd7de15b77ef1b816d2fc8af25e65e	209	SUPERFAMILY	SSF47336	ACP-like	102	157	1.57e-12	T	2024-04-25	IPR036736	ACP-like superfamily	-	-
OG8742	2dbd7de15b77ef1b816d2fc8af25e65e	209	PANTHER	PTHR20863	ACYL CARRIER PROTEIN	9	197	9.1e-30	T	2024-04-25	IPR003231	Acyl carrier protein	GO:0000035(PANTHER)|GO:0000036(PANTHER)|GO:0005739(PANTHER)|GO:0006633(InterPro)	-
OG8742	2dbd7de15b77ef1b816d2fc8af25e65e	209	Pfam	PF00550	Phosphopantetheine attachment site	115	156	0.0003	T	2024-04-25	IPR009081	Phosphopantetheine binding ACP domain	-	-
OG18636	34dd41a10aa0071a2eaa08e3a4cbe4de	489	MobiDBLite	mobidb-lite	consensus disorder prediction	77	287	-	T	2024-04-25	-	-	-	-
OG18636	34dd41a10aa0071a2eaa08e3a4cbe4de	489	MobiDBLite	mobidb-lite	consensus disorder prediction	199	246	-	T	2024-04-25	-	-	-	-
OG2626	64e1266e3da4c9213bbbfde0773174b9	856	PANTHER	PTHR42715	BETA-GLUCOSIDASE	12	832	0	T	2024-04-25	IPR050288	Cellulose-degrading glycosyl hydrolase 3	GO:0008422(PANTHER)|GO:0009251(PANTHER)	-
OG2626	64e1266e3da4c9213bbbfde0773174b9	856	PRINTS	PR00133	Glycosyl hydrolase family 3 signature	43	59	1.7e-26	T	2024-04-25	IPR001764	Glycoside hydrolase, family 3, N-terminal	GO:0004553(InterPro)|GO:0005975(InterPro)	-
OG2626	64e1266e3da4c9213bbbfde0773174b9	856	PRINTS	PR00133	Glycosyl hydrolase family 3 signature	72	91	1.7e-26	T	2024-04-25	IPR001764	Glycoside hydrolase, family 3, N-terminal	GO:0004553(InterPro)|GO:0005975(InterPro)	-
OG2626	64e1266e3da4c9213bbbfde0773174b9	856	PRINTS	PR00133	Glycosyl hydrolase family 3 signature	118	134	1.7e-26	T	2024-04-25	IPR001764	Glycoside hydrolase, family 3, N-terminal	GO:0004553(InterPro)|GO:0005975(InterPro)	-
OG2626	64e1266e3da4c9213bbbfde0773174b9	856	PRINTS	PR00133	Glycosyl hydrolase family 3 signature	149	165	1.7e-26	T	2024-04-25	IPR001764	Glycoside hydrolase, family 3, N-terminal	GO:0004553(InterPro)|GO:0005975(InterPro)	-
OG2626	64e1266e3da4c9213bbbfde0773174b9	856	PRINTS	PR00133	Glycosyl hydrolase family 3 signature	219	237	1.7e-26	T	2024-04-25	IPR001764	Glycoside hydrolase, family 3, N-terminal	GO:0004553(InterPro)|GO:0005975(InterPro)	-
OG2626	64e1266e3da4c9213bbbfde0773174b9	856	Gene3D	G3DSA:2.60.40.10	Immunoglobulins	735	856	6.3e-26	T	2024-04-25	IPR013783	Immunoglobulin-like fold	-	-
OG2626	64e1266e3da4c9213bbbfde0773174b9	856	Pfam	PF01915	Glycosyl hydrolase family 3 C-terminal domain	313	705	5.3e-56	T	2024-04-25	IPR002772	Glycoside hydrolase family 3 C-terminal domain	GO:0004553(InterPro)|GO:0005975(InterPro)	-
OG2626	64e1266e3da4c9213bbbfde0773174b9	856	Pfam	PF14310	Fibronectin type III-like domain	763	831	1.7e-15	T	2024-04-25	IPR026891	Fibronectin type III-like domain	-	-
OG2626	64e1266e3da4c9213bbbfde0773174b9	856	Gene3D	G3DSA:3.40.50.1700	-	299	660	0	T	2024-04-25	IPR036881	Glycoside hydrolase family 3 C-terminal domain superfamily	GO:0004553(InterPro)|GO:0005975(InterPro)	-
OG2626	64e1266e3da4c9213bbbfde0773174b9	856	FunFam	G3DSA:2.60.40.10:FF:000495	Periplasmic beta-glucosidase	724	854	1.5e-30	T	2024-04-25	-	-	-	-
OG2626	64e1266e3da4c9213bbbfde0773174b9	856	Gene3D	G3DSA:3.20.20.300	-	16	706	0	T	2024-04-25	IPR036962	Glycoside hydrolase, family 3, N-terminal domain superfamily	GO:0004553(InterPro)|GO:0005975(InterPro)	-
OG2626	64e1266e3da4c9213bbbfde0773174b9	856	SUPERFAMILY	SSF51445	(Trans)glycosidases	13	312	5.05e-80	T	2024-04-25	IPR017853	Glycoside hydrolase superfamily	-	-
OG2626	64e1266e3da4c9213bbbfde0773174b9	856	FunFam	G3DSA:2.60.120.260:FF:000119	Probable beta-glucosidase I	383	558	3.9e-82	T	2024-04-25	-	-	-	-
OG2626	64e1266e3da4c9213bbbfde0773174b9	856	Pfam	PF00933	Glycosyl hydrolase family 3 N terminal domain	43	277	5.4e-27	T	2024-04-25	IPR001764	Glycoside hydrolase, family 3, N-terminal	GO:0004553(InterPro)|GO:0005975(InterPro)	-
OG2626	64e1266e3da4c9213bbbfde0773174b9	856	SMART	SM00758	pa14_novel	403	557	7.5e-11	T	2024-04-25	IPR011658	PA14 domain	-	-
OG2626	64e1266e3da4c9213bbbfde0773174b9	856	SMART	SM01217	Fn3_like_2	763	837	7.6e-24	T	2024-04-25	IPR026891	Fibronectin type III-like domain	-	-
OG2626	64e1266e3da4c9213bbbfde0773174b9	856	Pfam	PF07691	PA14 domain	404	539	1.1e-15	T	2024-04-25	IPR011658	PA14 domain	-	-
OG2626	64e1266e3da4c9213bbbfde0773174b9	856	Gene3D	G3DSA:2.60.120.260	-	383	558	0	T	2024-04-25	-	-	-	-
OG2626	64e1266e3da4c9213bbbfde0773174b9	856	SUPERFAMILY	SSF52279	Beta-D-glucan exohydrolase, C-terminal domain	313	725	3.27e-56	T	2024-04-25	IPR036881	Glycoside hydrolase family 3 C-terminal domain superfamily	GO:0004553(InterPro)|GO:0005975(InterPro)	-
OG2626	64e1266e3da4c9213bbbfde0773174b9	856	ProSiteProfiles	PS51820	PA14 domain profile.	402	570	22.2286	T	2024-04-25	IPR037524	PA14/GLEYA domain	-	-
OG877	fffc1a5c91a67d8a962e08dda274bf84	453	PIRSF	PIRSF000509	Trp_DMAT	13	451	2e-57	T	2024-04-25	IPR012148	Aromatic prenyltransferase DMATS-type, fungi	GO:0009820(InterPro)|GO:0016765(InterPro)	-
OG877	fffc1a5c91a67d8a962e08dda274bf84	453	Pfam	PF11991	Tryptophan dimethylallyltransferase	36	387	6.9e-84	T	2024-04-25	IPR017795	Aromatic prenyltransferase, DMATS-type	GO:0009820(InterPro)|GO:0016765(InterPro)	-
OG877	fffc1a5c91a67d8a962e08dda274bf84	453	CDD	cd13929	PT-DMATS_CymD	39	432	5.06984e-115	T	2024-04-25	IPR017795	Aromatic prenyltransferase, DMATS-type	GO:0009820(InterPro)|GO:0016765(InterPro)	-
OG877	fffc1a5c91a67d8a962e08dda274bf84	453	PANTHER	PTHR40627	INDOLE PRENYLTRANSFERASE TDIB-RELATED	1	435	1.2e-113	T	2024-04-25	IPR017795	Aromatic prenyltransferase, DMATS-type	GO:0004659(PANTHER)|GO:0009820(InterPro)|GO:0016765(InterPro)	-
OG877	fffc1a5c91a67d8a962e08dda274bf84	453	SFLD	SFLDS00036	Aromatic Prenyltransferase	104	418	0	T	2024-04-25	IPR033964	Aromatic prenyltransferase	-	-
OG877	fffc1a5c91a67d8a962e08dda274bf84	453	NCBIfam	TIGR03429	DMATS family aromatic prenyltransferase	23	429	1.5e-101	T	2024-04-25	IPR017795	Aromatic prenyltransferase, DMATS-type	GO:0009820(InterPro)|GO:0016765(InterPro)	-
OG10016	206853a25e70a12c4547d01a18e7560c	218	ProSiteProfiles	PS50132	RGS domain profile.	14	136	14.2248	T	2024-04-25	IPR016137	RGS domain	-	-
OG10016	206853a25e70a12c4547d01a18e7560c	218	SMART	SM00315	RGS_3	3	143	6.4e-08	T	2024-04-25	IPR016137	RGS domain	-	-
OG10016	206853a25e70a12c4547d01a18e7560c	218	MobiDBLite	mobidb-lite	consensus disorder prediction	149	218	-	T	2024-04-25	-	-	-	-
OG10016	206853a25e70a12c4547d01a18e7560c	218	Pfam	PF00615	Regulator of G protein signaling domain	13	136	4.8e-06	T	2024-04-25	IPR016137	RGS domain	-	-
OG10016	206853a25e70a12c4547d01a18e7560c	218	SUPERFAMILY	SSF48097	Regulator of G-protein signaling, RGS	3	136	4.56e-21	T	2024-04-25	IPR036305	RGS domain superfamily	-	-
OG10016	206853a25e70a12c4547d01a18e7560c	218	CDD	cd07440	RGS	13	136	2.78026e-15	T	2024-04-25	-	-	-	-
OG10016	206853a25e70a12c4547d01a18e7560c	218	PANTHER	PTHR10845	REGULATOR OF G PROTEIN SIGNALING	7	136	1.8e-14	T	2024-04-25	-	-	-	-
OG10016	206853a25e70a12c4547d01a18e7560c	218	Gene3D	G3DSA:1.10.167.10	-	1	144	3.7e-26	T	2024-04-25	IPR044926	RGS, subdomain 2	-	-
OG10016	206853a25e70a12c4547d01a18e7560c	218	MobiDBLite	mobidb-lite	consensus disorder prediction	169	191	-	T	2024-04-25	-	-	-	-
OG10016	206853a25e70a12c4547d01a18e7560c	218	MobiDBLite	mobidb-lite	consensus disorder prediction	192	206	-	T	2024-04-25	-	-	-	-
OG5898	770fea0fc444771dcff7858be90ae57b	965	MobiDBLite	mobidb-lite	consensus disorder prediction	864	896	-	T	2024-04-25	-	-	-	-
OG5898	770fea0fc444771dcff7858be90ae57b	965	MobiDBLite	mobidb-lite	consensus disorder prediction	1	29	-	T	2024-04-25	-	-	-	-
OG5898	770fea0fc444771dcff7858be90ae57b	965	MobiDBLite	mobidb-lite	consensus disorder prediction	325	344	-	T	2024-04-25	-	-	-	-
OG5898	770fea0fc444771dcff7858be90ae57b	965	MobiDBLite	mobidb-lite	consensus disorder prediction	261	277	-	T	2024-04-25	-	-	-	-
OG5898	770fea0fc444771dcff7858be90ae57b	965	MobiDBLite	mobidb-lite	consensus disorder prediction	642	965	-	T	2024-04-25	-	-	-	-
OG5898	770fea0fc444771dcff7858be90ae57b	965	Coils	Coil	Coil	98	118	-	T	2024-04-25	-	-	-	-
OG5898	770fea0fc444771dcff7858be90ae57b	965	MobiDBLite	mobidb-lite	consensus disorder prediction	774	800	-	T	2024-04-25	-	-	-	-
OG5898	770fea0fc444771dcff7858be90ae57b	965	MobiDBLite	mobidb-lite	consensus disorder prediction	1	21	-	T	2024-04-25	-	-	-	-
OG5898	770fea0fc444771dcff7858be90ae57b	965	MobiDBLite	mobidb-lite	consensus disorder prediction	392	435	-	T	2024-04-25	-	-	-	-
OG5898	770fea0fc444771dcff7858be90ae57b	965	MobiDBLite	mobidb-lite	consensus disorder prediction	254	603	-	T	2024-04-25	-	-	-	-
OG5898	770fea0fc444771dcff7858be90ae57b	965	MobiDBLite	mobidb-lite	consensus disorder prediction	468	515	-	T	2024-04-25	-	-	-	-
OG5898	770fea0fc444771dcff7858be90ae57b	965	MobiDBLite	mobidb-lite	consensus disorder prediction	42	72	-	T	2024-04-25	-	-	-	-
OG5898	770fea0fc444771dcff7858be90ae57b	965	MobiDBLite	mobidb-lite	consensus disorder prediction	698	748	-	T	2024-04-25	-	-	-	-
OG5898	770fea0fc444771dcff7858be90ae57b	965	MobiDBLite	mobidb-lite	consensus disorder prediction	849	863	-	T	2024-04-25	-	-	-	-
OG5898	770fea0fc444771dcff7858be90ae57b	965	MobiDBLite	mobidb-lite	consensus disorder prediction	821	835	-	T	2024-04-25	-	-	-	-
OG5898	770fea0fc444771dcff7858be90ae57b	965	MobiDBLite	mobidb-lite	consensus disorder prediction	535	552	-	T	2024-04-25	-	-	-	-
OG11577	d332c7e4ba1acfed53f9716dd59064a4	129	PANTHER	PTHR36091	ALTERED INHERITANCE OF MITOCHONDRIA PROTEIN 9, MITOCHONDRIAL	20	128	3.6e-15	T	2024-04-25	IPR051035	Mitochondrial inheritance protein 9	GO:0005739(PANTHER)	-
OG14428	078d91d8c706ae5017a599f8c57448ac	98	MobiDBLite	mobidb-lite	consensus disorder prediction	10	40	-	T	2024-04-25	-	-	-	-
OG17304	a8dc0e9cf25bc0c59b36c64c113228c6	420	Gene3D	G3DSA:3.40.720.10	Alkaline Phosphatase, subunit A	37	203	7.8e-21	T	2024-04-25	IPR017850	Alkaline-phosphatase-like, core domain superfamily	-	-
OG17304	a8dc0e9cf25bc0c59b36c64c113228c6	420	Gene3D	G3DSA:3.40.720.10	Alkaline Phosphatase, subunit A	211	415	1.8e-23	T	2024-04-25	IPR017850	Alkaline-phosphatase-like, core domain superfamily	-	-
OG17304	a8dc0e9cf25bc0c59b36c64c113228c6	420	Pfam	PF04185	Phosphoesterase family	46	340	3.6e-48	T	2024-04-25	IPR007312	Phosphoesterase	GO:0016788(InterPro)	-
OG17304	a8dc0e9cf25bc0c59b36c64c113228c6	420	PANTHER	PTHR31956	NON-SPECIFIC PHOSPHOLIPASE C4-RELATED	12	411	4.8e-82	T	2024-04-25	IPR007312	Phosphoesterase	GO:0009395(PANTHER)|GO:0016788(InterPro)	-
OG10028	224b7928d1ecebdd16ebf03b8b27a489	337	PANTHER	PTHR22950	AMINO ACID TRANSPORTER	63	311	5.3e-14	T	2024-04-25	-	-	GO:0003333(PANTHER)|GO:0015179(PANTHER)	-
OG10028	224b7928d1ecebdd16ebf03b8b27a489	337	Pfam	PF01490	Transmembrane amino acid transporter protein	126	313	3.9e-10	T	2024-04-25	IPR013057	Amino acid transporter, transmembrane domain	-	-
OG10028	224b7928d1ecebdd16ebf03b8b27a489	337	MobiDBLite	mobidb-lite	consensus disorder prediction	1	40	-	T	2024-04-25	-	-	-	-
OG10028	224b7928d1ecebdd16ebf03b8b27a489	337	MobiDBLite	mobidb-lite	consensus disorder prediction	16	40	-	T	2024-04-25	-	-	-	-
OG13633	6856f4b8817431276eafd3da98f0bc1c	192	Gene3D	G3DSA:3.30.420.40	-	6	110	1.3e-18	T	2024-04-25	-	-	-	-
OG13633	6856f4b8817431276eafd3da98f0bc1c	192	PANTHER	PTHR43190	N-ACETYL-D-GLUCOSAMINE KINASE	13	160	5.5e-16	T	2024-04-25	IPR052519	Eukaryotic-type N-acetylglucosamine Kinase	-	-
OG13633	6856f4b8817431276eafd3da98f0bc1c	192	SUPERFAMILY	SSF53067	Actin-like ATPase domain	92	166	1.38e-18	T	2024-04-25	IPR043129	ATPase, nucleotide binding domain	-	-
OG13633	6856f4b8817431276eafd3da98f0bc1c	192	SUPERFAMILY	SSF53067	Actin-like ATPase domain	10	89	8.42e-07	T	2024-04-25	IPR043129	ATPase, nucleotide binding domain	-	-
OG13633	6856f4b8817431276eafd3da98f0bc1c	192	Pfam	PF01869	BadF/BadG/BcrA/BcrD ATPase family	16	157	1.1e-11	T	2024-04-25	IPR002731	ATPase, BadF/BadG/BcrA/BcrD type	-	-
OG6864	48fd4406f451da6dad9e5396bdafc0cd	460	MobiDBLite	mobidb-lite	consensus disorder prediction	115	140	-	T	2024-04-25	-	-	-	-
OG6864	48fd4406f451da6dad9e5396bdafc0cd	460	MobiDBLite	mobidb-lite	consensus disorder prediction	402	431	-	T	2024-04-25	-	-	-	-
OG6864	48fd4406f451da6dad9e5396bdafc0cd	460	MobiDBLite	mobidb-lite	consensus disorder prediction	63	140	-	T	2024-04-25	-	-	-	-
OG6864	48fd4406f451da6dad9e5396bdafc0cd	460	MobiDBLite	mobidb-lite	consensus disorder prediction	358	460	-	T	2024-04-25	-	-	-	-
OG10303	a873da87c724783c17a77799fc96dcb6	193	SUPERFAMILY	SSF88798	N-terminal, heterodimerisation domain of RBP7 (RpoE)	1	78	7.85e-21	T	2024-04-25	IPR036898	RNA polymerase Rpb7-like, N-terminal domain superfamily	-	-
OG10303	a873da87c724783c17a77799fc96dcb6	193	SUPERFAMILY	SSF50249	Nucleic acid-binding proteins	79	189	1.23e-14	T	2024-04-25	IPR012340	Nucleic acid-binding, OB-fold	-	-
OG10303	a873da87c724783c17a77799fc96dcb6	193	Gene3D	G3DSA:2.40.50.140	-	81	193	9.2e-36	T	2024-04-25	IPR012340	Nucleic acid-binding, OB-fold	-	-
OG10303	a873da87c724783c17a77799fc96dcb6	193	CDD	cd04330	RNAP_III_Rpc25_N	2	81	2.04365e-36	T	2024-04-25	-	-	-	-
OG10303	a873da87c724783c17a77799fc96dcb6	193	FunFam	G3DSA:3.30.1490.120:FF:000001	DNA-directed RNA polymerase II subunit RPB7	1	80	1.3e-21	T	2024-04-25	-	-	-	-
OG10303	a873da87c724783c17a77799fc96dcb6	193	Pfam	PF08292	RNA polymerase III subunit Rpc25	83	193	6.4e-33	T	2024-04-25	IPR013238	RNA polymerase III, subunit Rpc25	-	-
OG10303	a873da87c724783c17a77799fc96dcb6	193	Pfam	PF03876	SHS2 domain found in N terminus of Rpb7p/Rpc25p/MJ0397	8	64	7.5e-12	T	2024-04-25	IPR005576	RNA polymerase Rpb7-like , N-terminal	GO:0006351(InterPro)	-
OG10303	a873da87c724783c17a77799fc96dcb6	193	PANTHER	PTHR12709	DNA-DIRECTED RNA POLYMERASE II, III	1	193	2.6e-47	T	2024-04-25	IPR045113	RNA polymerase subunit Rpb7-like	GO:0005666(PANTHER)|GO:0006352(InterPro)|GO:0006384(PANTHER)	-
OG10303	a873da87c724783c17a77799fc96dcb6	193	Gene3D	G3DSA:3.30.1490.120	-	1	80	7.4e-28	T	2024-04-25	IPR036898	RNA polymerase Rpb7-like, N-terminal domain superfamily	-	-
OG10303	a873da87c724783c17a77799fc96dcb6	193	FunFam	G3DSA:2.40.50.140:FF:000221	DNA-directed RNA polymerase III subunit	81	193	2.1e-40	T	2024-04-25	-	-	-	-
OG15002	7113ef4088dc13eb828a45be452fb4ea	278	MobiDBLite	mobidb-lite	consensus disorder prediction	71	91	-	T	2024-04-25	-	-	-	-
OG15002	7113ef4088dc13eb828a45be452fb4ea	278	MobiDBLite	mobidb-lite	consensus disorder prediction	184	216	-	T	2024-04-25	-	-	-	-
OG15002	7113ef4088dc13eb828a45be452fb4ea	278	MobiDBLite	mobidb-lite	consensus disorder prediction	199	216	-	T	2024-04-25	-	-	-	-
OG15002	7113ef4088dc13eb828a45be452fb4ea	278	MobiDBLite	mobidb-lite	consensus disorder prediction	71	88	-	T	2024-04-25	-	-	-	-
OG22300	3dc0aac6df147e6857f733e4f9591b84	372	MobiDBLite	mobidb-lite	consensus disorder prediction	57	74	-	T	2024-04-25	-	-	-	-
OG22300	3dc0aac6df147e6857f733e4f9591b84	372	MobiDBLite	mobidb-lite	consensus disorder prediction	57	87	-	T	2024-04-25	-	-	-	-
OG22300	3dc0aac6df147e6857f733e4f9591b84	372	MobiDBLite	mobidb-lite	consensus disorder prediction	1	40	-	T	2024-04-25	-	-	-	-
OG22300	3dc0aac6df147e6857f733e4f9591b84	372	ProSiteProfiles	PS50157	Zinc finger C2H2 type domain profile.	44	72	9.63952	T	2024-04-25	IPR013087	Zinc finger C2H2-type	-	-
OG20338	0236e2359d355ddb2daed68545db56bc	349	MobiDBLite	mobidb-lite	consensus disorder prediction	234	264	-	T	2024-04-25	-	-	-	-
OG20338	0236e2359d355ddb2daed68545db56bc	349	PANTHER	PTHR14467	ARV1	304	346	1.1e-55	T	2024-04-25	IPR007290	Arv1 protein	GO:0005794(PANTHER)|GO:0006665(PANTHER)|GO:0016125(PANTHER)|GO:0032366(InterPro)|GO:0032366(PANTHER)|GO:0032541(PANTHER)|GO:0097036(PANTHER)	-
OG20338	0236e2359d355ddb2daed68545db56bc	349	Pfam	PF04161	Arv1-like family	3	147	3.3e-42	T	2024-04-25	IPR007290	Arv1 protein	GO:0032366(InterPro)	-
OG20338	0236e2359d355ddb2daed68545db56bc	349	MobiDBLite	mobidb-lite	consensus disorder prediction	154	233	-	T	2024-04-25	-	-	-	-
OG20338	0236e2359d355ddb2daed68545db56bc	349	MobiDBLite	mobidb-lite	consensus disorder prediction	154	264	-	T	2024-04-25	-	-	-	-
OG12944	5903a018710d10c88aa0518364f9797b	161	CDD	cd00067	GAL4	68	100	2.75637e-07	T	2024-04-25	IPR001138	Zn(2)Cys(6) fungal-type DNA-binding domain	GO:0000981(InterPro)|GO:0006355(InterPro)|GO:0008270(InterPro)	-
OG12944	5903a018710d10c88aa0518364f9797b	161	Gene3D	G3DSA:4.10.240.10	-	67	147	2.1e-14	T	2024-04-25	IPR036864	Zn(2)-C6 fungal-type DNA-binding domain superfamily	GO:0000981(InterPro)|GO:0006355(InterPro)|GO:0008270(InterPro)	-
OG12944	5903a018710d10c88aa0518364f9797b	161	PANTHER	PTHR47654	ZN(II)2CYS6 TRANSCRIPTION FACTOR (EUROFUNG)-RELATED	35	148	7.5e-24	T	2024-04-25	IPR053230	Transcription regulator galc	-	-
OG12944	5903a018710d10c88aa0518364f9797b	161	SMART	SM00066	gal4_2	64	108	1.5e-06	T	2024-04-25	IPR001138	Zn(2)Cys(6) fungal-type DNA-binding domain	GO:0000981(InterPro)|GO:0006355(InterPro)|GO:0008270(InterPro)	-
OG12944	5903a018710d10c88aa0518364f9797b	161	Pfam	PF00172	Fungal Zn(2)-Cys(6) binuclear cluster domain	68	105	1.5e-05	T	2024-04-25	IPR001138	Zn(2)Cys(6) fungal-type DNA-binding domain	GO:0000981(InterPro)|GO:0006355(InterPro)|GO:0008270(InterPro)	-
OG12944	5903a018710d10c88aa0518364f9797b	161	SUPERFAMILY	SSF57701	Zn2/Cys6 DNA-binding domain	60	106	1.3e-10	T	2024-04-25	IPR036864	Zn(2)-C6 fungal-type DNA-binding domain superfamily	GO:0000981(InterPro)|GO:0006355(InterPro)|GO:0008270(InterPro)	-
OG12944	5903a018710d10c88aa0518364f9797b	161	ProSiteProfiles	PS50048	Zn(2)-C6 fungal-type DNA-binding domain profile.	69	99	10.227	T	2024-04-25	IPR001138	Zn(2)Cys(6) fungal-type DNA-binding domain	GO:0000981(InterPro)|GO:0006355(InterPro)|GO:0008270(InterPro)	-
OG12944	5903a018710d10c88aa0518364f9797b	161	ProSitePatterns	PS00463	Zn(2)-C6 fungal-type DNA-binding domain signature.	69	97	-	T	2024-04-25	IPR001138	Zn(2)Cys(6) fungal-type DNA-binding domain	GO:0000981(InterPro)|GO:0006355(InterPro)|GO:0008270(InterPro)	-
OG12944	5903a018710d10c88aa0518364f9797b	161	Coils	Coil	Coil	104	124	-	T	2024-04-25	-	-	-	-
OG9385	7d52076f2ac1a718007a0c62d33680f0	535	PANTHER	PTHR33048	PTH11-LIKE INTEGRAL MEMBRANE PROTEIN (AFU_ORTHOLOGUE AFUA_5G11245)	17	399	1.6e-63	T	2024-04-25	IPR052337	SAT4 Secondary Metabolite Biosynthesis	-	-
OG9385	7d52076f2ac1a718007a0c62d33680f0	535	MobiDBLite	mobidb-lite	consensus disorder prediction	471	535	-	T	2024-04-25	-	-	-	-
OG9385	7d52076f2ac1a718007a0c62d33680f0	535	Pfam	PF20684	Fungal rhodopsin domain	48	252	1.2e-20	T	2024-04-25	IPR049326	Rhodopsin domain, fungi	-	-
OG17947	ca8a07afb7914d467ed2c49172e3f68c	150	MobiDBLite	mobidb-lite	consensus disorder prediction	43	63	-	T	2024-04-25	-	-	-	-
OG21690	de4c923a16b957859dedbb17b4717e18	351	PANTHER	PTHR43341	AMINO ACID PERMEASE	27	177	5e-96	T	2024-04-25	IPR050524	Amino Acid-Polyamine-Organocation Superfamily YAT	GO:0003333(PANTHER)|GO:0015171(PANTHER)|GO:0016021(PANTHER)	-
OG21690	de4c923a16b957859dedbb17b4717e18	351	ProSitePatterns	PS00218	Amino acid permeases signature.	74	105	-	T	2024-04-25	IPR004840	Amino acid permease, conserved site	GO:0006865(InterPro)|GO:0016020(InterPro)|GO:0055085(InterPro)	-
OG21690	de4c923a16b957859dedbb17b4717e18	351	Gene3D	G3DSA:1.20.1740.10	Amino acid/polyamine transporter I	177	307	1e-07	T	2024-04-25	-	-	-	-
OG21690	de4c923a16b957859dedbb17b4717e18	351	Gene3D	G3DSA:1.20.1740.10	Amino acid/polyamine transporter I	39	176	2.8e-20	T	2024-04-25	-	-	-	-
OG21690	de4c923a16b957859dedbb17b4717e18	351	Pfam	PF00324	Amino acid permease	49	176	1.4e-21	T	2024-04-25	IPR004841	Amino acid permease/ SLC12A domain	GO:0016020(InterPro)|GO:0055085(InterPro)	-
OG3942	d23830ff24c39b798b9744eaa928fbaf	1091	Coils	Coil	Coil	383	403	-	T	2024-04-25	-	-	-	-
OG3942	d23830ff24c39b798b9744eaa928fbaf	1091	MobiDBLite	mobidb-lite	consensus disorder prediction	237	257	-	T	2024-04-25	-	-	-	-
OG3942	d23830ff24c39b798b9744eaa928fbaf	1091	PANTHER	PTHR12965	VACUOLAR PROTEIN SORTING 54	29	1051	0	T	2024-04-25	IPR039745	Vacuolar protein sorting-associated protein 54	GO:0000938(PANTHER)|GO:0000938(InterPro)|GO:0006896(PANTHER)|GO:0019905(PANTHER)|GO:0042147(PANTHER)|GO:0042147(InterPro)	-
OG3942	d23830ff24c39b798b9744eaa928fbaf	1091	MobiDBLite	mobidb-lite	consensus disorder prediction	1	46	-	T	2024-04-25	-	-	-	-
OG3942	d23830ff24c39b798b9744eaa928fbaf	1091	MobiDBLite	mobidb-lite	consensus disorder prediction	547	570	-	T	2024-04-25	-	-	-	-
OG3942	d23830ff24c39b798b9744eaa928fbaf	1091	MobiDBLite	mobidb-lite	consensus disorder prediction	1	33	-	T	2024-04-25	-	-	-	-
OG3942	d23830ff24c39b798b9744eaa928fbaf	1091	MobiDBLite	mobidb-lite	consensus disorder prediction	144	209	-	T	2024-04-25	-	-	-	-
OG3942	d23830ff24c39b798b9744eaa928fbaf	1091	MobiDBLite	mobidb-lite	consensus disorder prediction	1053	1091	-	T	2024-04-25	-	-	-	-
OG3942	d23830ff24c39b798b9744eaa928fbaf	1091	MobiDBLite	mobidb-lite	consensus disorder prediction	539	570	-	T	2024-04-25	-	-	-	-
OG3942	d23830ff24c39b798b9744eaa928fbaf	1091	Pfam	PF07928	Vps54-like protein	817	947	1.7e-47	T	2024-04-25	IPR012501	Vacuolar protein sorting-associated protein 54, C-terminal	GO:0042147(InterPro)	-
OG3942	d23830ff24c39b798b9744eaa928fbaf	1091	MobiDBLite	mobidb-lite	consensus disorder prediction	1070	1084	-	T	2024-04-25	-	-	-	-
OG3942	d23830ff24c39b798b9744eaa928fbaf	1091	MobiDBLite	mobidb-lite	consensus disorder prediction	621	644	-	T	2024-04-25	-	-	-	-
OG3942	d23830ff24c39b798b9744eaa928fbaf	1091	MobiDBLite	mobidb-lite	consensus disorder prediction	397	417	-	T	2024-04-25	-	-	-	-
OG3942	d23830ff24c39b798b9744eaa928fbaf	1091	MobiDBLite	mobidb-lite	consensus disorder prediction	1055	1069	-	T	2024-04-25	-	-	-	-
OG3942	d23830ff24c39b798b9744eaa928fbaf	1091	Gene3D	G3DSA:6.10.250.860	-	916	954	2.3e-07	T	2024-04-25	-	-	-	-
OG3942	d23830ff24c39b798b9744eaa928fbaf	1091	MobiDBLite	mobidb-lite	consensus disorder prediction	789	808	-	T	2024-04-25	-	-	-	-
OG14720	5185d1a16bb5474ab854b6ee94608935	334	Pfam	PF01048	Phosphorylase superfamily	17	302	0.00017	T	2024-04-25	IPR000845	Nucleoside phosphorylase domain	GO:0003824(InterPro)|GO:0009116(InterPro)	-
OG14720	5185d1a16bb5474ab854b6ee94608935	334	Gene3D	G3DSA:3.40.50.1580	Nucleoside phosphorylase domain	4	317	2.4e-73	T	2024-04-25	IPR035994	Nucleoside phosphorylase superfamily	GO:0003824(InterPro)|GO:0009116(InterPro)	-
OG14720	5185d1a16bb5474ab854b6ee94608935	334	PANTHER	PTHR46082	ATP/GTP-BINDING PROTEIN-RELATED	7	312	1.2e-108	T	2024-04-25	IPR053137	Nucleotide-binding NB-ARC domain-containing protein	-	-
OG14720	5185d1a16bb5474ab854b6ee94608935	334	SUPERFAMILY	SSF53167	Purine and uridine phosphorylases	11	313	1.16e-36	T	2024-04-25	IPR035994	Nucleoside phosphorylase superfamily	GO:0003824(InterPro)|GO:0009116(InterPro)	-
OG4290	8b98b4fb4e15d1726e5b9bb9d41a5d2b	592	ProSiteProfiles	PS50082	Trp-Asp (WD) repeats profile.	98	139	9.77325	T	2024-04-25	IPR001680	WD40 repeat	GO:0005515(InterPro)	-
OG4290	8b98b4fb4e15d1726e5b9bb9d41a5d2b	592	MobiDBLite	mobidb-lite	consensus disorder prediction	499	546	-	T	2024-04-25	-	-	-	-
OG4290	8b98b4fb4e15d1726e5b9bb9d41a5d2b	592	MobiDBLite	mobidb-lite	consensus disorder prediction	24	73	-	T	2024-04-25	-	-	-	-
OG4290	8b98b4fb4e15d1726e5b9bb9d41a5d2b	592	SUPERFAMILY	SSF50978	WD40 repeat-like	98	432	1.4e-41	T	2024-04-25	IPR036322	WD40-repeat-containing domain superfamily	GO:0005515(InterPro)	-
OG4290	8b98b4fb4e15d1726e5b9bb9d41a5d2b	592	Gene3D	G3DSA:2.130.10.10	-	16	296	3.6e-24	T	2024-04-25	IPR015943	WD40/YVTN repeat-like-containing domain superfamily	GO:0005515(InterPro)	-
OG4290	8b98b4fb4e15d1726e5b9bb9d41a5d2b	592	MobiDBLite	mobidb-lite	consensus disorder prediction	571	592	-	T	2024-04-25	-	-	-	-
OG4290	8b98b4fb4e15d1726e5b9bb9d41a5d2b	592	MobiDBLite	mobidb-lite	consensus disorder prediction	523	546	-	T	2024-04-25	-	-	-	-
OG4290	8b98b4fb4e15d1726e5b9bb9d41a5d2b	592	PANTHER	PTHR16017	GASTRULATION DEFECTIVE PROTEIN 1-RELATED	27	589	0	T	2024-04-25	IPR051858	WD repeat-containing GAD-1	GO:0005634(PANTHER)|GO:0035861(PANTHER)	-
OG4290	8b98b4fb4e15d1726e5b9bb9d41a5d2b	592	Gene3D	G3DSA:2.130.10.10	-	305	448	9.8e-12	T	2024-04-25	IPR015943	WD40/YVTN repeat-like-containing domain superfamily	GO:0005515(InterPro)	-
OG4290	8b98b4fb4e15d1726e5b9bb9d41a5d2b	592	ProSiteProfiles	PS50082	Trp-Asp (WD) repeats profile.	312	353	9.57274	T	2024-04-25	IPR001680	WD40 repeat	GO:0005515(InterPro)	-
OG4290	8b98b4fb4e15d1726e5b9bb9d41a5d2b	592	MobiDBLite	mobidb-lite	consensus disorder prediction	20	98	-	T	2024-04-25	-	-	-	-
OG4290	8b98b4fb4e15d1726e5b9bb9d41a5d2b	592	SMART	SM00320	WD40_4	91	130	0.001	T	2024-04-25	IPR001680	WD40 repeat	GO:0005515(InterPro)	-
OG4290	8b98b4fb4e15d1726e5b9bb9d41a5d2b	592	SMART	SM00320	WD40_4	302	344	0.42	T	2024-04-25	IPR001680	WD40 repeat	GO:0005515(InterPro)	-
OG4290	8b98b4fb4e15d1726e5b9bb9d41a5d2b	592	SMART	SM00320	WD40_4	348	391	78	T	2024-04-25	IPR001680	WD40 repeat	GO:0005515(InterPro)	-
OG4290	8b98b4fb4e15d1726e5b9bb9d41a5d2b	592	SMART	SM00320	WD40_4	202	242	5.5e-06	T	2024-04-25	IPR001680	WD40 repeat	GO:0005515(InterPro)	-
OG4290	8b98b4fb4e15d1726e5b9bb9d41a5d2b	592	SMART	SM00320	WD40_4	248	297	370	T	2024-04-25	IPR001680	WD40 repeat	GO:0005515(InterPro)	-
OG4290	8b98b4fb4e15d1726e5b9bb9d41a5d2b	592	Pfam	PF00400	WD domain, G-beta repeat	206	242	0.28	T	2024-04-25	IPR001680	WD40 repeat	GO:0005515(InterPro)	-
OG4290	8b98b4fb4e15d1726e5b9bb9d41a5d2b	592	Pfam	PF00400	WD domain, G-beta repeat	318	344	81	T	2024-04-25	IPR001680	WD40 repeat	GO:0005515(InterPro)	-
OG4290	8b98b4fb4e15d1726e5b9bb9d41a5d2b	592	Pfam	PF00400	WD domain, G-beta repeat	98	130	1.4	T	2024-04-25	IPR001680	WD40 repeat	GO:0005515(InterPro)	-
OG4290	8b98b4fb4e15d1726e5b9bb9d41a5d2b	592	FunFam	G3DSA:2.130.10.10:FF:000868	WD repeat protein	303	446	3.6e-94	T	2024-04-25	-	-	-	-
OG4290	8b98b4fb4e15d1726e5b9bb9d41a5d2b	592	MobiDBLite	mobidb-lite	consensus disorder prediction	572	592	-	T	2024-04-25	-	-	-	-
OG4290	8b98b4fb4e15d1726e5b9bb9d41a5d2b	592	MobiDBLite	mobidb-lite	consensus disorder prediction	74	91	-	T	2024-04-25	-	-	-	-
OG4290	8b98b4fb4e15d1726e5b9bb9d41a5d2b	592	ProSiteProfiles	PS50294	Trp-Asp (WD) repeats circular profile.	209	242	10.0211	T	2024-04-25	-	-	-	-
OG4290	8b98b4fb4e15d1726e5b9bb9d41a5d2b	592	ProSiteProfiles	PS50082	Trp-Asp (WD) repeats profile.	209	251	12.6472	T	2024-04-25	IPR001680	WD40 repeat	GO:0005515(InterPro)	-
OG4290	8b98b4fb4e15d1726e5b9bb9d41a5d2b	592	FunFam	G3DSA:2.130.10.10:FF:001035	Putative WD repeat protein	77	298	0	T	2024-04-25	-	-	-	-
OG625	5ac830a47bcde38f6784d92a083e790a	122	Coils	Coil	Coil	84	113	-	T	2024-04-25	-	-	-	-
OG625	5ac830a47bcde38f6784d92a083e790a	122	PANTHER	PTHR28202	ASSEMBLY FACTOR CBP4	5	115	2.3e-37	T	2024-04-25	IPR012420	Cbp4	GO:0032592(PANTHER)|GO:0034551(PANTHER)	-
OG625	5ac830a47bcde38f6784d92a083e790a	122	Pfam	PF07960	CBP4	19	117	2.6e-19	T	2024-04-25	IPR012420	Cbp4	-	-
OG625	5ac830a47bcde38f6784d92a083e790a	122	MobiDBLite	mobidb-lite	consensus disorder prediction	90	122	-	T	2024-04-25	-	-	-	-
OG625	5ac830a47bcde38f6784d92a083e790a	122	MobiDBLite	mobidb-lite	consensus disorder prediction	85	122	-	T	2024-04-25	-	-	-	-
OG5398	959ecd9dc3113c7ac1fa42d532c097f5	481	SUPERFAMILY	SSF103473	MFS general substrate transporter	248	468	1.22e-09	T	2024-04-25	IPR036259	MFS transporter superfamily	-	-
OG5398	959ecd9dc3113c7ac1fa42d532c097f5	481	MobiDBLite	mobidb-lite	consensus disorder prediction	15	33	-	T	2024-04-25	-	-	-	-
OG5398	959ecd9dc3113c7ac1fa42d532c097f5	481	PANTHER	PTHR23519	AUTOPHAGY-RELATED PROTEIN 22	57	459	8.6e-126	T	2024-04-25	IPR050495	Autophagy-related 22 and Lipoteichoic acid anchor flippase	-	-
OG5398	959ecd9dc3113c7ac1fa42d532c097f5	481	MobiDBLite	mobidb-lite	consensus disorder prediction	1	42	-	T	2024-04-25	-	-	-	-
OG5398	959ecd9dc3113c7ac1fa42d532c097f5	481	Pfam	PF11700	Vacuole effluxer Atg22 like	64	459	2.4e-91	T	2024-04-25	IPR024671	Autophagy-related protein 22-like	-	-
OG306	25abca8b9005c1ed029baa23c6ef7f0a	537	PIRSF	PIRSF006060	AA_transporter	27	530	3.2e-48	T	2024-04-25	-	-	-	-
OG306	25abca8b9005c1ed029baa23c6ef7f0a	537	Pfam	PF13520	Amino acid permease	47	495	5.8e-72	T	2024-04-25	IPR002293	Amino acid/polyamine transporter I	GO:0016020(InterPro)|GO:0022857(InterPro)|GO:0055085(InterPro)	-
OG306	25abca8b9005c1ed029baa23c6ef7f0a	537	Gene3D	G3DSA:1.20.1740.10	Amino acid/polyamine transporter I	42	523	2.5e-54	T	2024-04-25	-	-	-	-
OG306	25abca8b9005c1ed029baa23c6ef7f0a	537	PANTHER	PTHR45649	AMINO-ACID PERMEASE BAT1	15	521	1.1e-129	T	2024-04-25	IPR051123	Amino Acid-Polyamine-Organocation Transporter	-	-
OG14100	57e11382b434ba4e3edebdb381e43dae	1092	MobiDBLite	mobidb-lite	consensus disorder prediction	750	768	-	T	2024-04-25	-	-	-	-
OG14100	57e11382b434ba4e3edebdb381e43dae	1092	MobiDBLite	mobidb-lite	consensus disorder prediction	750	790	-	T	2024-04-25	-	-	-	-
OG14100	57e11382b434ba4e3edebdb381e43dae	1092	MobiDBLite	mobidb-lite	consensus disorder prediction	1	55	-	T	2024-04-25	-	-	-	-
OG14100	57e11382b434ba4e3edebdb381e43dae	1092	MobiDBLite	mobidb-lite	consensus disorder prediction	8	45	-	T	2024-04-25	-	-	-	-
OG14100	57e11382b434ba4e3edebdb381e43dae	1092	Coils	Coil	Coil	470	490	-	T	2024-04-25	-	-	-	-
OG14100	57e11382b434ba4e3edebdb381e43dae	1092	Pfam	PF11917	Protein of unknown function (DUF3435)	178	504	1e-23	T	2024-04-25	IPR021842	Protein of unknown function DUF3435	-	-
OG14100	57e11382b434ba4e3edebdb381e43dae	1092	PANTHER	PTHR37535	FLUG DOMAIN PROTEIN	13	736	0	T	2024-04-25	-	-	-	-
OG9916	8111b39ebeed0e85302d735b0f08db78	504	Gene3D	G3DSA:3.20.20.70	Aldolase class I	319	493	4.5e-35	T	2024-04-25	IPR013785	Aldolase-type TIM barrel	-	-
OG9916	8111b39ebeed0e85302d735b0f08db78	504	SMART	SM01130	DHDPS_2	249	498	1.3e-08	T	2024-04-25	IPR002220	DapA-like	GO:0016829(InterPro)	-
OG9916	8111b39ebeed0e85302d735b0f08db78	504	CDD	cd00408	DHDPS-like	326	488	1.11986e-24	T	2024-04-25	-	-	-	-
OG9916	8111b39ebeed0e85302d735b0f08db78	504	Pfam	PF00701	Dihydrodipicolinate synthetase family	341	488	1.6e-08	T	2024-04-25	IPR002220	DapA-like	GO:0016829(InterPro)	-
OG9916	8111b39ebeed0e85302d735b0f08db78	504	PANTHER	PTHR12128	DIHYDRODIPICOLINATE SYNTHASE	86	488	2.6e-43	T	2024-04-25	IPR002220	DapA-like	GO:0008840(PANTHER)|GO:0016829(InterPro)	-
OG9916	8111b39ebeed0e85302d735b0f08db78	504	SUPERFAMILY	SSF51569	Aldolase	339	488	1.88e-25	T	2024-04-25	-	-	-	-
OG9390	7e43e84db0f190ca88dab865355d6699	359	SUPERFAMILY	SSF53474	alpha/beta-Hydrolases	38	308	2.01e-18	T	2024-04-25	IPR029058	Alpha/Beta hydrolase fold	-	-
OG9390	7e43e84db0f190ca88dab865355d6699	359	MobiDBLite	mobidb-lite	consensus disorder prediction	135	168	-	T	2024-04-25	-	-	-	-
OG9390	7e43e84db0f190ca88dab865355d6699	359	Pfam	PF02230	Phospholipase/Carboxylesterase	152	234	6.3e-07	T	2024-04-25	IPR003140	Phospholipase/carboxylesterase/thioesterase	GO:0016787(InterPro)	-
OG9390	7e43e84db0f190ca88dab865355d6699	359	Gene3D	G3DSA:3.40.50.1820	alpha/beta hydrolase	31	343	1.3e-34	T	2024-04-25	IPR029058	Alpha/Beta hydrolase fold	-	-
OG9390	7e43e84db0f190ca88dab865355d6699	359	PANTHER	PTHR10655	LYSOPHOSPHOLIPASE-RELATED	37	345	1.4e-35	T	2024-04-25	IPR050565	AB hydrolase superfamily domain-containing protein	GO:0002084(PANTHER)|GO:0005737(PANTHER)|GO:0008474(PANTHER)|GO:0052689(PANTHER)	-
OG9390	7e43e84db0f190ca88dab865355d6699	359	MobiDBLite	mobidb-lite	consensus disorder prediction	132	168	-	T	2024-04-25	-	-	-	-
OG20528	00a1bcdc627d5a090ef0e0a4b1e7948b	242	PANTHER	PTHR46720	HYDROXYLASE, PUTATIVE (AFU_ORTHOLOGUE AFUA_3G01460)-RELATED	2	77	1e-74	T	2024-04-25	IPR051104	FAD-dependent monooxygenase	GO:0044550(PANTHER)	-
OG20528	00a1bcdc627d5a090ef0e0a4b1e7948b	242	Pfam	PF01494	FAD binding domain	113	184	0.00012	T	2024-04-25	IPR002938	FAD-binding domain	GO:0071949(InterPro)	-
OG20528	00a1bcdc627d5a090ef0e0a4b1e7948b	242	Gene3D	G3DSA:3.50.50.60	-	9	82	1.4e-15	T	2024-04-25	IPR036188	FAD/NAD(P)-binding domain superfamily	-	-
OG20528	00a1bcdc627d5a090ef0e0a4b1e7948b	242	Gene3D	G3DSA:3.50.50.60	-	83	197	1.1e-25	T	2024-04-25	IPR036188	FAD/NAD(P)-binding domain superfamily	-	-
OG20528	00a1bcdc627d5a090ef0e0a4b1e7948b	242	Pfam	PF13450	NAD(P)-binding Rossmann-like domain	12	41	0.18	T	2024-04-25	-	-	-	-
OG20528	00a1bcdc627d5a090ef0e0a4b1e7948b	242	SUPERFAMILY	SSF51905	FAD/NAD(P)-binding domain	8	195	5.61e-30	T	2024-04-25	IPR036188	FAD/NAD(P)-binding domain superfamily	-	-
OG2365	0f1b429ea8169aab280556dacbd9ca34	266	PANTHER	PTHR34071	5-NITROIMIDAZOLE ANTIBIOTICS RESISTANCE PROTEIN, NIMA-FAMILY-RELATED PROTEIN-RELATED	8	234	6.9e-82	T	2024-04-25	-	-	-	-
OG2365	0f1b429ea8169aab280556dacbd9ca34	266	Pfam	PF12900	Pyridoxamine 5'-phosphate oxidase	28	186	3.1e-27	T	2024-04-25	IPR024747	Pyridoxamine 5'-phosphate oxidase-related	-	-
OG2365	0f1b429ea8169aab280556dacbd9ca34	266	SUPERFAMILY	SSF50475	FMN-binding split barrel	5	213	2.29e-46	T	2024-04-25	-	-	-	-
OG2365	0f1b429ea8169aab280556dacbd9ca34	266	Gene3D	G3DSA:2.30.110.10	-	6	250	3.1e-70	T	2024-04-25	IPR012349	FMN-binding split barrel	-	-
OG20821	e44b4971d11889f96898120ad2cea433	425	ProSitePatterns	PS00218	Amino acid permeases signature.	67	98	-	T	2024-04-25	IPR004840	Amino acid permease, conserved site	GO:0006865(InterPro)|GO:0016020(InterPro)|GO:0055085(InterPro)	-
OG20821	e44b4971d11889f96898120ad2cea433	425	Gene3D	G3DSA:1.20.1740.10	Amino acid/polyamine transporter I	33	399	5.3e-45	T	2024-04-25	-	-	-	-
OG20821	e44b4971d11889f96898120ad2cea433	425	PIRSF	PIRSF006060	AA_transporter	15	408	1.5e-35	T	2024-04-25	-	-	-	-
OG20821	e44b4971d11889f96898120ad2cea433	425	PANTHER	PTHR45649	AMINO-ACID PERMEASE BAT1	11	390	5.7e-88	T	2024-04-25	IPR051123	Amino Acid-Polyamine-Organocation Transporter	-	-
OG20821	e44b4971d11889f96898120ad2cea433	425	Pfam	PF13520	Amino acid permease	37	392	6.5e-41	T	2024-04-25	IPR002293	Amino acid/polyamine transporter I	GO:0016020(InterPro)|GO:0022857(InterPro)|GO:0055085(InterPro)	-
OG5014	74a4be7e8f64a96c35643016dd016dc7	409	SUPERFAMILY	SSF51445	(Trans)glycosidases	23	392	1.98e-55	T	2024-04-25	IPR017853	Glycoside hydrolase superfamily	-	-
OG5014	74a4be7e8f64a96c35643016dd016dc7	409	Pfam	PF00150	Cellulase (glycosyl hydrolase family 5)	57	362	1.4e-08	T	2024-04-25	IPR001547	Glycoside hydrolase, family 5	GO:0004553(InterPro)|GO:0071704(InterPro)	-
OG5014	74a4be7e8f64a96c35643016dd016dc7	409	PANTHER	PTHR31263	CELLULASE FAMILY PROTEIN (AFU_ORTHOLOGUE AFUA_5G14560)	9	408	1.8e-115	T	2024-04-25	-	-	-	-
OG5014	74a4be7e8f64a96c35643016dd016dc7	409	Gene3D	G3DSA:3.20.20.80	Glycosidases	21	401	3.9e-61	T	2024-04-25	-	-	-	-
OG17274	0025ac27213eb8a49bcd4da6495a840a	231	Gene3D	G3DSA:3.90.550.10	Spore Coat Polysaccharide Biosynthesis Protein SpsA; Chain A	13	194	2.6e-14	T	2024-04-25	IPR029044	Nucleotide-diphospho-sugar transferases	-	-
OG17274	0025ac27213eb8a49bcd4da6495a840a	231	Pfam	PF05637	galactosyl transferase GMA12/MNN10 family	80	181	4.2e-06	T	2024-04-25	IPR008630	Glycosyltransferase 34	GO:0016020(InterPro)|GO:0016757(InterPro)	-
OG17274	0025ac27213eb8a49bcd4da6495a840a	231	PANTHER	PTHR31306	ALPHA-1,6-MANNOSYLTRANSFERASE MNN11-RELATED	44	187	7.5e-25	T	2024-04-25	IPR008630	Glycosyltransferase 34	GO:0000139(PANTHER)|GO:0006487(PANTHER)|GO:0016020(InterPro)|GO:0016757(InterPro)	-
OG20514	1ff99cb2903d65de3934b55aae80b93e	649	ProSiteProfiles	PS51722	Translational (tr)-type guanine nucleotide-binding (G) domain profile.	216	448	46.625	T	2024-04-25	IPR000795	Translational (tr)-type GTP-binding domain	GO:0003924(InterPro)|GO:0005525(InterPro)	-
OG20514	1ff99cb2903d65de3934b55aae80b93e	649	Pfam	PF03143	Elongation factor Tu C-terminal domain	535	643	2.5e-16	T	2024-04-25	IPR004160	Translation elongation factor EFTu/EF1A, C-terminal	-	-
OG20514	1ff99cb2903d65de3934b55aae80b93e	649	Gene3D	G3DSA:3.40.50.300	-	194	448	6.3e-76	T	2024-04-25	IPR027417	P-loop containing nucleoside triphosphate hydrolase	-	-
OG20514	1ff99cb2903d65de3934b55aae80b93e	649	PRINTS	PR00315	GTP-binding elongation factor signature	220	233	1.2e-14	T	2024-04-25	IPR000795	Translational (tr)-type GTP-binding domain	GO:0003924(InterPro)|GO:0005525(InterPro)	-
OG20514	1ff99cb2903d65de3934b55aae80b93e	649	PRINTS	PR00315	GTP-binding elongation factor signature	279	287	1.2e-14	T	2024-04-25	IPR000795	Translational (tr)-type GTP-binding domain	GO:0003924(InterPro)|GO:0005525(InterPro)	-
OG20514	1ff99cb2903d65de3934b55aae80b93e	649	PRINTS	PR00315	GTP-binding elongation factor signature	307	317	1.2e-14	T	2024-04-25	IPR000795	Translational (tr)-type GTP-binding domain	GO:0003924(InterPro)|GO:0005525(InterPro)	-
OG20514	1ff99cb2903d65de3934b55aae80b93e	649	PRINTS	PR00315	GTP-binding elongation factor signature	323	334	1.2e-14	T	2024-04-25	IPR000795	Translational (tr)-type GTP-binding domain	GO:0003924(InterPro)|GO:0005525(InterPro)	-
OG20514	1ff99cb2903d65de3934b55aae80b93e	649	PRINTS	PR00315	GTP-binding elongation factor signature	367	376	1.2e-14	T	2024-04-25	IPR000795	Translational (tr)-type GTP-binding domain	GO:0003924(InterPro)|GO:0005525(InterPro)	-
OG20514	1ff99cb2903d65de3934b55aae80b93e	649	SUPERFAMILY	SSF52540	P-loop containing nucleoside triphosphate hydrolases	204	458	2.65e-55	T	2024-04-25	IPR027417	P-loop containing nucleoside triphosphate hydrolase	-	-
OG20514	1ff99cb2903d65de3934b55aae80b93e	649	CDD	cd01883	EF1_alpha	220	448	1.26402e-128	T	2024-04-25	-	-	-	-
OG20514	1ff99cb2903d65de3934b55aae80b93e	649	Gene3D	G3DSA:2.40.30.10	Translation factors	534	644	1.2e-32	T	2024-04-25	-	-	-	-
OG20514	1ff99cb2903d65de3934b55aae80b93e	649	PANTHER	PTHR23115	TRANSLATION FACTOR	215	642	5e-139	T	2024-04-25	IPR050100	Translation factor GTPase superfamily members	GO:0003747(PANTHER)|GO:0003924(PANTHER)|GO:0006412(PANTHER)|GO:0018444(PANTHER)	-
OG20514	1ff99cb2903d65de3934b55aae80b93e	649	MobiDBLite	mobidb-lite	consensus disorder prediction	159	181	-	T	2024-04-25	-	-	-	-
OG20514	1ff99cb2903d65de3934b55aae80b93e	649	PRINTS	PR01343	Yeast eukaryotic release factor signature	450	461	1.7e-16	T	2024-04-25	IPR003285	Eukaryotic peptide chain release factor GTP-binding subunit	GO:0000288(InterPro)|GO:0003747(InterPro)|GO:0005525(InterPro)|GO:0006415(InterPro)	-
OG20514	1ff99cb2903d65de3934b55aae80b93e	649	PRINTS	PR01343	Yeast eukaryotic release factor signature	330	337	1.7e-16	T	2024-04-25	IPR003285	Eukaryotic peptide chain release factor GTP-binding subunit	GO:0000288(InterPro)|GO:0003747(InterPro)|GO:0005525(InterPro)|GO:0006415(InterPro)	-
OG20514	1ff99cb2903d65de3934b55aae80b93e	649	PRINTS	PR01343	Yeast eukaryotic release factor signature	582	591	1.7e-16	T	2024-04-25	IPR003285	Eukaryotic peptide chain release factor GTP-binding subunit	GO:0000288(InterPro)|GO:0003747(InterPro)|GO:0005525(InterPro)|GO:0006415(InterPro)	-
OG20514	1ff99cb2903d65de3934b55aae80b93e	649	PRINTS	PR01343	Yeast eukaryotic release factor signature	196	212	1.7e-16	T	2024-04-25	IPR003285	Eukaryotic peptide chain release factor GTP-binding subunit	GO:0000288(InterPro)|GO:0003747(InterPro)|GO:0005525(InterPro)|GO:0006415(InterPro)	-
OG20514	1ff99cb2903d65de3934b55aae80b93e	649	PRINTS	PR01343	Yeast eukaryotic release factor signature	365	372	1.7e-16	T	2024-04-25	IPR003285	Eukaryotic peptide chain release factor GTP-binding subunit	GO:0000288(InterPro)|GO:0003747(InterPro)|GO:0005525(InterPro)|GO:0006415(InterPro)	-
OG20514	1ff99cb2903d65de3934b55aae80b93e	649	MobiDBLite	mobidb-lite	consensus disorder prediction	1	65	-	T	2024-04-25	-	-	-	-
OG20514	1ff99cb2903d65de3934b55aae80b93e	649	MobiDBLite	mobidb-lite	consensus disorder prediction	72	86	-	T	2024-04-25	-	-	-	-
OG20514	1ff99cb2903d65de3934b55aae80b93e	649	SUPERFAMILY	SSF50447	Translation proteins	447	531	9.77e-18	T	2024-04-25	IPR009000	Translation protein, beta-barrel domain superfamily	-	-
OG20514	1ff99cb2903d65de3934b55aae80b93e	649	MobiDBLite	mobidb-lite	consensus disorder prediction	107	201	-	T	2024-04-25	-	-	-	-
OG20514	1ff99cb2903d65de3934b55aae80b93e	649	FunFam	G3DSA:3.40.50.300:FF:000503	Peptide chain release factor subunit 3	194	449	6.1e-137	T	2024-04-25	-	-	-	-
OG20514	1ff99cb2903d65de3934b55aae80b93e	649	CDD	cd04089	eRF3_II	454	528	3.28926e-34	T	2024-04-25	-	-	-	-
OG20514	1ff99cb2903d65de3934b55aae80b93e	649	Gene3D	G3DSA:2.40.30.10	Translation factors	450	530	3.8e-15	T	2024-04-25	-	-	-	-
OG20514	1ff99cb2903d65de3934b55aae80b93e	649	MobiDBLite	mobidb-lite	consensus disorder prediction	107	133	-	T	2024-04-25	-	-	-	-
OG20514	1ff99cb2903d65de3934b55aae80b93e	649	Pfam	PF00009	Elongation factor Tu GTP binding domain	216	442	1.2e-42	T	2024-04-25	IPR000795	Translational (tr)-type GTP-binding domain	GO:0003924(InterPro)|GO:0005525(InterPro)	-
OG20514	1ff99cb2903d65de3934b55aae80b93e	649	MobiDBLite	mobidb-lite	consensus disorder prediction	1	89	-	T	2024-04-25	-	-	-	-
OG20514	1ff99cb2903d65de3934b55aae80b93e	649	FunFam	G3DSA:2.40.30.10:FF:000017	Eukaryotic peptide chain release factor GTP-binding subunit	534	645	1.7e-47	T	2024-04-25	-	-	-	-
OG20514	1ff99cb2903d65de3934b55aae80b93e	649	CDD	cd03704	eRF3_C_III	534	643	1.15961e-48	T	2024-04-25	-	-	-	-
OG20514	1ff99cb2903d65de3934b55aae80b93e	649	SUPERFAMILY	SSF50465	EF-Tu/eEF-1alpha/eIF2-gamma C-terminal domain	537	643	3.08e-27	T	2024-04-25	IPR009001	Translation elongation factor EF1A/initiation factor IF2gamma, C-terminal	-	-
OG20458	ac6431e712fb29cf3e6b27b027943098	373	SUPERFAMILY	SSF51445	(Trans)glycosidases	61	239	1.49e-21	T	2024-04-25	IPR017853	Glycoside hydrolase superfamily	-	-
OG20458	ac6431e712fb29cf3e6b27b027943098	373	Gene3D	G3DSA:3.20.20.80	Glycosidases	63	249	7.8e-11	T	2024-04-25	-	-	-	-
OG20458	ac6431e712fb29cf3e6b27b027943098	373	ProSitePatterns	PS00659	Glycosyl hydrolases family 5 signature.	163	172	-	T	2024-04-25	IPR018087	Glycoside hydrolase, family 5, conserved site	GO:0004553(InterPro)|GO:0005975(InterPro)	-
OG2790	4c43abb06d75546c9cb8715accfa548a	542	Gene3D	G3DSA:3.90.780.10	-	305	539	5.4e-46	T	2024-04-25	IPR036907	5'-Nucleotidase, C-terminal domain superfamily	GO:0009166(InterPro)|GO:0016787(InterPro)	-
OG2790	4c43abb06d75546c9cb8715accfa548a	542	Pfam	PF02872	5'-nucleotidase, C-terminal domain	306	466	3.4e-37	T	2024-04-25	IPR008334	5'-Nucleotidase, C-terminal	GO:0009166(InterPro)|GO:0016787(InterPro)	-
OG2790	4c43abb06d75546c9cb8715accfa548a	542	PRINTS	PR01607	Apyrase family signature	177	200	5.3e-17	T	2024-04-25	IPR006179	5'-Nucleotidase/apyrase	GO:0009166(InterPro)|GO:0016787(InterPro)	-
OG2790	4c43abb06d75546c9cb8715accfa548a	542	PRINTS	PR01607	Apyrase family signature	364	387	5.3e-17	T	2024-04-25	IPR006179	5'-Nucleotidase/apyrase	GO:0009166(InterPro)|GO:0016787(InterPro)	-
OG2790	4c43abb06d75546c9cb8715accfa548a	542	PRINTS	PR01607	Apyrase family signature	154	171	5.3e-17	T	2024-04-25	IPR006179	5'-Nucleotidase/apyrase	GO:0009166(InterPro)|GO:0016787(InterPro)	-
OG2790	4c43abb06d75546c9cb8715accfa548a	542	PRINTS	PR01607	Apyrase family signature	441	460	5.3e-17	T	2024-04-25	IPR006179	5'-Nucleotidase/apyrase	GO:0009166(InterPro)|GO:0016787(InterPro)	-
OG2790	4c43abb06d75546c9cb8715accfa548a	542	SUPERFAMILY	SSF55816	5'-nucleotidase (syn. UDP-sugar hydrolase), C-terminal domain	301	486	1.24e-41	T	2024-04-25	IPR036907	5'-Nucleotidase, C-terminal domain superfamily	GO:0009166(InterPro)|GO:0016787(InterPro)	-
OG2790	4c43abb06d75546c9cb8715accfa548a	542	PANTHER	PTHR11575	5'-NUCLEOTIDASE-RELATED	22	541	2.1e-97	T	2024-04-25	IPR006179	5'-Nucleotidase/apyrase	GO:0009166(InterPro)|GO:0016787(InterPro)	-
OG2790	4c43abb06d75546c9cb8715accfa548a	542	SUPERFAMILY	SSF56300	Metallo-dependent phosphatases	5	270	8.39e-45	T	2024-04-25	IPR029052	Metallo-dependent phosphatase-like	-	-
OG2790	4c43abb06d75546c9cb8715accfa548a	542	Gene3D	G3DSA:3.60.21.10	-	2	296	1.3e-44	T	2024-04-25	IPR029052	Metallo-dependent phosphatase-like	-	-
OG22202	019cec8e5ec969e94f85f5d30c763e5f	172	ProSiteProfiles	PS50020	WW/rsp5/WWP domain profile.	105	139	12.3143	T	2024-04-25	IPR001202	WW domain	GO:0005515(InterPro)	-
OG22202	019cec8e5ec969e94f85f5d30c763e5f	172	Gene3D	G3DSA:2.20.70.10	-	104	147	4.9e-09	T	2024-04-25	-	-	-	-
OG22202	019cec8e5ec969e94f85f5d30c763e5f	172	MobiDBLite	mobidb-lite	consensus disorder prediction	131	172	-	T	2024-04-25	-	-	-	-
OG22202	019cec8e5ec969e94f85f5d30c763e5f	172	MobiDBLite	mobidb-lite	consensus disorder prediction	1	109	-	T	2024-04-25	-	-	-	-
OG22202	019cec8e5ec969e94f85f5d30c763e5f	172	MobiDBLite	mobidb-lite	consensus disorder prediction	40	75	-	T	2024-04-25	-	-	-	-
OG22202	019cec8e5ec969e94f85f5d30c763e5f	172	SMART	SM00456	ww_5	106	139	0.00011	T	2024-04-25	IPR001202	WW domain	GO:0005515(InterPro)	-
OG22202	019cec8e5ec969e94f85f5d30c763e5f	172	MobiDBLite	mobidb-lite	consensus disorder prediction	92	109	-	T	2024-04-25	-	-	-	-
OG22202	019cec8e5ec969e94f85f5d30c763e5f	172	ProSitePatterns	PS01159	WW/rsp5/WWP domain signature.	111	137	-	T	2024-04-25	IPR001202	WW domain	GO:0005515(InterPro)	-
OG22202	019cec8e5ec969e94f85f5d30c763e5f	172	PRINTS	PR01217	Proline rich extensin signature	58	79	2.8e-09	T	2024-04-25	-	-	-	-
OG22202	019cec8e5ec969e94f85f5d30c763e5f	172	PRINTS	PR01217	Proline rich extensin signature	45	57	2.8e-09	T	2024-04-25	-	-	-	-
OG22202	019cec8e5ec969e94f85f5d30c763e5f	172	PRINTS	PR01217	Proline rich extensin signature	14	30	2.8e-09	T	2024-04-25	-	-	-	-
OG22202	019cec8e5ec969e94f85f5d30c763e5f	172	PRINTS	PR01217	Proline rich extensin signature	154	166	2.8e-09	T	2024-04-25	-	-	-	-
OG22202	019cec8e5ec969e94f85f5d30c763e5f	172	PRINTS	PR01217	Proline rich extensin signature	93	109	2.8e-09	T	2024-04-25	-	-	-	-
OG22202	019cec8e5ec969e94f85f5d30c763e5f	172	SUPERFAMILY	SSF51045	WW domain	102	140	7.12e-10	T	2024-04-25	IPR036020	WW domain superfamily	GO:0005515(InterPro)	-
OG22202	019cec8e5ec969e94f85f5d30c763e5f	172	MobiDBLite	mobidb-lite	consensus disorder prediction	155	172	-	T	2024-04-25	-	-	-	-
OG2821	139cbd8eeb3fed31295e23ce10735a5d	134	Gene3D	G3DSA:3.30.450.70	-	2	111	1.1e-20	T	2024-04-25	-	-	-	-
OG2821	139cbd8eeb3fed31295e23ce10735a5d	134	SUPERFAMILY	SSF64356	SNARE-like	5	87	1.83e-10	T	2024-04-25	IPR011012	Longin-like domain superfamily	-	-
OG2821	139cbd8eeb3fed31295e23ce10735a5d	134	Pfam	PF04628	Sedlin, N-terminal conserved region	11	86	0.0026	T	2024-04-25	IPR006722	Trafficking protein particle complex subunit 2	GO:0006888(InterPro)	-
OG13145	8effdf7213f7ef28b24c724d54e55df3	1067	MobiDBLite	mobidb-lite	consensus disorder prediction	827	850	-	T	2024-04-25	-	-	-	-
OG13145	8effdf7213f7ef28b24c724d54e55df3	1067	MobiDBLite	mobidb-lite	consensus disorder prediction	905	919	-	T	2024-04-25	-	-	-	-
OG13145	8effdf7213f7ef28b24c724d54e55df3	1067	SUPERFAMILY	SSF56349	DNA breaking-rejoining enzymes	315	399	8.24e-06	T	2024-04-25	IPR011010	DNA breaking-rejoining enzyme, catalytic core	GO:0003677(InterPro)	-
OG13145	8effdf7213f7ef28b24c724d54e55df3	1067	MobiDBLite	mobidb-lite	consensus disorder prediction	740	1007	-	T	2024-04-25	-	-	-	-
OG13145	8effdf7213f7ef28b24c724d54e55df3	1067	MobiDBLite	mobidb-lite	consensus disorder prediction	934	948	-	T	2024-04-25	-	-	-	-
OG13145	8effdf7213f7ef28b24c724d54e55df3	1067	MobiDBLite	mobidb-lite	consensus disorder prediction	965	1004	-	T	2024-04-25	-	-	-	-
OG13145	8effdf7213f7ef28b24c724d54e55df3	1067	MobiDBLite	mobidb-lite	consensus disorder prediction	886	904	-	T	2024-04-25	-	-	-	-
OG13145	8effdf7213f7ef28b24c724d54e55df3	1067	PANTHER	PTHR37535	FLUG DOMAIN PROTEIN	10	735	9.5e-120	T	2024-04-25	-	-	-	-
OG13145	8effdf7213f7ef28b24c724d54e55df3	1067	MobiDBLite	mobidb-lite	consensus disorder prediction	749	773	-	T	2024-04-25	-	-	-	-
OG13145	8effdf7213f7ef28b24c724d54e55df3	1067	Pfam	PF11917	Protein of unknown function (DUF3435)	167	510	7.4e-16	T	2024-04-25	IPR021842	Protein of unknown function DUF3435	-	-
OG2730	26bfacfc6fa5e9dcdc11bc5b2684afb5	164	MobiDBLite	mobidb-lite	consensus disorder prediction	44	66	-	T	2024-04-25	-	-	-	-
OG2730	26bfacfc6fa5e9dcdc11bc5b2684afb5	164	MobiDBLite	mobidb-lite	consensus disorder prediction	1	66	-	T	2024-04-25	-	-	-	-
OG6895	db88bc3302dded4c8625efa215252d51	506	MobiDBLite	mobidb-lite	consensus disorder prediction	1	28	-	T	2024-04-25	-	-	-	-
OG6895	db88bc3302dded4c8625efa215252d51	506	Gene3D	G3DSA:1.10.4160.10	Hydantoin permease	44	478	4.2e-74	T	2024-04-25	-	-	-	-
OG6895	db88bc3302dded4c8625efa215252d51	506	PIRSF	PIRSF002744	Pur-cyt_permease	6	506	1.4e-125	T	2024-04-25	IPR026030	Purine-cytosine permease Fcy2/21/22	GO:0016020(InterPro)|GO:0022857(InterPro)|GO:0055085(InterPro)	-
OG6895	db88bc3302dded4c8625efa215252d51	506	MobiDBLite	mobidb-lite	consensus disorder prediction	1	18	-	T	2024-04-25	-	-	-	-
OG6895	db88bc3302dded4c8625efa215252d51	506	Pfam	PF02133	Permease for cytosine/purines, uracil, thiamine, allantoin	67	467	2e-19	T	2024-04-25	IPR001248	Purine-cytosine permease	GO:0016020(InterPro)|GO:0022857(InterPro)|GO:0055085(InterPro)	-
OG6895	db88bc3302dded4c8625efa215252d51	506	PANTHER	PTHR31806	PURINE-CYTOSINE PERMEASE FCY2-RELATED	16	506	0	T	2024-04-25	IPR026030	Purine-cytosine permease Fcy2/21/22	GO:0000329(PANTHER)|GO:0005886(PANTHER)|GO:0006810(PANTHER)|GO:0016020(InterPro)|GO:0022857(PANTHER)|GO:0022857(InterPro)|GO:0055085(InterPro)	-
OG6895	db88bc3302dded4c8625efa215252d51	506	FunFam	G3DSA:1.10.4160.10:FF:000002	Purine-cytosine permease fcyB	47	478	0	T	2024-04-25	-	-	-	-
OG22552	e8a26564dfe34e4a81c4191f52e880cb	418	Pfam	PF00271	Helicase conserved C-terminal domain	249	364	8e-08	T	2024-04-25	IPR001650	Helicase, C-terminal domain-like	-	-
OG22552	e8a26564dfe34e4a81c4191f52e880cb	418	SMART	SM00490	helicmild6	274	366	9.9e-10	T	2024-04-25	IPR001650	Helicase, C-terminal domain-like	-	-
OG22552	e8a26564dfe34e4a81c4191f52e880cb	418	Gene3D	G3DSA:3.40.50.300	-	213	407	1.3e-20	T	2024-04-25	IPR027417	P-loop containing nucleoside triphosphate hydrolase	-	-
OG22552	e8a26564dfe34e4a81c4191f52e880cb	418	PANTHER	PTHR13710	DNA HELICASE RECQ FAMILY MEMBER	21	365	9.9e-53	T	2024-04-25	-	-	GO:0000724(PANTHER)|GO:0005694(PANTHER)|GO:0005737(PANTHER)|GO:0006268(PANTHER)|GO:0006281(PANTHER)|GO:0006310(PANTHER)|GO:0009378(PANTHER)|GO:0032508(PANTHER)|GO:0043138(PANTHER)	-
OG22552	e8a26564dfe34e4a81c4191f52e880cb	418	SMART	SM00487	ultradead3	29	221	1.1e-05	T	2024-04-25	IPR014001	Helicase superfamily 1/2, ATP-binding domain	-	-
OG22552	e8a26564dfe34e4a81c4191f52e880cb	418	Gene3D	G3DSA:3.40.50.300	-	5	211	4.3e-34	T	2024-04-25	IPR027417	P-loop containing nucleoside triphosphate hydrolase	-	-
OG22552	e8a26564dfe34e4a81c4191f52e880cb	418	ProSiteProfiles	PS51192	Superfamilies 1 and 2 helicase ATP-binding type-1 domain profile.	42	204	12.2444	T	2024-04-25	IPR014001	Helicase superfamily 1/2, ATP-binding domain	-	-
OG22552	e8a26564dfe34e4a81c4191f52e880cb	418	SUPERFAMILY	SSF52540	P-loop containing nucleoside triphosphate hydrolases	73	377	7.66e-30	T	2024-04-25	IPR027417	P-loop containing nucleoside triphosphate hydrolase	-	-
OG22552	e8a26564dfe34e4a81c4191f52e880cb	418	Pfam	PF00270	DEAD/DEAH box helicase	35	190	5.5e-11	T	2024-04-25	IPR011545	DEAD/DEAH box helicase domain	GO:0003676(InterPro)|GO:0005524(InterPro)	-
OG22552	e8a26564dfe34e4a81c4191f52e880cb	418	ProSiteProfiles	PS51194	Superfamilies 1 and 2 helicase C-terminal domain profile.	236	415	12.5405	T	2024-04-25	IPR001650	Helicase, C-terminal domain-like	-	-
OG6488	a362d5ba105d9a929ea93d81f5fc8207	173	Gene3D	G3DSA:2.60.40.1180	-	114	160	1.7e-09	T	2024-04-25	IPR013780	Glycosyl hydrolase, all-beta	-	-
OG6488	a362d5ba105d9a929ea93d81f5fc8207	173	Gene3D	G3DSA:3.20.20.80	Glycosidases	8	113	1.9e-15	T	2024-04-25	-	-	-	-
OG6488	a362d5ba105d9a929ea93d81f5fc8207	173	Pfam	PF01055	Glycosyl hydrolases family 31 TIM-barrel domain	19	83	1.5e-06	T	2024-04-25	IPR000322	Glycoside hydrolase family 31, TIM barrel domain	GO:0004553(InterPro)|GO:0005975(InterPro)	-
OG6488	a362d5ba105d9a929ea93d81f5fc8207	173	SUPERFAMILY	SSF51445	(Trans)glycosidases	22	93	1.37e-09	T	2024-04-25	IPR017853	Glycoside hydrolase superfamily	-	-
OG6488	a362d5ba105d9a929ea93d81f5fc8207	173	PANTHER	PTHR43863	HYDROLASE, PUTATIVE (AFU_ORTHOLOGUE AFUA_1G03140)-RELATED	17	94	5.3e-15	T	2024-04-25	IPR051816	Glycosyl Hydrolase Family 31	-	-
OG7733	b04d5c3b1129c2229b0783029ed47f15	598	Pfam	PF00069	Protein kinase domain	289	486	9.3e-09	T	2024-04-25	IPR000719	Protein kinase domain	GO:0004672(InterPro)|GO:0005524(InterPro)|GO:0006468(InterPro)	-
OG7733	b04d5c3b1129c2229b0783029ed47f15	598	Gene3D	G3DSA:1.10.510.10	Transferase(Phosphotransferase) domain 1	305	577	2.5e-23	T	2024-04-25	-	-	-	-
OG7733	b04d5c3b1129c2229b0783029ed47f15	598	SMART	SM00220	serkin_6	256	576	5.1e-09	T	2024-04-25	IPR000719	Protein kinase domain	GO:0004672(InterPro)|GO:0005524(InterPro)|GO:0006468(InterPro)	-
OG7733	b04d5c3b1129c2229b0783029ed47f15	598	ProSiteProfiles	PS50011	Protein kinase domain profile.	255	575	19.6371	T	2024-04-25	IPR000719	Protein kinase domain	GO:0004672(InterPro)|GO:0005524(InterPro)|GO:0006468(InterPro)	-
OG7733	b04d5c3b1129c2229b0783029ed47f15	598	PANTHER	PTHR24359	SERINE/THREONINE-PROTEIN KINASE SBK1	68	583	9.6e-31	T	2024-04-25	-	-	GO:0004674(PANTHER)|GO:0018105(PANTHER)|GO:0018107(PANTHER)	-
OG7733	b04d5c3b1129c2229b0783029ed47f15	598	SUPERFAMILY	SSF56112	Protein kinase-like (PK-like)	264	578	3.46e-30	T	2024-04-25	IPR011009	Protein kinase-like domain superfamily	-	-
OG7733	b04d5c3b1129c2229b0783029ed47f15	598	MobiDBLite	mobidb-lite	consensus disorder prediction	58	80	-	T	2024-04-25	-	-	-	-
OG2714	16075380482d5d81a6874ba484a1e4d7	361	FunFam	G3DSA:3.40.50.10090:FF:000011	Uroporphyrinogen-III synthase (UroS), putative	64	236	3.4e-75	T	2024-04-25	-	-	-	-
OG2714	16075380482d5d81a6874ba484a1e4d7	361	SUPERFAMILY	SSF69618	HemD-like	34	354	1.7e-37	T	2024-04-25	IPR036108	Tetrapyrrole biosynthesis, uroporphyrinogen III synthase superfamily	GO:0004852(InterPro)|GO:0033014(InterPro)	-
OG2714	16075380482d5d81a6874ba484a1e4d7	361	Gene3D	G3DSA:3.40.50.10090	-	64	236	7.7e-56	T	2024-04-25	IPR036108	Tetrapyrrole biosynthesis, uroporphyrinogen III synthase superfamily	GO:0004852(InterPro)|GO:0033014(InterPro)	-
OG2714	16075380482d5d81a6874ba484a1e4d7	361	PANTHER	PTHR12390	UROPORPHYRINOGEN III SYNTHASE	30	358	2.5e-82	T	2024-04-25	IPR039793	Uroporphyrinogen-III synthase	GO:0004852(InterPro)|GO:0004852(PANTHER)|GO:0005829(PANTHER)|GO:0006780(PANTHER)|GO:0006780(InterPro)	-
OG2714	16075380482d5d81a6874ba484a1e4d7	361	MobiDBLite	mobidb-lite	consensus disorder prediction	1	23	-	T	2024-04-25	-	-	-	-
OG2714	16075380482d5d81a6874ba484a1e4d7	361	Pfam	PF02602	Uroporphyrinogen-III synthase HemD	48	346	9.4e-25	T	2024-04-25	IPR003754	Tetrapyrrole biosynthesis, uroporphyrinogen III synthase	GO:0004852(InterPro)|GO:0033014(InterPro)	-
OG2714	16075380482d5d81a6874ba484a1e4d7	361	CDD	cd06578	HemD	34	347	5.00313e-28	T	2024-04-25	IPR003754	Tetrapyrrole biosynthesis, uroporphyrinogen III synthase	GO:0004852(InterPro)|GO:0033014(InterPro)	-
OG2714	16075380482d5d81a6874ba484a1e4d7	361	Gene3D	G3DSA:3.40.50.10090	-	44	347	7.7e-56	T	2024-04-25	IPR036108	Tetrapyrrole biosynthesis, uroporphyrinogen III synthase superfamily	GO:0004852(InterPro)|GO:0033014(InterPro)	-
OG6272	df0a01c7051b5c44d5774386cb92596a	399	PANTHER	PTHR34315	-	3	369	5.6e-120	T	2024-04-25	-	-	-	-
OG6272	df0a01c7051b5c44d5774386cb92596a	399	Pfam	PF00775	Dioxygenase	134	235	2.2e-06	T	2024-04-25	IPR000627	Intradiol ring-cleavage dioxygenase, C-terminal	GO:0003824(InterPro)|GO:0006725(InterPro)|GO:0008199(InterPro)	-
OG6272	df0a01c7051b5c44d5774386cb92596a	399	SUPERFAMILY	SSF49482	Aromatic compound dioxygenase	58	333	8.9e-47	T	2024-04-25	IPR015889	Intradiol ring-cleavage dioxygenase, core	GO:0005506(InterPro)|GO:0016702(InterPro)	-
OG6272	df0a01c7051b5c44d5774386cb92596a	399	MobiDBLite	mobidb-lite	consensus disorder prediction	357	399	-	T	2024-04-25	-	-	-	-
OG6272	df0a01c7051b5c44d5774386cb92596a	399	Gene3D	G3DSA:2.60.130.10	Aromatic compound dioxygenase	23	304	5.6e-38	T	2024-04-25	IPR015889	Intradiol ring-cleavage dioxygenase, core	GO:0005506(InterPro)|GO:0016702(InterPro)	-
OG6272	df0a01c7051b5c44d5774386cb92596a	399	CDD	cd03457	intradiol_dioxygenase_like	131	327	1.08358e-88	T	2024-04-25	-	-	-	-
OG3169	c3a297c72910f104df663e2ee9d38033	157	ProSitePatterns	PS00605	ATP synthase c subunit signature.	120	141	-	T	2024-04-25	IPR020537	ATP synthase, F0 complex, subunit C, DCCD-binding site	-	-
OG3169	c3a297c72910f104df663e2ee9d38033	157	Gene3D	G3DSA:1.20.20.10	F1F0 ATP synthase subunit C	83	157	1.7e-24	T	2024-04-25	IPR038662	F1F0 ATP synthase subunit C superfamily	-	-
OG3169	c3a297c72910f104df663e2ee9d38033	157	CDD	cd18182	ATP-synt_Fo_c_ATP5G3	111	153	2.1391e-17	T	2024-04-25	-	-	-	-
OG3169	c3a297c72910f104df663e2ee9d38033	157	Hamap	MF_01396	ATP synthase subunit c [atpH].	87	155	14.4324	T	2024-04-25	IPR000454	ATP synthase, F0 complex, subunit C	GO:0015078(InterPro)|GO:0015986(InterPro)|GO:0045263(InterPro)	-
OG3169	c3a297c72910f104df663e2ee9d38033	157	FunFam	G3DSA:1.20.20.10:FF:000006	ATP synthase subunit 9, mitochondrial	83	157	3.2e-45	T	2024-04-25	-	-	-	-
OG3169	c3a297c72910f104df663e2ee9d38033	157	Pfam	PF00137	ATP synthase subunit C	92	153	3e-07	T	2024-04-25	IPR002379	V-ATPase proteolipid subunit C-like domain	GO:0015078(InterPro)|GO:0033177(InterPro)|GO:1902600(InterPro)	-
OG3169	c3a297c72910f104df663e2ee9d38033	157	SUPERFAMILY	SSF81333	F1F0 ATP synthase subunit C	90	154	1.57e-15	T	2024-04-25	IPR035921	F/V-ATP synthase subunit C superfamily	-	-
OG3169	c3a297c72910f104df663e2ee9d38033	157	PRINTS	PR00124	ATP synthase C subunit signature	92	111	1.4e-26	T	2024-04-25	IPR000454	ATP synthase, F0 complex, subunit C	GO:0015078(InterPro)|GO:0015986(InterPro)|GO:0045263(InterPro)	-
OG3169	c3a297c72910f104df663e2ee9d38033	157	PRINTS	PR00124	ATP synthase C subunit signature	113	128	1.4e-26	T	2024-04-25	IPR000454	ATP synthase, F0 complex, subunit C	GO:0015078(InterPro)|GO:0015986(InterPro)|GO:0045263(InterPro)	-
OG3169	c3a297c72910f104df663e2ee9d38033	157	PRINTS	PR00124	ATP synthase C subunit signature	130	155	1.4e-26	T	2024-04-25	IPR000454	ATP synthase, F0 complex, subunit C	GO:0015078(InterPro)|GO:0015986(InterPro)|GO:0045263(InterPro)	-
OG3169	c3a297c72910f104df663e2ee9d38033	157	PANTHER	PTHR10031	ATP SYNTHASE LIPID-BINDING PROTEIN, MITOCHONDRIAL	54	154	4.6e-24	T	2024-04-25	IPR000454	ATP synthase, F0 complex, subunit C	GO:0000276(PANTHER)|GO:0015078(InterPro)|GO:0015986(InterPro)|GO:0015986(PANTHER)|GO:0045263(PANTHER)|GO:0045263(InterPro)	-
OG8338	c9a2d472b3458f3a582c3c9f4e971f58	455	MobiDBLite	mobidb-lite	consensus disorder prediction	56	86	-	T	2024-04-25	-	-	-	-
OG8338	c9a2d472b3458f3a582c3c9f4e971f58	455	FunFam	G3DSA:3.30.1490.40:FF:000005	CD2 antigen cytoplasmic tail-binding protein 2	391	455	6.7e-24	T	2024-04-25	-	-	-	-
OG8338	c9a2d472b3458f3a582c3c9f4e971f58	455	MobiDBLite	mobidb-lite	consensus disorder prediction	10	39	-	T	2024-04-25	-	-	-	-
OG8338	c9a2d472b3458f3a582c3c9f4e971f58	455	MobiDBLite	mobidb-lite	consensus disorder prediction	1	86	-	T	2024-04-25	-	-	-	-
OG8338	c9a2d472b3458f3a582c3c9f4e971f58	455	Pfam	PF02213	GYF domain	402	448	3.7e-08	T	2024-04-25	IPR003169	GYF domain	GO:0005515(InterPro)	-
OG8338	c9a2d472b3458f3a582c3c9f4e971f58	455	SUPERFAMILY	SSF55277	GYF domain	385	448	9.02e-15	T	2024-04-25	IPR035445	GYF-like domain superfamily	-	-
OG8338	c9a2d472b3458f3a582c3c9f4e971f58	455	MobiDBLite	mobidb-lite	consensus disorder prediction	161	184	-	T	2024-04-25	-	-	-	-
OG8338	c9a2d472b3458f3a582c3c9f4e971f58	455	MobiDBLite	mobidb-lite	consensus disorder prediction	377	398	-	T	2024-04-25	-	-	-	-
OG8338	c9a2d472b3458f3a582c3c9f4e971f58	455	MobiDBLite	mobidb-lite	consensus disorder prediction	297	340	-	T	2024-04-25	-	-	-	-
OG8338	c9a2d472b3458f3a582c3c9f4e971f58	455	Coils	Coil	Coil	252	272	-	T	2024-04-25	-	-	-	-
OG8338	c9a2d472b3458f3a582c3c9f4e971f58	455	ProSiteProfiles	PS50829	GYF domain profile.	399	455	11.7688	T	2024-04-25	IPR003169	GYF domain	GO:0005515(InterPro)	-
OG8338	c9a2d472b3458f3a582c3c9f4e971f58	455	PANTHER	PTHR13138	PROTEIN LIN1	22	450	6.5e-61	T	2024-04-25	IPR039905	CD2 antigen cytoplasmic tail-binding protein 2/Lin1	GO:0005682(PANTHER)|GO:0005682(InterPro)	-
OG8338	c9a2d472b3458f3a582c3c9f4e971f58	455	Gene3D	G3DSA:3.30.1490.40	-	391	454	5.5e-15	T	2024-04-25	IPR035445	GYF-like domain superfamily	-	-
OG8338	c9a2d472b3458f3a582c3c9f4e971f58	455	SMART	SM00444	gyf_5	400	455	0.0068	T	2024-04-25	IPR003169	GYF domain	GO:0005515(InterPro)	-
OG9706	bee5746e4878118b7afdf40e23180573	701	MobiDBLite	mobidb-lite	consensus disorder prediction	676	694	-	T	2024-04-25	-	-	-	-
OG9706	bee5746e4878118b7afdf40e23180573	701	FunFam	G3DSA:1.20.1730.10:FF:000006	Urea active transporter	61	575	0	T	2024-04-25	-	-	-	-
OG9706	bee5746e4878118b7afdf40e23180573	701	CDD	cd11476	SLC5sbd_DUR3	23	555	0	T	2024-04-25	-	-	-	-
OG9706	bee5746e4878118b7afdf40e23180573	701	ProSiteProfiles	PS50283	Sodium:solute symporter family profile.	18	517	28.1323	T	2024-04-25	IPR001734	Sodium/solute symporter	GO:0016020(InterPro)|GO:0022857(InterPro)|GO:0055085(InterPro)	-
OG9706	bee5746e4878118b7afdf40e23180573	701	Pfam	PF00474	Sodium:solute symporter family	73	492	1.6e-14	T	2024-04-25	IPR001734	Sodium/solute symporter	GO:0016020(InterPro)|GO:0022857(InterPro)|GO:0055085(InterPro)	-
OG9706	bee5746e4878118b7afdf40e23180573	701	MobiDBLite	mobidb-lite	consensus disorder prediction	676	701	-	T	2024-04-25	-	-	-	-
OG9706	bee5746e4878118b7afdf40e23180573	701	PANTHER	PTHR46154	-	5	696	0	T	2024-04-25	IPR031155	Urea active transporter	GO:0005886(PANTHER)|GO:0015204(PANTHER)|GO:0015204(InterPro)|GO:0016020(InterPro)|GO:0071918(InterPro)	-
OG9706	bee5746e4878118b7afdf40e23180573	701	Gene3D	G3DSA:1.20.1730.10	Sodium/glucose cotransporter	62	571	3.7e-67	T	2024-04-25	IPR038377	Sodium/glucose symporter superfamily	-	-
OG7865	e4c1aabaa167fbd73fa7da699db0126c	428	ProSiteProfiles	PS51767	Peptidase family A1 domain profile.	110	425	63.296	T	2024-04-25	IPR033121	Peptidase family A1 domain	-	-
OG7865	e4c1aabaa167fbd73fa7da699db0126c	428	SUPERFAMILY	SSF50630	Acid proteases	103	426	6.5e-82	T	2024-04-25	IPR021109	Aspartic peptidase domain superfamily	-	-
OG7865	e4c1aabaa167fbd73fa7da699db0126c	428	CDD	cd06097	Aspergillopepsin_like	110	425	1.77097e-111	T	2024-04-25	IPR034163	Aspergillopepsin-like catalytic domain	-	-
OG7865	e4c1aabaa167fbd73fa7da699db0126c	428	Pfam	PF00026	Eukaryotic aspartyl protease	111	426	6.9e-65	T	2024-04-25	IPR033121	Peptidase family A1 domain	-	-
OG7865	e4c1aabaa167fbd73fa7da699db0126c	428	Gene3D	G3DSA:2.40.70.10	Acid Proteases	100	265	2.6e-44	T	2024-04-25	IPR021109	Aspartic peptidase domain superfamily	-	-
OG7865	e4c1aabaa167fbd73fa7da699db0126c	428	PRINTS	PR00792	Pepsin (A1) aspartic protease family signature	114	134	9.5e-18	T	2024-04-25	IPR001461	Aspartic peptidase A1 family	GO:0004190(InterPro)|GO:0006508(InterPro)	-
OG7865	e4c1aabaa167fbd73fa7da699db0126c	428	PRINTS	PR00792	Pepsin (A1) aspartic protease family signature	258	271	9.5e-18	T	2024-04-25	IPR001461	Aspartic peptidase A1 family	GO:0004190(InterPro)|GO:0006508(InterPro)	-
OG7865	e4c1aabaa167fbd73fa7da699db0126c	428	PRINTS	PR00792	Pepsin (A1) aspartic protease family signature	309	320	9.5e-18	T	2024-04-25	IPR001461	Aspartic peptidase A1 family	GO:0004190(InterPro)|GO:0006508(InterPro)	-
OG7865	e4c1aabaa167fbd73fa7da699db0126c	428	PRINTS	PR00792	Pepsin (A1) aspartic protease family signature	401	416	9.5e-18	T	2024-04-25	IPR001461	Aspartic peptidase A1 family	GO:0004190(InterPro)|GO:0006508(InterPro)	-
OG7865	e4c1aabaa167fbd73fa7da699db0126c	428	PANTHER	PTHR47966	BETA-SITE APP-CLEAVING ENZYME, ISOFORM A-RELATED	60	426	2.5e-54	T	2024-04-25	IPR001461	Aspartic peptidase A1 family	GO:0004190(PANTHER)|GO:0004190(InterPro)|GO:0006508(PANTHER)|GO:0006508(InterPro)	-
OG7865	e4c1aabaa167fbd73fa7da699db0126c	428	FunFam	G3DSA:2.40.70.10:FF:000024	Endothiapepsin	266	426	2.3e-59	T	2024-04-25	-	-	-	-
OG7865	e4c1aabaa167fbd73fa7da699db0126c	428	Gene3D	G3DSA:2.40.70.10	Acid Proteases	266	425	1.7e-38	T	2024-04-25	IPR021109	Aspartic peptidase domain superfamily	-	-
OG7865	e4c1aabaa167fbd73fa7da699db0126c	428	ProSitePatterns	PS00141	Eukaryotic and viral aspartyl proteases active site.	309	320	-	T	2024-04-25	IPR001969	Aspartic peptidase, active site	GO:0004190(InterPro)|GO:0006508(InterPro)	-
OG7865	e4c1aabaa167fbd73fa7da699db0126c	428	FunFam	G3DSA:2.40.70.10:FF:000026	Endothiapepsin	98	265	9.2e-73	T	2024-04-25	-	-	-	-
OG769	8befeb08170c386aa5b08b3c1e05a7bf	98	Pfam	PF09227	Bubble protein	30	98	5.1e-25	T	2024-04-25	IPR015308	Bubble protein	-	-
OG769	8befeb08170c386aa5b08b3c1e05a7bf	98	Gene3D	G3DSA:2.30.130.50	-	57	98	1.4e-12	T	2024-04-25	-	-	-	-
OG769	8befeb08170c386aa5b08b3c1e05a7bf	98	SUPERFAMILY	SSF103565	Bubble protein	30	98	2.22e-33	T	2024-04-25	IPR036334	Bubble superfamily	-	-
OG3506	7d4c21823636df50ab9b348abcf11579	844	FunFam	G3DSA:2.60.120.260:FF:000026	proprotein convertase subtilisin/kexin type 7	484	622	3.3e-54	T	2024-04-25	-	-	-	-
OG3506	7d4c21823636df50ab9b348abcf11579	844	MobiDBLite	mobidb-lite	consensus disorder prediction	647	687	-	T	2024-04-25	-	-	-	-
OG3506	7d4c21823636df50ab9b348abcf11579	844	MobiDBLite	mobidb-lite	consensus disorder prediction	778	844	-	T	2024-04-25	-	-	-	-
OG3506	7d4c21823636df50ab9b348abcf11579	844	PANTHER	PTHR42884	PROPROTEIN CONVERTASE SUBTILISIN/KEXIN-RELATED	9	644	0	T	2024-04-25	-	-	GO:0004252(PANTHER)|GO:0005802(PANTHER)|GO:0016020(PANTHER)|GO:0016485(PANTHER)|GO:0030173(PANTHER)	-
OG3506	7d4c21823636df50ab9b348abcf11579	844	Gene3D	G3DSA:3.40.50.200	Peptidase S8/S53 domain	150	485	6.4e-96	T	2024-04-25	IPR036852	Peptidase S8/S53 domain superfamily	GO:0004252(InterPro)|GO:0006508(InterPro)	-
OG3506	7d4c21823636df50ab9b348abcf11579	844	Pfam	PF01483	Proprotein convertase P-domain	529	615	7.6e-25	T	2024-04-25	IPR002884	P domain	GO:0004252(InterPro)|GO:0006508(InterPro)	-
OG3506	7d4c21823636df50ab9b348abcf11579	844	PRINTS	PR00723	Subtilisin serine protease family (S8) signature	191	210	2.7e-15	T	2024-04-25	IPR015500	Peptidase S8, subtilisin-related	-	-
OG3506	7d4c21823636df50ab9b348abcf11579	844	PRINTS	PR00723	Subtilisin serine protease family (S8) signature	234	247	2.7e-15	T	2024-04-25	IPR015500	Peptidase S8, subtilisin-related	-	-
OG3506	7d4c21823636df50ab9b348abcf11579	844	PRINTS	PR00723	Subtilisin serine protease family (S8) signature	407	423	2.7e-15	T	2024-04-25	IPR015500	Peptidase S8, subtilisin-related	-	-
OG3506	7d4c21823636df50ab9b348abcf11579	844	ProSiteProfiles	PS51829	P/Homo B domain profile.	486	621	47.2901	T	2024-04-25	IPR002884	P domain	GO:0004252(InterPro)|GO:0006508(InterPro)	-
OG3506	7d4c21823636df50ab9b348abcf11579	844	MobiDBLite	mobidb-lite	consensus disorder prediction	699	713	-	T	2024-04-25	-	-	-	-
OG3506	7d4c21823636df50ab9b348abcf11579	844	ProSitePatterns	PS00137	Serine proteases, subtilase family, histidine active site.	238	248	-	T	2024-04-25	IPR022398	Peptidase S8, subtilisin, His-active site	-	-
OG3506	7d4c21823636df50ab9b348abcf11579	844	MobiDBLite	mobidb-lite	consensus disorder prediction	815	844	-	T	2024-04-25	-	-	-	-
OG3506	7d4c21823636df50ab9b348abcf11579	844	FunFam	G3DSA:3.40.50.200:FF:000005	Proprotein convertase subtilisin/kexin type 7	152	482	0	T	2024-04-25	-	-	-	-
OG3506	7d4c21823636df50ab9b348abcf11579	844	Pfam	PF00082	Subtilase family	191	469	6.5e-44	T	2024-04-25	IPR000209	Peptidase S8/S53 domain	GO:0006508(InterPro)|GO:0008236(InterPro)	-
OG3506	7d4c21823636df50ab9b348abcf11579	844	Gene3D	G3DSA:2.60.120.260	-	486	624	2.1e-40	T	2024-04-25	-	-	-	-
OG3506	7d4c21823636df50ab9b348abcf11579	844	CDD	cd04059	Peptidases_S8_Protein_convertases_Kexins_Furin...	158	444	0	T	2024-04-25	IPR034182	Kexin/furin catalytic domain	-	-
OG3506	7d4c21823636df50ab9b348abcf11579	844	SUPERFAMILY	SSF52743	Subtilisin-like	157	483	2.62e-93	T	2024-04-25	IPR036852	Peptidase S8/S53 domain superfamily	GO:0004252(InterPro)|GO:0006508(InterPro)	-
OG3506	7d4c21823636df50ab9b348abcf11579	844	Coils	Coil	Coil	76	96	-	T	2024-04-25	-	-	-	-
OG3506	7d4c21823636df50ab9b348abcf11579	844	ProSiteProfiles	PS51892	Serine proteases, subtilase domain profile.	166	477	41.7187	T	2024-04-25	-	-	-	-
OG3506	7d4c21823636df50ab9b348abcf11579	844	SUPERFAMILY	SSF49785	Galactose-binding domain-like	486	621	6.38e-41	T	2024-04-25	IPR008979	Galactose-binding-like domain superfamily	-	-
OG3506	7d4c21823636df50ab9b348abcf11579	844	MobiDBLite	mobidb-lite	consensus disorder prediction	647	716	-	T	2024-04-25	-	-	-	-
OG3506	7d4c21823636df50ab9b348abcf11579	844	ProSitePatterns	PS00138	Serine proteases, subtilase family, serine active site.	408	418	-	T	2024-04-25	IPR023828	Peptidase S8, subtilisin, Ser-active site	-	-
OG15847	12ebb9ab26fb0c3a148b3384f293fb50	98	MobiDBLite	mobidb-lite	consensus disorder prediction	28	49	-	T	2024-04-25	-	-	-	-
OG15847	12ebb9ab26fb0c3a148b3384f293fb50	98	PANTHER	PTHR42053	-	2	72	1.4e-11	T	2024-04-25	-	-	-	-
OG19195	f3ee10f0f82375d626a28094b919ad7f	72	CDD	cd00303	retropepsin_like	5	72	4.11784e-08	T	2024-04-25	-	-	-	-
OG22170	8cf57e2e7437381a39b13c50001d3499	508	Gene3D	G3DSA:3.40.50.300	-	383	496	1e-13	T	2024-04-25	IPR027417	P-loop containing nucleoside triphosphate hydrolase	-	-
OG22170	8cf57e2e7437381a39b13c50001d3499	508	Pfam	PF00270	DEAD/DEAH box helicase	407	492	0.0015	T	2024-04-25	IPR011545	DEAD/DEAH box helicase domain	GO:0003676(InterPro)|GO:0005524(InterPro)	-
OG22170	8cf57e2e7437381a39b13c50001d3499	508	SUPERFAMILY	SSF52540	P-loop containing nucleoside triphosphate hydrolases	400	500	9.27e-10	T	2024-04-25	IPR027417	P-loop containing nucleoside triphosphate hydrolase	-	-
OG6476	7c256f62e6e98dee6060bf022a95fda1	593	SMART	SM00389	HOX_1	216	280	0.0007	T	2024-04-25	IPR001356	Homeobox domain	GO:0003677(InterPro)	-
OG6476	7c256f62e6e98dee6060bf022a95fda1	593	MobiDBLite	mobidb-lite	consensus disorder prediction	355	381	-	T	2024-04-25	-	-	-	-
OG6476	7c256f62e6e98dee6060bf022a95fda1	593	MobiDBLite	mobidb-lite	consensus disorder prediction	355	405	-	T	2024-04-25	-	-	-	-
OG6476	7c256f62e6e98dee6060bf022a95fda1	593	Pfam	PF05920	Homeobox KN domain	233	272	1.1e-14	T	2024-04-25	IPR008422	Homeobox KN domain	GO:0003677(InterPro)|GO:0006355(InterPro)	-
OG6476	7c256f62e6e98dee6060bf022a95fda1	593	Gene3D	G3DSA:1.10.10.60	-	195	274	1.8e-19	T	2024-04-25	-	-	-	-
OG6476	7c256f62e6e98dee6060bf022a95fda1	593	MobiDBLite	mobidb-lite	consensus disorder prediction	1	21	-	T	2024-04-25	-	-	-	-
OG6476	7c256f62e6e98dee6060bf022a95fda1	593	Gene3D	G3DSA:3.30.160.60	Classic Zinc Finger	393	481	3.4e-06	T	2024-04-25	-	-	-	-
OG6476	7c256f62e6e98dee6060bf022a95fda1	593	ProSitePatterns	PS00028	Zinc finger C2H2 type domain signature.	413	434	-	T	2024-04-25	IPR013087	Zinc finger C2H2-type	-	-
OG6476	7c256f62e6e98dee6060bf022a95fda1	593	CDD	cd00086	homeodomain	227	274	3.48065e-09	T	2024-04-25	IPR001356	Homeobox domain	GO:0003677(InterPro)	-
OG6476	7c256f62e6e98dee6060bf022a95fda1	593	SUPERFAMILY	SSF46689	Homeodomain-like	211	274	6.42e-13	T	2024-04-25	IPR009057	Homeobox-like domain superfamily	-	-
OG6476	7c256f62e6e98dee6060bf022a95fda1	593	MobiDBLite	mobidb-lite	consensus disorder prediction	271	294	-	T	2024-04-25	-	-	-	-
OG6476	7c256f62e6e98dee6060bf022a95fda1	593	ProSiteProfiles	PS50071	'Homeobox' domain profile.	213	276	13.2158	T	2024-04-25	IPR001356	Homeobox domain	GO:0003677(InterPro)	-
OG6476	7c256f62e6e98dee6060bf022a95fda1	593	ProSiteProfiles	PS50157	Zinc finger C2H2 type domain profile.	411	434	9.785	T	2024-04-25	IPR013087	Zinc finger C2H2-type	-	-
OG6476	7c256f62e6e98dee6060bf022a95fda1	593	SMART	SM00355	c2h2final6	525	547	30	T	2024-04-25	IPR013087	Zinc finger C2H2-type	-	-
OG6476	7c256f62e6e98dee6060bf022a95fda1	593	SMART	SM00355	c2h2final6	411	434	0.029	T	2024-04-25	IPR013087	Zinc finger C2H2-type	-	-
OG6476	7c256f62e6e98dee6060bf022a95fda1	593	PANTHER	PTHR11850	HOMEOBOX PROTEIN TRANSCRIPTION FACTORS	193	335	4.1e-14	T	2024-04-25	IPR050224	Three Amino acid Loop Extension (TALE) homeobox	GO:0000978(PANTHER)|GO:0006357(PANTHER)	-
OG2525	b73ab7d820843fa3c27f2dd9d6dac0c6	301	ProSitePatterns	PS00061	Short-chain dehydrogenases/reductases family signature.	183	211	-	T	2024-04-25	IPR020904	Short-chain dehydrogenase/reductase, conserved site	GO:0016491(InterPro)	-
OG2525	b73ab7d820843fa3c27f2dd9d6dac0c6	301	PANTHER	PTHR43618	7-ALPHA-HYDROXYSTEROID DEHYDROGENASE	15	292	1.4e-63	T	2024-04-25	IPR052178	Secondary Metabolite Biosynthesis SDR	-	-
OG2525	b73ab7d820843fa3c27f2dd9d6dac0c6	301	SUPERFAMILY	SSF51735	NAD(P)-binding Rossmann-fold domains	27	292	2.15e-44	T	2024-04-25	IPR036291	NAD(P)-binding domain superfamily	-	-
OG2525	b73ab7d820843fa3c27f2dd9d6dac0c6	301	Pfam	PF13561	Enoyl-(Acyl carrier protein) reductase	34	290	2e-21	T	2024-04-25	-	-	-	-
OG2525	b73ab7d820843fa3c27f2dd9d6dac0c6	301	CDD	cd05233	SDR_c	30	288	3.93856e-39	T	2024-04-25	-	-	-	-
OG2525	b73ab7d820843fa3c27f2dd9d6dac0c6	301	Gene3D	G3DSA:3.40.50.720	-	17	296	8.9e-51	T	2024-04-25	-	-	-	-
OG2525	b73ab7d820843fa3c27f2dd9d6dac0c6	301	PRINTS	PR00081	Glucose/ribitol dehydrogenase family signature	29	46	2e-23	T	2024-04-25	IPR002347	Short-chain dehydrogenase/reductase SDR	-	-
OG2525	b73ab7d820843fa3c27f2dd9d6dac0c6	301	PRINTS	PR00081	Glucose/ribitol dehydrogenase family signature	111	122	2e-23	T	2024-04-25	IPR002347	Short-chain dehydrogenase/reductase SDR	-	-
OG2525	b73ab7d820843fa3c27f2dd9d6dac0c6	301	PRINTS	PR00081	Glucose/ribitol dehydrogenase family signature	196	215	2e-23	T	2024-04-25	IPR002347	Short-chain dehydrogenase/reductase SDR	-	-
OG2525	b73ab7d820843fa3c27f2dd9d6dac0c6	301	PRINTS	PR00081	Glucose/ribitol dehydrogenase family signature	217	234	2e-23	T	2024-04-25	IPR002347	Short-chain dehydrogenase/reductase SDR	-	-
OG2525	b73ab7d820843fa3c27f2dd9d6dac0c6	301	PRINTS	PR00081	Glucose/ribitol dehydrogenase family signature	255	275	2e-23	T	2024-04-25	IPR002347	Short-chain dehydrogenase/reductase SDR	-	-
OG22571	3c56402c25d7ef854b3f752144bb928d	721	SUPERFAMILY	SSF51101	Mannose-binding lectins	454	570	1.11e-05	T	2024-04-25	IPR036404	Jacalin-like lectin domain superfamily	-	-
OG5594	173c5aa47149d9ad25a393bbd0341918	1019	Pfam	PF04815	Sec23/Sec24 helical domain	733	833	2e-27	T	2024-04-25	IPR006900	Sec23/Sec24, helical domain	GO:0006886(InterPro)|GO:0006888(InterPro)|GO:0030127(InterPro)	-
OG5594	173c5aa47149d9ad25a393bbd0341918	1019	Pfam	PF04810	Sec23/Sec24 zinc finger	306	344	7.6e-14	T	2024-04-25	IPR006895	Zinc finger, Sec23/Sec24-type	GO:0006886(InterPro)|GO:0006888(InterPro)|GO:0008270(InterPro)|GO:0030127(InterPro)	-
OG5594	173c5aa47149d9ad25a393bbd0341918	1019	MobiDBLite	mobidb-lite	consensus disorder prediction	62	85	-	T	2024-04-25	-	-	-	-
OG5594	173c5aa47149d9ad25a393bbd0341918	1019	SUPERFAMILY	SSF81811	Helical domain of Sec23/24	733	837	1.09e-29	T	2024-04-25	IPR036175	Sec23/Sec24 helical domain superfamily	GO:0006886(InterPro)|GO:0006888(InterPro)|GO:0030127(InterPro)	-
OG5594	173c5aa47149d9ad25a393bbd0341918	1019	Gene3D	G3DSA:2.30.30.380	-	248	365	0	T	2024-04-25	-	-	-	-
OG5594	173c5aa47149d9ad25a393bbd0341918	1019	Gene3D	G3DSA:1.20.120.730	Sec23/Sec24 helical domain	722	989	0	T	2024-04-25	-	-	-	-
OG5594	173c5aa47149d9ad25a393bbd0341918	1019	Gene3D	G3DSA:3.40.20.10	Severin	838	970	0	T	2024-04-25	IPR029006	ADF-H/Gelsolin-like domain superfamily	-	-
OG5594	173c5aa47149d9ad25a393bbd0341918	1019	SUPERFAMILY	SSF82919	Zn-finger domain of Sec23/24	293	379	1.96e-29	T	2024-04-25	IPR036174	Zinc finger, Sec23/Sec24-type superfamily	GO:0006886(InterPro)|GO:0006888(InterPro)|GO:0008270(InterPro)|GO:0030127(InterPro)	-
OG5594	173c5aa47149d9ad25a393bbd0341918	1019	Gene3D	G3DSA:3.40.50.410	von Willebrand factor, type A domain	380	634	0	T	2024-04-25	IPR036465	von Willebrand factor A-like domain superfamily	-	-
OG5594	173c5aa47149d9ad25a393bbd0341918	1019	SUPERFAMILY	SSF53300	vWA-like	381	635	2.22e-60	T	2024-04-25	IPR036465	von Willebrand factor A-like domain superfamily	-	-
OG5594	173c5aa47149d9ad25a393bbd0341918	1019	SUPERFAMILY	SSF81995	beta-sandwich domain of Sec23/24	29	732	3.14e-67	T	2024-04-25	-	-	-	-
OG5594	173c5aa47149d9ad25a393bbd0341918	1019	Pfam	PF04811	Sec23/Sec24 trunk domain	387	631	8.2e-55	T	2024-04-25	IPR006896	Sec23/Sec24, trunk domain	GO:0006886(InterPro)|GO:0006888(InterPro)|GO:0030127(InterPro)	-
OG5594	173c5aa47149d9ad25a393bbd0341918	1019	Pfam	PF08033	Sec23/Sec24 beta-sandwich domain	637	721	1.1e-19	T	2024-04-25	IPR012990	Sec23/Sec24 beta-sandwich	-	-
OG5594	173c5aa47149d9ad25a393bbd0341918	1019	PANTHER	PTHR13803	SEC24-RELATED PROTEIN	24	990	0	T	2024-04-25	IPR050550	SEC23/SEC24 family, SEC24 subfamily	GO:0000149(PANTHER)|GO:0008270(PANTHER)|GO:0030127(PANTHER)|GO:0070971(PANTHER)|GO:0090110(PANTHER)	-
OG5594	173c5aa47149d9ad25a393bbd0341918	1019	Pfam	PF00626	Gelsolin repeat	860	933	1.5e-05	T	2024-04-25	IPR007123	Gelsolin-like domain	-	-
OG5594	173c5aa47149d9ad25a393bbd0341918	1019	MobiDBLite	mobidb-lite	consensus disorder prediction	35	53	-	T	2024-04-25	-	-	-	-
OG5594	173c5aa47149d9ad25a393bbd0341918	1019	MobiDBLite	mobidb-lite	consensus disorder prediction	1	133	-	T	2024-04-25	-	-	-	-
OG5594	173c5aa47149d9ad25a393bbd0341918	1019	SUPERFAMILY	SSF82754	C-terminal, gelsolin-like domain of Sec23/24	838	990	3.66e-34	T	2024-04-25	IPR036180	Gelsolin-like domain superfamily	-	-
OG5594	173c5aa47149d9ad25a393bbd0341918	1019	Gene3D	G3DSA:2.60.40.1670	-	253	721	0	T	2024-04-25	-	-	-	-
OG8989	d66384351826f06157096e4d4d6e2d29	280	Pfam	PF20684	Fungal rhodopsin domain	2	204	2.6e-40	T	2024-04-25	IPR049326	Rhodopsin domain, fungi	-	-
OG8989	d66384351826f06157096e4d4d6e2d29	280	PANTHER	PTHR33048	PTH11-LIKE INTEGRAL MEMBRANE PROTEIN (AFU_ORTHOLOGUE AFUA_5G11245)	5	251	1.5e-44	T	2024-04-25	IPR052337	SAT4 Secondary Metabolite Biosynthesis	-	-
OG5675	da5f5575a8ae876270a4abd435f89ab5	1072	Gene3D	G3DSA:1.25.10.10	-	6	653	0	T	2024-04-25	IPR011989	Armadillo-like helical	-	-
OG5675	da5f5575a8ae876270a4abd435f89ab5	1072	Pfam	PF19273	Exportin-5 family	646	1019	1.1e-49	T	2024-04-25	IPR045478	Exportin-5, C-terminal domain	-	-
OG5675	da5f5575a8ae876270a4abd435f89ab5	1072	Pfam	PF19273	Exportin-5 family	330	552	1.2e-11	T	2024-04-25	IPR045478	Exportin-5, C-terminal domain	-	-
OG5675	da5f5575a8ae876270a4abd435f89ab5	1072	Pfam	PF08389	Exportin 1-like protein	107	183	0.034	T	2024-04-25	IPR013598	Exportin-1/Importin-beta-like	-	-
OG5675	da5f5575a8ae876270a4abd435f89ab5	1072	MobiDBLite	mobidb-lite	consensus disorder prediction	846	865	-	T	2024-04-25	-	-	-	-
OG5675	da5f5575a8ae876270a4abd435f89ab5	1072	SUPERFAMILY	SSF48371	ARM repeat	12	797	1.04e-51	T	2024-04-25	IPR016024	Armadillo-type fold	-	-
OG5675	da5f5575a8ae876270a4abd435f89ab5	1072	PANTHER	PTHR11223	EXPORTIN 1/5	13	651	5.6e-114	T	2024-04-25	IPR045065	Exportin-1/5	GO:0003723(PANTHER)|GO:0005049(PANTHER)|GO:0005049(InterPro)|GO:0005634(PANTHER)|GO:0005737(PANTHER)|GO:0006405(PANTHER)|GO:0006611(InterPro)|GO:0042565(PANTHER)	-
OG5675	da5f5575a8ae876270a4abd435f89ab5	1072	FunFam	G3DSA:1.25.10.10:FF:001781	Nuclear import and export protein Msn5, putative	6	653	0	T	2024-04-25	-	-	-	-
OG4043	f8b177e0def7dadc7138be6f299896a0	303	Gene3D	G3DSA:3.30.190.20	-	80	283	6e-45	T	2024-04-25	-	-	-	-
OG4043	f8b177e0def7dadc7138be6f299896a0	303	PANTHER	PTHR36427	54S RIBOSOMAL PROTEIN L1, MITOCHONDRIAL	23	291	2.3e-53	T	2024-04-25	-	-	GO:0003735(PANTHER)|GO:0005762(PANTHER)	-
OG4043	f8b177e0def7dadc7138be6f299896a0	303	MobiDBLite	mobidb-lite	consensus disorder prediction	39	67	-	T	2024-04-25	-	-	-	-
OG4043	f8b177e0def7dadc7138be6f299896a0	303	FunFam	G3DSA:3.40.50.790:FF:000001	50S ribosomal protein L1	125	220	6.1e-29	T	2024-04-25	-	-	-	-
OG4043	f8b177e0def7dadc7138be6f299896a0	303	SUPERFAMILY	SSF56808	Ribosomal protein L1	77	286	4.45e-44	T	2024-04-25	IPR023674	Ribosomal protein uL1-like	-	-
OG4043	f8b177e0def7dadc7138be6f299896a0	303	CDD	cd00403	Ribosomal_L1	80	285	4.85803e-53	T	2024-04-25	IPR028364	Ribosomal protein uL1/ribosomal biogenesis protein	-	-
OG4043	f8b177e0def7dadc7138be6f299896a0	303	Gene3D	G3DSA:3.40.50.790	-	125	220	6e-45	T	2024-04-25	IPR016095	Large ribosomal subunit protein uL1, 3-layer alpha/beta-sandwich domain	-	-
OG4043	f8b177e0def7dadc7138be6f299896a0	303	Pfam	PF00687	Ribosomal protein L1p/L10e family	87	281	4.3e-33	T	2024-04-25	IPR028364	Ribosomal protein uL1/ribosomal biogenesis protein	-	-
OG4043	f8b177e0def7dadc7138be6f299896a0	303	MobiDBLite	mobidb-lite	consensus disorder prediction	284	303	-	T	2024-04-25	-	-	-	-
OG4043	f8b177e0def7dadc7138be6f299896a0	303	Coils	Coil	Coil	245	265	-	T	2024-04-25	-	-	-	-
OG2587	b714ab0c5e10700b4cd71211be2a1a44	533	Gene3D	G3DSA:3.50.50.60	-	6	355	6e-127	T	2024-04-25	IPR036188	FAD/NAD(P)-binding domain superfamily	-	-
OG2587	b714ab0c5e10700b4cd71211be2a1a44	533	SUPERFAMILY	SSF52833	Thioredoxin-like	398	520	1.63e-33	T	2024-04-25	IPR036249	Thioredoxin-like superfamily	-	-
OG2587	b714ab0c5e10700b4cd71211be2a1a44	533	Pfam	PF01494	FAD binding domain	4	357	1.1e-66	T	2024-04-25	IPR002938	FAD-binding domain	GO:0071949(InterPro)	-
OG2587	b714ab0c5e10700b4cd71211be2a1a44	533	CDD	cd02979	PHOX_C	416	521	2.54173e-29	T	2024-04-25	-	-	-	-
OG2587	b714ab0c5e10700b4cd71211be2a1a44	533	PRINTS	PR00420	Aromatic-ring hydroxylase (flavoprotein monooxygenase) signature	6	28	6.2e-36	T	2024-04-25	-	-	-	-
OG2587	b714ab0c5e10700b4cd71211be2a1a44	533	PRINTS	PR00420	Aromatic-ring hydroxylase (flavoprotein monooxygenase) signature	166	181	6.2e-36	T	2024-04-25	-	-	-	-
OG2587	b714ab0c5e10700b4cd71211be2a1a44	533	PRINTS	PR00420	Aromatic-ring hydroxylase (flavoprotein monooxygenase) signature	292	307	6.2e-36	T	2024-04-25	-	-	-	-
OG2587	b714ab0c5e10700b4cd71211be2a1a44	533	PRINTS	PR00420	Aromatic-ring hydroxylase (flavoprotein monooxygenase) signature	307	323	6.2e-36	T	2024-04-25	-	-	-	-
OG2587	b714ab0c5e10700b4cd71211be2a1a44	533	PRINTS	PR00420	Aromatic-ring hydroxylase (flavoprotein monooxygenase) signature	325	343	6.2e-36	T	2024-04-25	-	-	-	-
OG2587	b714ab0c5e10700b4cd71211be2a1a44	533	Pfam	PF07976	Phenol hydroxylase, C-terminal dimerisation domain	386	522	5.1e-36	T	2024-04-25	IPR012941	Phenol hydroxylase, C-terminal dimerisation domain	-	-
OG2587	b714ab0c5e10700b4cd71211be2a1a44	533	SUPERFAMILY	SSF54373	FAD-linked reductases, C-terminal domain	190	284	3.33e-27	T	2024-04-25	-	-	-	-
OG2587	b714ab0c5e10700b4cd71211be2a1a44	533	PANTHER	PTHR43004	TRK SYSTEM POTASSIUM UPTAKE PROTEIN	3	507	4.6e-116	T	2024-04-25	IPR050641	Rifampicin Monooxygenase	GO:0016491(PANTHER)	-
OG2587	b714ab0c5e10700b4cd71211be2a1a44	533	Gene3D	G3DSA:3.30.9.10	-	73	281	6e-127	T	2024-04-25	-	-	-	-
OG2587	b714ab0c5e10700b4cd71211be2a1a44	533	Gene3D	G3DSA:3.40.30.20	-	372	526	7.7e-39	T	2024-04-25	IPR038220	Phenol hydroxylase, C-terminal TRX-fold domain superfamily	-	-
OG2587	b714ab0c5e10700b4cd71211be2a1a44	533	SUPERFAMILY	SSF51905	FAD/NAD(P)-binding domain	4	369	1.22e-57	T	2024-04-25	IPR036188	FAD/NAD(P)-binding domain superfamily	-	-
OG4585	a8167f1af0a0ac14be116c6e1d42da8f	277	Gene3D	G3DSA:3.80.10.10	Ribonuclease Inhibitor	2	234	6.8e-06	T	2024-04-25	IPR032675	Leucine-rich repeat domain superfamily	-	-
OG4585	a8167f1af0a0ac14be116c6e1d42da8f	277	SUPERFAMILY	SSF52047	RNI-like	21	103	1.88e-05	T	2024-04-25	-	-	-	-
OG9430	7bc74dbe7d3f5ee789da4866e1dd4548	872	SUPERFAMILY	SSF141734	HisI-like	200	307	4.84e-29	T	2024-04-25	IPR038019	Phosphoribosyl-AMP cyclohydrolase domain superfamily	-	-
OG9430	7bc74dbe7d3f5ee789da4866e1dd4548	872	FunFam	G3DSA:3.10.20.810:FF:000002	Histidine biosynthesis trifunctional protein	190	286	3e-45	T	2024-04-25	-	-	-	-
OG9430	7bc74dbe7d3f5ee789da4866e1dd4548	872	Pfam	PF00815	Histidinol dehydrogenase	454	864	0	T	2024-04-25	IPR012131	Histidinol dehydrogenase	GO:0016616(InterPro)|GO:0046872(InterPro)|GO:0051287(InterPro)	-
OG9430	7bc74dbe7d3f5ee789da4866e1dd4548	872	PANTHER	PTHR21256	HISTIDINOL DEHYDROGENASE HDH	423	869	0	T	2024-04-25	IPR012131	Histidinol dehydrogenase	GO:0000105(PANTHER)|GO:0004399(PANTHER)|GO:0005737(PANTHER)|GO:0005829(PANTHER)|GO:0016616(InterPro)|GO:0046872(InterPro)|GO:0051287(InterPro)	-
OG9430	7bc74dbe7d3f5ee789da4866e1dd4548	872	Gene3D	G3DSA:1.10.287.1080	-	298	384	7.6e-17	T	2024-04-25	-	-	-	-
OG9430	7bc74dbe7d3f5ee789da4866e1dd4548	872	FunFam	G3DSA:1.20.5.1300:FF:000001	Histidine biosynthesis trifunctional protein	815	864	3.7e-14	T	2024-04-25	-	-	-	-
OG9430	7bc74dbe7d3f5ee789da4866e1dd4548	872	CDD	cd11546	NTP-PPase_His4	299	382	2.81589e-43	T	2024-04-25	-	-	-	-
OG9430	7bc74dbe7d3f5ee789da4866e1dd4548	872	FunFam	G3DSA:1.10.287.1080:FF:000002	Histidine biosynthesis bifunctional protein HisIE	298	384	2.7e-34	T	2024-04-25	-	-	-	-
OG9430	7bc74dbe7d3f5ee789da4866e1dd4548	872	NCBIfam	TIGR00069	histidinol dehydrogenase	464	863	0	T	2024-04-25	IPR012131	Histidinol dehydrogenase	GO:0016616(InterPro)|GO:0046872(InterPro)|GO:0051287(InterPro)	-
OG9430	7bc74dbe7d3f5ee789da4866e1dd4548	872	PIRSF	PIRSF001257	HIS4	1	870	0	T	2024-04-25	IPR016298	Histidine biosynthesis trifunctional-protein	GO:0000105(InterPro)|GO:0004399(InterPro)|GO:0004635(InterPro)|GO:0004636(InterPro)	-
OG9430	7bc74dbe7d3f5ee789da4866e1dd4548	872	SUPERFAMILY	SSF101386	all-alpha NTP pyrophosphatases	298	379	8.6e-15	T	2024-04-25	-	-	-	-
OG9430	7bc74dbe7d3f5ee789da4866e1dd4548	872	Pfam	PF01502	Phosphoribosyl-AMP cyclohydrolase	223	294	1.6e-19	T	2024-04-25	IPR002496	Phosphoribosyl-AMP cyclohydrolase domain	GO:0000105(InterPro)|GO:0004635(InterPro)	-
OG9430	7bc74dbe7d3f5ee789da4866e1dd4548	872	NCBIfam	TIGR03188	phosphoribosyl-ATP diphosphatase	300	379	6.3e-16	T	2024-04-25	IPR008179	Phosphoribosyl-ATP pyrophosphohydrolase	GO:0000105(InterPro)|GO:0004636(InterPro)	-
OG9430	7bc74dbe7d3f5ee789da4866e1dd4548	872	SUPERFAMILY	SSF53720	ALDH-like	450	864	2.35e-75	T	2024-04-25	IPR016161	Aldehyde/histidinol dehydrogenase	GO:0016491(InterPro)	-
OG9430	7bc74dbe7d3f5ee789da4866e1dd4548	872	Gene3D	G3DSA:3.40.50.1980	Nitrogenase molybdenum iron protein domain	464	825	0	T	2024-04-25	-	-	-	-
OG9430	7bc74dbe7d3f5ee789da4866e1dd4548	872	Gene3D	G3DSA:3.40.50.1980	Nitrogenase molybdenum iron protein domain	671	815	0	T	2024-04-25	-	-	-	-
OG9430	7bc74dbe7d3f5ee789da4866e1dd4548	872	FunFam	G3DSA:3.40.50.1980:FF:000001	Histidinol dehydrogenase	673	815	4.1e-64	T	2024-04-25	-	-	-	-
OG9430	7bc74dbe7d3f5ee789da4866e1dd4548	872	Gene3D	G3DSA:1.20.5.1300	-	531	864	0	T	2024-04-25	-	-	-	-
OG9430	7bc74dbe7d3f5ee789da4866e1dd4548	872	CDD	cd06572	Histidinol_dh	460	856	0	T	2024-04-25	IPR012131	Histidinol dehydrogenase	GO:0016616(InterPro)|GO:0046872(InterPro)|GO:0051287(InterPro)	-
OG9430	7bc74dbe7d3f5ee789da4866e1dd4548	872	FunFam	G3DSA:3.40.50.1980:FF:000050	Histidine biosynthesis trifunctional protein	460	672	2.1e-92	T	2024-04-25	-	-	-	-
OG9430	7bc74dbe7d3f5ee789da4866e1dd4548	872	Gene3D	G3DSA:3.10.20.810	-	189	286	4e-22	T	2024-04-25	IPR038019	Phosphoribosyl-AMP cyclohydrolase domain superfamily	-	-
OG9430	7bc74dbe7d3f5ee789da4866e1dd4548	872	Pfam	PF01503	Phosphoribosyl-ATP pyrophosphohydrolase	301	380	1.9e-16	T	2024-04-25	IPR021130	Phosphoribosyl-ATP pyrophosphohydrolase-like	-	-
OG9430	7bc74dbe7d3f5ee789da4866e1dd4548	872	PRINTS	PR00083	Histidinol dehydrogenase signature	464	488	1.2e-100	T	2024-04-25	IPR012131	Histidinol dehydrogenase	GO:0016616(InterPro)|GO:0046872(InterPro)|GO:0051287(InterPro)	-
OG9430	7bc74dbe7d3f5ee789da4866e1dd4548	872	PRINTS	PR00083	Histidinol dehydrogenase signature	567	593	1.2e-100	T	2024-04-25	IPR012131	Histidinol dehydrogenase	GO:0016616(InterPro)|GO:0046872(InterPro)|GO:0051287(InterPro)	-
OG9430	7bc74dbe7d3f5ee789da4866e1dd4548	872	PRINTS	PR00083	Histidinol dehydrogenase signature	602	628	1.2e-100	T	2024-04-25	IPR012131	Histidinol dehydrogenase	GO:0016616(InterPro)|GO:0046872(InterPro)|GO:0051287(InterPro)	-
OG9430	7bc74dbe7d3f5ee789da4866e1dd4548	872	PRINTS	PR00083	Histidinol dehydrogenase signature	632	657	1.2e-100	T	2024-04-25	IPR012131	Histidinol dehydrogenase	GO:0016616(InterPro)|GO:0046872(InterPro)|GO:0051287(InterPro)	-
OG9430	7bc74dbe7d3f5ee789da4866e1dd4548	872	PRINTS	PR00083	Histidinol dehydrogenase signature	665	686	1.2e-100	T	2024-04-25	IPR012131	Histidinol dehydrogenase	GO:0016616(InterPro)|GO:0046872(InterPro)|GO:0051287(InterPro)	-
OG9430	7bc74dbe7d3f5ee789da4866e1dd4548	872	PRINTS	PR00083	Histidinol dehydrogenase signature	687	706	1.2e-100	T	2024-04-25	IPR012131	Histidinol dehydrogenase	GO:0016616(InterPro)|GO:0046872(InterPro)|GO:0051287(InterPro)	-
OG9430	7bc74dbe7d3f5ee789da4866e1dd4548	872	PRINTS	PR00083	Histidinol dehydrogenase signature	757	782	1.2e-100	T	2024-04-25	IPR012131	Histidinol dehydrogenase	GO:0016616(InterPro)|GO:0046872(InterPro)|GO:0051287(InterPro)	-
OG9430	7bc74dbe7d3f5ee789da4866e1dd4548	872	PRINTS	PR00083	Histidinol dehydrogenase signature	798	816	1.2e-100	T	2024-04-25	IPR012131	Histidinol dehydrogenase	GO:0016616(InterPro)|GO:0046872(InterPro)|GO:0051287(InterPro)	-
OG9430	7bc74dbe7d3f5ee789da4866e1dd4548	872	MobiDBLite	mobidb-lite	consensus disorder prediction	395	431	-	T	2024-04-25	-	-	-	-
OG9430	7bc74dbe7d3f5ee789da4866e1dd4548	872	Hamap	MF_01024	Histidinol dehydrogenase [hisD].	439	865	63.5068	T	2024-04-25	IPR012131	Histidinol dehydrogenase	GO:0016616(InterPro)|GO:0046872(InterPro)|GO:0051287(InterPro)	-
OG9430	7bc74dbe7d3f5ee789da4866e1dd4548	872	ProSitePatterns	PS00611	Histidinol dehydrogenase signature.	665	697	-	T	2024-04-25	IPR001692	Histidinol dehydrogenase, conserved site	GO:0016616(InterPro)	-
OG16938	f555c38b57abcdaa041be674b12d88ba	1018	ProSitePatterns	PS00915	Phosphatidylinositol 3- and 4-kinases signature 1.	740	754	-	T	2024-04-25	IPR018936	Phosphatidylinositol 3/4-kinase, conserved site	GO:0016301(InterPro)	-
OG16938	f555c38b57abcdaa041be674b12d88ba	1018	CDD	cd05167	PI4Kc_III_alpha	663	1017	0	T	2024-04-25	-	-	-	-
OG16938	f555c38b57abcdaa041be674b12d88ba	1018	FunFam	G3DSA:3.30.1010.10:FF:000014	Phosphatidylinositol 4-kinase STT4	606	790	1.4e-76	T	2024-04-25	-	-	-	-
OG16938	f555c38b57abcdaa041be674b12d88ba	1018	PANTHER	PTHR10048	PHOSPHATIDYLINOSITOL KINASE	278	1016	9.4e-153	T	2024-04-25	IPR015433	Phosphatidylinositol kinase	GO:0004430(PANTHER)|GO:0005737(PANTHER)|GO:0005886(PANTHER)|GO:0016020(PANTHER)|GO:0046854(InterPro)|GO:0046854(PANTHER)|GO:0048015(PANTHER)|GO:0052742(PANTHER)	-
OG16938	f555c38b57abcdaa041be674b12d88ba	1018	MobiDBLite	mobidb-lite	consensus disorder prediction	40	57	-	T	2024-04-25	-	-	-	-
OG16938	f555c38b57abcdaa041be674b12d88ba	1018	Pfam	PF00454	Phosphatidylinositol 3- and 4-kinase	736	966	3.2e-41	T	2024-04-25	IPR000403	Phosphatidylinositol 3-/4-kinase, catalytic domain	-	-
OG16938	f555c38b57abcdaa041be674b12d88ba	1018	MobiDBLite	mobidb-lite	consensus disorder prediction	37	57	-	T	2024-04-25	-	-	-	-
OG16938	f555c38b57abcdaa041be674b12d88ba	1018	ProSiteProfiles	PS50290	Phosphatidylinositol 3- and 4-kinases catalytic domain profile.	698	1002	65.5175	T	2024-04-25	IPR000403	Phosphatidylinositol 3-/4-kinase, catalytic domain	-	-
OG16938	f555c38b57abcdaa041be674b12d88ba	1018	Gene3D	G3DSA:3.30.1010.10	-	606	790	2.3e-43	T	2024-04-25	-	-	-	-
OG16938	f555c38b57abcdaa041be674b12d88ba	1018	SMART	SM00146	pi3k_hr1_6	737	1015	7.9e-89	T	2024-04-25	IPR000403	Phosphatidylinositol 3-/4-kinase, catalytic domain	-	-
OG16938	f555c38b57abcdaa041be674b12d88ba	1018	Gene3D	G3DSA:1.10.1070.11	-	798	1015	1.7e-57	T	2024-04-25	IPR036940	Phosphatidylinositol 3-/4-kinase, catalytic domain superfamily	-	-
OG16938	f555c38b57abcdaa041be674b12d88ba	1018	FunFam	G3DSA:1.10.1070.11:FF:000022	Phosphatidylinositol 4-kinase stt4	798	1015	1.2e-114	T	2024-04-25	-	-	-	-
OG16938	f555c38b57abcdaa041be674b12d88ba	1018	ProSitePatterns	PS00916	Phosphatidylinositol 3- and 4-kinases signature 2.	833	853	-	T	2024-04-25	IPR018936	Phosphatidylinositol 3/4-kinase, conserved site	GO:0016301(InterPro)	-
OG16938	f555c38b57abcdaa041be674b12d88ba	1018	MobiDBLite	mobidb-lite	consensus disorder prediction	689	723	-	T	2024-04-25	-	-	-	-
OG16938	f555c38b57abcdaa041be674b12d88ba	1018	Pfam	PF19274	PI4-kinase N-terminal region	318	436	1.6e-09	T	2024-04-25	IPR045495	PI4-kinase, N-terminal	-	-
OG16938	f555c38b57abcdaa041be674b12d88ba	1018	MobiDBLite	mobidb-lite	consensus disorder prediction	703	723	-	T	2024-04-25	-	-	-	-
OG16938	f555c38b57abcdaa041be674b12d88ba	1018	SUPERFAMILY	SSF56112	Protein kinase-like (PK-like)	604	1010	5.71e-82	T	2024-04-25	IPR011009	Protein kinase-like domain superfamily	-	-
OG16938	f555c38b57abcdaa041be674b12d88ba	1018	SUPERFAMILY	SSF48371	ARM repeat	476	585	9.78e-08	T	2024-04-25	IPR016024	Armadillo-type fold	-	-
OG9062	78d34bcd686e64af82720e00d5a535d8	254	CDD	cd00077	HDc	62	199	3.71967e-07	T	2024-04-25	IPR003607	HD/PDEase domain	-	-
OG9062	78d34bcd686e64af82720e00d5a535d8	254	Pfam	PF01966	HD domain	64	186	0.006	T	2024-04-25	IPR006674	HD domain	-	-
OG9062	78d34bcd686e64af82720e00d5a535d8	254	SUPERFAMILY	SSF109604	HD-domain/PDEase-like	47	193	4.11e-12	T	2024-04-25	-	-	-	-
OG9062	78d34bcd686e64af82720e00d5a535d8	254	PANTHER	PTHR35569	-	1	253	1.7e-76	T	2024-04-25	-	-	-	-
OG9062	78d34bcd686e64af82720e00d5a535d8	254	Gene3D	G3DSA:1.10.3210.10	Hypothetical protein af1432	43	214	3.9e-10	T	2024-04-25	-	-	-	-
OG9062	78d34bcd686e64af82720e00d5a535d8	254	SMART	SM00471	hd_13	60	198	0.00093	T	2024-04-25	IPR003607	HD/PDEase domain	-	-
OG9062	78d34bcd686e64af82720e00d5a535d8	254	FunFam	G3DSA:1.10.3210.10:FF:000027	Urea hydro-lyase/cyanamide hydratase	44	221	4.4e-85	T	2024-04-25	-	-	-	-
OG9062	78d34bcd686e64af82720e00d5a535d8	254	NCBIfam	TIGR03401	HD domain protein, cyanamide hydratase family	10	250	9e-91	T	2024-04-25	IPR017771	Cyanamide hydratase	-	-
OG18724	33e21a1d3d22c14398d1afc6f1fb6332	186	PANTHER	PTHR32361	FERRIC/CUPRIC REDUCTASE TRANSMEMBRANE COMPONENT	4	82	5.8e-09	T	2024-04-25	IPR051410	Ferric/Cupric Reductase Transmembrane Component	GO:0000293(PANTHER)|GO:0005886(PANTHER)|GO:0006826(PANTHER)|GO:0006879(PANTHER)|GO:0015677(PANTHER)	-
OG4183	5a48bee302bd1b78724399f02bdbcc54	166	CDD	cd14855	TRAPPC1_MUM2	4	160	1.85682e-60	T	2024-04-25	-	-	-	-
OG4183	5a48bee302bd1b78724399f02bdbcc54	166	Pfam	PF04099	Sybindin-like family	3	163	2.6e-25	T	2024-04-25	IPR007233	Trafficking protein particle complex subunit	GO:0016192(InterPro)|GO:0030008(InterPro)	-
OG4183	5a48bee302bd1b78724399f02bdbcc54	166	SMART	SM01399	Sybindin_2	3	164	4.7e-71	T	2024-04-25	IPR007233	Trafficking protein particle complex subunit	GO:0016192(InterPro)|GO:0030008(InterPro)	-
OG4183	5a48bee302bd1b78724399f02bdbcc54	166	SUPERFAMILY	SSF64356	SNARE-like	1	164	1.14e-28	T	2024-04-25	IPR011012	Longin-like domain superfamily	-	-
OG4183	5a48bee302bd1b78724399f02bdbcc54	166	Gene3D	G3DSA:3.30.450.70	-	1	166	1.3e-55	T	2024-04-25	-	-	-	-
OG4183	5a48bee302bd1b78724399f02bdbcc54	166	PANTHER	PTHR23249	TRAFFICKING PROTEIN PARTICLE COMPLEX SUBUNIT	1	163	3.4e-40	T	2024-04-25	IPR007233	Trafficking protein particle complex subunit	GO:0006888(PANTHER)|GO:0016192(InterPro)|GO:0030008(PANTHER)|GO:0030008(InterPro)	-
OG4183	5a48bee302bd1b78724399f02bdbcc54	166	FunFam	G3DSA:3.30.450.70:FF:000013	TRAPP complex subunit, variant	1	166	4.4e-83	T	2024-04-25	-	-	-	-
OG2200	02ee8d5414893541addda25c64044827	345	MobiDBLite	mobidb-lite	consensus disorder prediction	280	303	-	T	2024-04-25	-	-	-	-
OG2200	02ee8d5414893541addda25c64044827	345	MobiDBLite	mobidb-lite	consensus disorder prediction	326	345	-	T	2024-04-25	-	-	-	-
OG2200	02ee8d5414893541addda25c64044827	345	MobiDBLite	mobidb-lite	consensus disorder prediction	273	345	-	T	2024-04-25	-	-	-	-
OG2200	02ee8d5414893541addda25c64044827	345	FunFam	G3DSA:1.20.1270.60:FF:000005	Sphingolipid long chain base-responsive pil1	52	268	5e-125	T	2024-04-25	-	-	-	-
OG2200	02ee8d5414893541addda25c64044827	345	Pfam	PF13805	Eisosome component PIL1	1	263	5.8e-126	T	2024-04-25	IPR028245	Eisosome component PIL1/LSP1	-	-
OG2200	02ee8d5414893541addda25c64044827	345	MobiDBLite	mobidb-lite	consensus disorder prediction	7	31	-	T	2024-04-25	-	-	-	-
OG2200	02ee8d5414893541addda25c64044827	345	PANTHER	PTHR31962	SPHINGOLIPID LONG CHAIN BASE-RESPONSIVE PROTEIN PIL1	1	339	0	T	2024-04-25	IPR028245	Eisosome component PIL1/LSP1	GO:0005886(PANTHER)|GO:0006897(PANTHER)|GO:0008289(PANTHER)|GO:0036286(PANTHER)|GO:0070941(PANTHER)	-
OG2200	02ee8d5414893541addda25c64044827	345	Coils	Coil	Coil	167	194	-	T	2024-04-25	-	-	-	-
OG2200	02ee8d5414893541addda25c64044827	345	Gene3D	G3DSA:1.20.1270.60	Arfaptin homology (AH) domain/BAR domain	52	268	7.7e-82	T	2024-04-25	IPR027267	AH/BAR domain superfamily	-	-
OG2200	02ee8d5414893541addda25c64044827	345	MobiDBLite	mobidb-lite	consensus disorder prediction	1	31	-	T	2024-04-25	-	-	-	-
OG10908	98936ba7acfbe30d1a8af0ef9a94843b	224	SUPERFAMILY	SSF56112	Protein kinase-like (PK-like)	14	183	7.11e-11	T	2024-04-25	IPR011009	Protein kinase-like domain superfamily	-	-
OG10908	98936ba7acfbe30d1a8af0ef9a94843b	224	Gene3D	G3DSA:1.10.510.10	Transferase(Phosphotransferase) domain 1	123	202	8.7e-07	T	2024-04-25	-	-	-	-
OG15867	973f589db510fa7f9adfe9cbf8ae6d3c	106	Gene3D	G3DSA:1.50.40.10	Mitochondrial carrier domain	3	106	1.7e-22	T	2024-04-25	IPR023395	Mitochondrial carrier domain superfamily	-	-
OG15867	973f589db510fa7f9adfe9cbf8ae6d3c	106	ProSiteProfiles	PS50920	Solute carrier (Solcar) repeat profile.	14	103	21.4404	T	2024-04-25	IPR018108	Mitochondrial substrate/solute carrier	-	-
OG15867	973f589db510fa7f9adfe9cbf8ae6d3c	106	Pfam	PF00153	Mitochondrial carrier protein	20	104	3.5e-15	T	2024-04-25	IPR018108	Mitochondrial substrate/solute carrier	-	-
OG15867	973f589db510fa7f9adfe9cbf8ae6d3c	106	SUPERFAMILY	SSF103506	Mitochondrial carrier	19	99	4.84e-21	T	2024-04-25	IPR023395	Mitochondrial carrier domain superfamily	-	-
OG15867	973f589db510fa7f9adfe9cbf8ae6d3c	106	PANTHER	PTHR45829	MITOCHONDRIAL CARRIER PROTEIN RIM2	11	105	3.6e-30	T	2024-04-25	IPR049562	Solute carrier family 25 member 33/36-like	GO:0000002(PANTHER)|GO:0005739(PANTHER)|GO:0015218(InterPro)|GO:0015218(PANTHER)|GO:1990519(PANTHER)	-
OG22050	e2fb6880eb931be0feba5a614222ff24	118	MobiDBLite	mobidb-lite	consensus disorder prediction	18	47	-	T	2024-04-25	-	-	-	-
OG22050	e2fb6880eb931be0feba5a614222ff24	118	MobiDBLite	mobidb-lite	consensus disorder prediction	13	48	-	T	2024-04-25	-	-	-	-
OG9120	6956428bed84c367cbba573560baa3b8	2081	Coils	Coil	Coil	1505	1525	-	T	2024-04-25	-	-	-	-
OG9120	6956428bed84c367cbba573560baa3b8	2081	Coils	Coil	Coil	1675	1721	-	T	2024-04-25	-	-	-	-
OG9120	6956428bed84c367cbba573560baa3b8	2081	MobiDBLite	mobidb-lite	consensus disorder prediction	1782	1804	-	T	2024-04-25	-	-	-	-
OG9120	6956428bed84c367cbba573560baa3b8	2081	MobiDBLite	mobidb-lite	consensus disorder prediction	798	828	-	T	2024-04-25	-	-	-	-
OG9120	6956428bed84c367cbba573560baa3b8	2081	MobiDBLite	mobidb-lite	consensus disorder prediction	1232	1254	-	T	2024-04-25	-	-	-	-
OG9120	6956428bed84c367cbba573560baa3b8	2081	Coils	Coil	Coil	1820	1854	-	T	2024-04-25	-	-	-	-
OG9120	6956428bed84c367cbba573560baa3b8	2081	MobiDBLite	mobidb-lite	consensus disorder prediction	982	1120	-	T	2024-04-25	-	-	-	-
OG9120	6956428bed84c367cbba573560baa3b8	2081	MobiDBLite	mobidb-lite	consensus disorder prediction	208	222	-	T	2024-04-25	-	-	-	-
OG9120	6956428bed84c367cbba573560baa3b8	2081	Coils	Coil	Coil	1375	1416	-	T	2024-04-25	-	-	-	-
OG9120	6956428bed84c367cbba573560baa3b8	2081	MobiDBLite	mobidb-lite	consensus disorder prediction	491	541	-	T	2024-04-25	-	-	-	-
OG9120	6956428bed84c367cbba573560baa3b8	2081	MobiDBLite	mobidb-lite	consensus disorder prediction	780	970	-	T	2024-04-25	-	-	-	-
OG9120	6956428bed84c367cbba573560baa3b8	2081	Coils	Coil	Coil	1544	1578	-	T	2024-04-25	-	-	-	-
OG9120	6956428bed84c367cbba573560baa3b8	2081	MobiDBLite	mobidb-lite	consensus disorder prediction	176	247	-	T	2024-04-25	-	-	-	-
OG9120	6956428bed84c367cbba573560baa3b8	2081	MobiDBLite	mobidb-lite	consensus disorder prediction	310	330	-	T	2024-04-25	-	-	-	-
OG9120	6956428bed84c367cbba573560baa3b8	2081	MobiDBLite	mobidb-lite	consensus disorder prediction	191	205	-	T	2024-04-25	-	-	-	-
OG9120	6956428bed84c367cbba573560baa3b8	2081	Coils	Coil	Coil	1744	1778	-	T	2024-04-25	-	-	-	-
OG9120	6956428bed84c367cbba573560baa3b8	2081	MobiDBLite	mobidb-lite	consensus disorder prediction	1093	1107	-	T	2024-04-25	-	-	-	-
OG9120	6956428bed84c367cbba573560baa3b8	2081	MobiDBLite	mobidb-lite	consensus disorder prediction	1948	2022	-	T	2024-04-25	-	-	-	-
OG9120	6956428bed84c367cbba573560baa3b8	2081	Coils	Coil	Coil	1582	1623	-	T	2024-04-25	-	-	-	-
OG9120	6956428bed84c367cbba573560baa3b8	2081	MobiDBLite	mobidb-lite	consensus disorder prediction	1948	2081	-	T	2024-04-25	-	-	-	-
OG9120	6956428bed84c367cbba573560baa3b8	2081	MobiDBLite	mobidb-lite	consensus disorder prediction	879	894	-	T	2024-04-25	-	-	-	-
OG9120	6956428bed84c367cbba573560baa3b8	2081	MobiDBLite	mobidb-lite	consensus disorder prediction	839	854	-	T	2024-04-25	-	-	-	-
OG9120	6956428bed84c367cbba573560baa3b8	2081	PANTHER	PTHR32083	CILIA AND FLAGELLA-ASSOCIATED PROTEIN 58-RELATED	534	2048	0	T	2024-04-25	-	-	GO:0005856(PANTHER)	-
OG9120	6956428bed84c367cbba573560baa3b8	2081	Coils	Coil	Coil	1643	1670	-	T	2024-04-25	-	-	-	-
OG9120	6956428bed84c367cbba573560baa3b8	2081	Coils	Coil	Coil	1463	1497	-	T	2024-04-25	-	-	-	-
OG2379	56ebb9fe0c43a04ea0865fed5bd02315	1494	MobiDBLite	mobidb-lite	consensus disorder prediction	1219	1245	-	T	2024-04-25	-	-	-	-
OG2379	56ebb9fe0c43a04ea0865fed5bd02315	1494	MobiDBLite	mobidb-lite	consensus disorder prediction	912	930	-	T	2024-04-25	-	-	-	-
OG2379	56ebb9fe0c43a04ea0865fed5bd02315	1494	MobiDBLite	mobidb-lite	consensus disorder prediction	570	585	-	T	2024-04-25	-	-	-	-
OG2379	56ebb9fe0c43a04ea0865fed5bd02315	1494	MobiDBLite	mobidb-lite	consensus disorder prediction	1246	1276	-	T	2024-04-25	-	-	-	-
OG2379	56ebb9fe0c43a04ea0865fed5bd02315	1494	MobiDBLite	mobidb-lite	consensus disorder prediction	652	674	-	T	2024-04-25	-	-	-	-
OG2379	56ebb9fe0c43a04ea0865fed5bd02315	1494	MobiDBLite	mobidb-lite	consensus disorder prediction	612	639	-	T	2024-04-25	-	-	-	-
OG2379	56ebb9fe0c43a04ea0865fed5bd02315	1494	MobiDBLite	mobidb-lite	consensus disorder prediction	1066	1080	-	T	2024-04-25	-	-	-	-
OG2379	56ebb9fe0c43a04ea0865fed5bd02315	1494	Coils	Coil	Coil	615	653	-	T	2024-04-25	-	-	-	-
OG2379	56ebb9fe0c43a04ea0865fed5bd02315	1494	MobiDBLite	mobidb-lite	consensus disorder prediction	1159	1173	-	T	2024-04-25	-	-	-	-
OG2379	56ebb9fe0c43a04ea0865fed5bd02315	1494	MobiDBLite	mobidb-lite	consensus disorder prediction	1040	1062	-	T	2024-04-25	-	-	-	-
OG2379	56ebb9fe0c43a04ea0865fed5bd02315	1494	MobiDBLite	mobidb-lite	consensus disorder prediction	721	735	-	T	2024-04-25	-	-	-	-
OG2379	56ebb9fe0c43a04ea0865fed5bd02315	1494	Coils	Coil	Coil	772	796	-	T	2024-04-25	-	-	-	-
OG2379	56ebb9fe0c43a04ea0865fed5bd02315	1494	MobiDBLite	mobidb-lite	consensus disorder prediction	798	812	-	T	2024-04-25	-	-	-	-
OG2379	56ebb9fe0c43a04ea0865fed5bd02315	1494	MobiDBLite	mobidb-lite	consensus disorder prediction	736	751	-	T	2024-04-25	-	-	-	-
OG2379	56ebb9fe0c43a04ea0865fed5bd02315	1494	MobiDBLite	mobidb-lite	consensus disorder prediction	829	850	-	T	2024-04-25	-	-	-	-
OG2379	56ebb9fe0c43a04ea0865fed5bd02315	1494	MobiDBLite	mobidb-lite	consensus disorder prediction	1343	1369	-	T	2024-04-25	-	-	-	-
OG2379	56ebb9fe0c43a04ea0865fed5bd02315	1494	MobiDBLite	mobidb-lite	consensus disorder prediction	1386	1436	-	T	2024-04-25	-	-	-	-
OG2379	56ebb9fe0c43a04ea0865fed5bd02315	1494	MobiDBLite	mobidb-lite	consensus disorder prediction	570	1371	-	T	2024-04-25	-	-	-	-
OG2379	56ebb9fe0c43a04ea0865fed5bd02315	1494	Pfam	PF12520	Protein of unknown function (DUF3723)	59	563	4e-179	T	2024-04-25	IPR022198	Protein of unknown function DUF3723	-	-
OG2379	56ebb9fe0c43a04ea0865fed5bd02315	1494	MobiDBLite	mobidb-lite	consensus disorder prediction	1299	1333	-	T	2024-04-25	-	-	-	-
OG2379	56ebb9fe0c43a04ea0865fed5bd02315	1494	MobiDBLite	mobidb-lite	consensus disorder prediction	937	954	-	T	2024-04-25	-	-	-	-
OG2379	56ebb9fe0c43a04ea0865fed5bd02315	1494	MobiDBLite	mobidb-lite	consensus disorder prediction	774	796	-	T	2024-04-25	-	-	-	-
OG2379	56ebb9fe0c43a04ea0865fed5bd02315	1494	MobiDBLite	mobidb-lite	consensus disorder prediction	1277	1293	-	T	2024-04-25	-	-	-	-
OG2379	56ebb9fe0c43a04ea0865fed5bd02315	1494	MobiDBLite	mobidb-lite	consensus disorder prediction	896	910	-	T	2024-04-25	-	-	-	-
OG2379	56ebb9fe0c43a04ea0865fed5bd02315	1494	MobiDBLite	mobidb-lite	consensus disorder prediction	858	873	-	T	2024-04-25	-	-	-	-
OG17037	9997a69d37b1c678d3e7bcce221e8444	272	Pfam	PF17100	N-terminal domain of NWD NACHT-NTPase	96	233	2.7e-13	T	2024-04-25	IPR031359	NWD NACHT-NTPase, N-terminal	-	-
OG17037	9997a69d37b1c678d3e7bcce221e8444	272	MobiDBLite	mobidb-lite	consensus disorder prediction	1	39	-	T	2024-04-25	-	-	-	-
OG17037	9997a69d37b1c678d3e7bcce221e8444	272	MobiDBLite	mobidb-lite	consensus disorder prediction	1	51	-	T	2024-04-25	-	-	-	-
OG21228	1262ffdabed1ed4cfea170ad90d535bf	104	MobiDBLite	mobidb-lite	consensus disorder prediction	1	104	-	T	2024-04-25	-	-	-	-
OG21228	1262ffdabed1ed4cfea170ad90d535bf	104	MobiDBLite	mobidb-lite	consensus disorder prediction	87	104	-	T	2024-04-25	-	-	-	-
OG21228	1262ffdabed1ed4cfea170ad90d535bf	104	MobiDBLite	mobidb-lite	consensus disorder prediction	19	34	-	T	2024-04-25	-	-	-	-
OG7850	4461423cba3cedab99aba818646cb077	339	MobiDBLite	mobidb-lite	consensus disorder prediction	169	241	-	T	2024-04-25	-	-	-	-
OG7850	4461423cba3cedab99aba818646cb077	339	SMART	SM00397	tSNARE_6	244	311	6.1e-08	T	2024-04-25	IPR000727	Target SNARE coiled-coil homology domain	-	-
OG7850	4461423cba3cedab99aba818646cb077	339	CDD	cd15859	SNARE_SYN8	252	319	4.01372e-26	T	2024-04-25	-	-	-	-
OG7850	4461423cba3cedab99aba818646cb077	339	MobiDBLite	mobidb-lite	consensus disorder prediction	208	222	-	T	2024-04-25	-	-	-	-
OG7850	4461423cba3cedab99aba818646cb077	339	ProSiteProfiles	PS50192	t-SNARE coiled-coil homology domain profile.	249	311	15.1127	T	2024-04-25	IPR000727	Target SNARE coiled-coil homology domain	-	-
OG7850	4461423cba3cedab99aba818646cb077	339	Coils	Coil	Coil	123	143	-	T	2024-04-25	-	-	-	-
OG7850	4461423cba3cedab99aba818646cb077	339	Coils	Coil	Coil	294	314	-	T	2024-04-25	-	-	-	-
OG7850	4461423cba3cedab99aba818646cb077	339	Gene3D	G3DSA:1.20.5.110	-	250	313	6e-19	T	2024-04-25	-	-	-	-
OG7850	4461423cba3cedab99aba818646cb077	339	FunFam	G3DSA:1.20.5.110:FF:000060	SNARE complex subunit (Syn8)	251	313	2.3e-31	T	2024-04-25	-	-	-	-
OG7850	4461423cba3cedab99aba818646cb077	339	Pfam	PF05739	SNARE domain	286	337	3.7e-05	T	2024-04-25	IPR000727	Target SNARE coiled-coil homology domain	-	-
OG7850	4461423cba3cedab99aba818646cb077	339	PANTHER	PTHR19957	SYNTAXIN	123	331	4.6e-12	T	2024-04-25	IPR045242	Syntaxin	GO:0000149(PANTHER)|GO:0005484(PANTHER)|GO:0006886(PANTHER)|GO:0006906(PANTHER)|GO:0012505(PANTHER)|GO:0016021(PANTHER)|GO:0031201(PANTHER)|GO:0048278(PANTHER)	-
OG7850	4461423cba3cedab99aba818646cb077	339	SUPERFAMILY	SSF58038	SNARE fusion complex	240	311	8.55e-17	T	2024-04-25	-	-	-	-
OG7726	c47711aeb337671ec42cbe684158a546	673	MobiDBLite	mobidb-lite	consensus disorder prediction	619	639	-	T	2024-04-25	-	-	-	-
OG7726	c47711aeb337671ec42cbe684158a546	673	MobiDBLite	mobidb-lite	consensus disorder prediction	570	593	-	T	2024-04-25	-	-	-	-
OG7726	c47711aeb337671ec42cbe684158a546	673	MobiDBLite	mobidb-lite	consensus disorder prediction	570	606	-	T	2024-04-25	-	-	-	-
OG7726	c47711aeb337671ec42cbe684158a546	673	MobiDBLite	mobidb-lite	consensus disorder prediction	623	639	-	T	2024-04-25	-	-	-	-
OG7726	c47711aeb337671ec42cbe684158a546	673	MobiDBLite	mobidb-lite	consensus disorder prediction	290	307	-	T	2024-04-25	-	-	-	-
OG7726	c47711aeb337671ec42cbe684158a546	673	PANTHER	PTHR13315	METALLO PHOSPHOESTERASE RELATED	76	543	6.6e-110	T	2024-04-25	IPR033308	PGAP5/Cdc1/Ted1	GO:0005783(PANTHER)|GO:0006506(InterPro)|GO:0006506(PANTHER)	-
OG7726	c47711aeb337671ec42cbe684158a546	673	MobiDBLite	mobidb-lite	consensus disorder prediction	290	313	-	T	2024-04-25	-	-	-	-
OG7726	c47711aeb337671ec42cbe684158a546	673	SUPERFAMILY	SSF56300	Metallo-dependent phosphatases	122	488	8.07e-19	T	2024-04-25	IPR029052	Metallo-dependent phosphatase-like	-	-
OG3147	2adafb17c2b25c6a56dddf0496df8310	771	MobiDBLite	mobidb-lite	consensus disorder prediction	1	24	-	T	2024-04-25	-	-	-	-
OG3147	2adafb17c2b25c6a56dddf0496df8310	771	Pfam	PF03901	Alg9-like mannosyltransferase family	54	518	7.1e-74	T	2024-04-25	IPR005599	GPI mannosyltransferase	GO:0016757(InterPro)	-
OG3147	2adafb17c2b25c6a56dddf0496df8310	771	MobiDBLite	mobidb-lite	consensus disorder prediction	575	594	-	T	2024-04-25	-	-	-	-
OG3147	2adafb17c2b25c6a56dddf0496df8310	771	MobiDBLite	mobidb-lite	consensus disorder prediction	33	47	-	T	2024-04-25	-	-	-	-
OG3147	2adafb17c2b25c6a56dddf0496df8310	771	PANTHER	PTHR22760	GLYCOSYLTRANSFERASE	59	625	1e-104	T	2024-04-25	IPR005599	GPI mannosyltransferase	GO:0000026(PANTHER)|GO:0000030(PANTHER)|GO:0005789(PANTHER)|GO:0006506(PANTHER)|GO:0016757(InterPro)	-
OG3147	2adafb17c2b25c6a56dddf0496df8310	771	MobiDBLite	mobidb-lite	consensus disorder prediction	577	594	-	T	2024-04-25	-	-	-	-
OG3147	2adafb17c2b25c6a56dddf0496df8310	771	MobiDBLite	mobidb-lite	consensus disorder prediction	1	47	-	T	2024-04-25	-	-	-	-
OG6651	2a0101592051cfb18150d70b3dbfb89d	704	Pfam	PF02845	CUE domain	339	379	0.00017	T	2024-04-25	IPR003892	Ubiquitin system component CUE	GO:0043130(InterPro)	-
OG6651	2a0101592051cfb18150d70b3dbfb89d	704	Gene3D	G3DSA:1.10.8.10	-	336	380	2.5e-18	T	2024-04-25	-	-	-	-
OG6651	2a0101592051cfb18150d70b3dbfb89d	704	PANTHER	PTHR21494	ACTIVATING SIGNAL COINTEGRATOR 1 COMPLEX SUBUNIT 2 ASC-1 COMPLEX SUBUNIT P100	308	700	8.8e-31	T	2024-04-25	IPR052586	Activating signal cointegrator 1 complex subunit 2	GO:0043130(PANTHER)	-
OG6651	2a0101592051cfb18150d70b3dbfb89d	704	SMART	SM00546	cue_7	337	379	2.5e-05	T	2024-04-25	IPR003892	Ubiquitin system component CUE	GO:0043130(InterPro)	-
OG6651	2a0101592051cfb18150d70b3dbfb89d	704	MobiDBLite	mobidb-lite	consensus disorder prediction	400	419	-	T	2024-04-25	-	-	-	-
OG6651	2a0101592051cfb18150d70b3dbfb89d	704	MobiDBLite	mobidb-lite	consensus disorder prediction	594	704	-	T	2024-04-25	-	-	-	-
OG6651	2a0101592051cfb18150d70b3dbfb89d	704	MobiDBLite	mobidb-lite	consensus disorder prediction	389	425	-	T	2024-04-25	-	-	-	-
OG6651	2a0101592051cfb18150d70b3dbfb89d	704	ProSiteProfiles	PS51140	CUE domain profile.	337	380	13.9667	T	2024-04-25	IPR003892	Ubiquitin system component CUE	GO:0043130(InterPro)	-
OG6651	2a0101592051cfb18150d70b3dbfb89d	704	SUPERFAMILY	SSF46934	UBA-like	334	394	1.56e-21	T	2024-04-25	IPR009060	UBA-like superfamily	GO:0005515(InterPro)	-
OG6651	2a0101592051cfb18150d70b3dbfb89d	704	MobiDBLite	mobidb-lite	consensus disorder prediction	671	685	-	T	2024-04-25	-	-	-	-
OG6651	2a0101592051cfb18150d70b3dbfb89d	704	MobiDBLite	mobidb-lite	consensus disorder prediction	542	562	-	T	2024-04-25	-	-	-	-
OG6651	2a0101592051cfb18150d70b3dbfb89d	704	CDD	cd14364	CUE_ASCC2	340	378	1.10496e-15	T	2024-04-25	IPR041800	Activating signal cointegrator 1 complex subunit 2, CUE domain	-	-
OG18669	107846a904fe083021c4743c02f59599	404	MobiDBLite	mobidb-lite	consensus disorder prediction	257	276	-	T	2024-04-25	-	-	-	-
OG18669	107846a904fe083021c4743c02f59599	404	MobiDBLite	mobidb-lite	consensus disorder prediction	179	193	-	T	2024-04-25	-	-	-	-
OG18669	107846a904fe083021c4743c02f59599	404	MobiDBLite	mobidb-lite	consensus disorder prediction	1	16	-	T	2024-04-25	-	-	-	-
OG18669	107846a904fe083021c4743c02f59599	404	MobiDBLite	mobidb-lite	consensus disorder prediction	361	376	-	T	2024-04-25	-	-	-	-
OG18669	107846a904fe083021c4743c02f59599	404	MobiDBLite	mobidb-lite	consensus disorder prediction	1	138	-	T	2024-04-25	-	-	-	-
OG18669	107846a904fe083021c4743c02f59599	404	MobiDBLite	mobidb-lite	consensus disorder prediction	74	100	-	T	2024-04-25	-	-	-	-
OG18669	107846a904fe083021c4743c02f59599	404	MobiDBLite	mobidb-lite	consensus disorder prediction	351	376	-	T	2024-04-25	-	-	-	-
OG18669	107846a904fe083021c4743c02f59599	404	MobiDBLite	mobidb-lite	consensus disorder prediction	169	330	-	T	2024-04-25	-	-	-	-
OG22145	9671c309597cd529c0c5a3d37a958e20	151	Pfam	PF05225	helix-turn-helix, Psq domain	27	46	0.91	T	2024-04-25	IPR007889	DNA binding HTH domain, Psq-type	GO:0003677(InterPro)	-
OG22145	9671c309597cd529c0c5a3d37a958e20	151	SUPERFAMILY	SSF46689	Homeodomain-like	4	52	7.94e-08	T	2024-04-25	IPR009057	Homeobox-like domain superfamily	-	-
OG22145	9671c309597cd529c0c5a3d37a958e20	151	Gene3D	G3DSA:1.10.10.60	-	7	47	3.4e-05	T	2024-04-25	-	-	-	-
OG10247	5ca0feb9fb98ec2d5c22e4aa4944b487	829	SUPERFAMILY	SSF53098	Ribonuclease H-like	645	805	1.5e-25	T	2024-04-25	IPR012337	Ribonuclease H-like superfamily	-	-
OG10247	5ca0feb9fb98ec2d5c22e4aa4944b487	829	Pfam	PF00078	Reverse transcriptase (RNA-dependent DNA polymerase)	71	223	4.6e-07	T	2024-04-25	IPR000477	Reverse transcriptase domain	-	-
OG10247	5ca0feb9fb98ec2d5c22e4aa4944b487	829	Gene3D	G3DSA:3.10.10.10	HIV Type 1 Reverse Transcriptase, subunit A, domain 1	11	151	5.1e-42	T	2024-04-25	-	-	-	-
OG10247	5ca0feb9fb98ec2d5c22e4aa4944b487	829	PANTHER	PTHR37984	PROTEIN CBG26694	310	822	2e-78	T	2024-04-25	IPR050951	Retrovirus-related Pol polyprotein	-	-
OG10247	5ca0feb9fb98ec2d5c22e4aa4944b487	829	Gene3D	G3DSA:1.10.340.70	-	535	632	1.5e-05	T	2024-04-25	-	-	-	-
OG10247	5ca0feb9fb98ec2d5c22e4aa4944b487	829	ProSiteProfiles	PS50994	Integrase catalytic domain profile.	647	811	16.9292	T	2024-04-25	IPR001584	Integrase, catalytic core	GO:0015074(InterPro)	-
OG10247	5ca0feb9fb98ec2d5c22e4aa4944b487	829	Pfam	PF17921	Integrase zinc binding domain	578	633	0.00059	T	2024-04-25	IPR041588	Integrase zinc-binding domain	-	-
OG10247	5ca0feb9fb98ec2d5c22e4aa4944b487	829	Gene3D	G3DSA:3.30.70.270	-	233	335	7.3e-11	T	2024-04-25	IPR043128	Reverse transcriptase/Diguanylate cyclase domain	-	-
OG10247	5ca0feb9fb98ec2d5c22e4aa4944b487	829	SUPERFAMILY	SSF56672	DNA/RNA polymerases	3	468	8.89e-76	T	2024-04-25	IPR043502	DNA/RNA polymerase superfamily	-	-
OG10247	5ca0feb9fb98ec2d5c22e4aa4944b487	829	Pfam	PF17917	RNase H-like domain found in reverse transcriptase	336	454	1.5e-12	T	2024-04-25	IPR041373	Reverse transcriptase, RNase H-like domain	-	-
OG10247	5ca0feb9fb98ec2d5c22e4aa4944b487	829	CDD	cd01647	RT_LTR	50	224	3.20675e-45	T	2024-04-25	-	-	-	-
OG10247	5ca0feb9fb98ec2d5c22e4aa4944b487	829	Gene3D	G3DSA:3.30.70.270	-	91	224	5.1e-42	T	2024-04-25	IPR043128	Reverse transcriptase/Diguanylate cyclase domain	-	-
OG10247	5ca0feb9fb98ec2d5c22e4aa4944b487	829	CDD	cd09274	RNase_HI_RT_Ty3	340	477	5.15338e-32	T	2024-04-25	-	-	-	-
OG10247	5ca0feb9fb98ec2d5c22e4aa4944b487	829	Gene3D	G3DSA:3.30.420.10	-	641	826	9.1e-34	T	2024-04-25	IPR036397	Ribonuclease H superfamily	GO:0003676(InterPro)	-
OG244	2504ed4a38497927e2b4ee021a6db0df	443	ProSitePatterns	PS00868	Cys/Met metabolism enzymes pyridoxal-phosphate attachment site.	232	246	-	T	2024-04-25	IPR000277	Cys/Met metabolism, pyridoxal phosphate-dependent enzyme	GO:0019346(InterPro)|GO:0030170(InterPro)	-
OG244	2504ed4a38497927e2b4ee021a6db0df	443	Gene3D	G3DSA:3.40.640.10	-	45	289	3.2e-80	T	2024-04-25	IPR015421	Pyridoxal phosphate-dependent transferase, major domain	-	-
OG244	2504ed4a38497927e2b4ee021a6db0df	443	PANTHER	PTHR11808	TRANS-SULFURATION ENZYME FAMILY MEMBER	45	420	0	T	2024-04-25	IPR000277	Cys/Met metabolism, pyridoxal phosphate-dependent enzyme	GO:0005737(PANTHER)|GO:0016846(PANTHER)|GO:0019346(PANTHER)|GO:0019346(InterPro)|GO:0030170(PANTHER)|GO:0030170(InterPro)	-
OG244	2504ed4a38497927e2b4ee021a6db0df	443	NCBIfam	TIGR01329	cystathionine beta-lyase	49	423	0	T	2024-04-25	IPR006238	Cystathionine beta-lyase, eukaryotic	GO:0004121(InterPro)|GO:0071266(InterPro)	-
OG244	2504ed4a38497927e2b4ee021a6db0df	443	Pfam	PF01053	Cys/Met metabolism PLP-dependent enzyme	50	419	0	T	2024-04-25	IPR000277	Cys/Met metabolism, pyridoxal phosphate-dependent enzyme	GO:0019346(InterPro)|GO:0030170(InterPro)	-
OG244	2504ed4a38497927e2b4ee021a6db0df	443	FunFam	G3DSA:3.90.1150.10:FF:000013	Cystathionine beta-lyase	290	421	2.9e-73	T	2024-04-25	-	-	-	-
OG244	2504ed4a38497927e2b4ee021a6db0df	443	FunFam	G3DSA:3.40.640.10:FF:000009	Cystathionine gamma-synthase homolog	46	289	1.8e-103	T	2024-04-25	-	-	-	-
OG244	2504ed4a38497927e2b4ee021a6db0df	443	PIRSF	PIRSF001434	CGS	38	423	2e-124	T	2024-04-25	IPR000277	Cys/Met metabolism, pyridoxal phosphate-dependent enzyme	GO:0019346(InterPro)|GO:0030170(InterPro)	-
OG244	2504ed4a38497927e2b4ee021a6db0df	443	SUPERFAMILY	SSF53383	PLP-dependent transferases	58	419	1.25e-102	T	2024-04-25	IPR015424	Pyridoxal phosphate-dependent transferase	-	-
OG244	2504ed4a38497927e2b4ee021a6db0df	443	CDD	cd00614	CGS_like	62	419	0	T	2024-04-25	IPR000277	Cys/Met metabolism, pyridoxal phosphate-dependent enzyme	GO:0019346(InterPro)|GO:0030170(InterPro)	-
OG244	2504ed4a38497927e2b4ee021a6db0df	443	Gene3D	G3DSA:3.90.1150.10	Aspartate Aminotransferase, domain 1	290	421	7.8e-42	T	2024-04-25	IPR015422	Pyridoxal phosphate-dependent transferase, small domain	-	-
OG14168	d7b772442feb7e24bbccec7b47a1b660	131	MobiDBLite	mobidb-lite	consensus disorder prediction	1	18	-	T	2024-04-25	-	-	-	-
OG14168	d7b772442feb7e24bbccec7b47a1b660	131	MobiDBLite	mobidb-lite	consensus disorder prediction	34	58	-	T	2024-04-25	-	-	-	-
OG14168	d7b772442feb7e24bbccec7b47a1b660	131	MobiDBLite	mobidb-lite	consensus disorder prediction	1	63	-	T	2024-04-25	-	-	-	-
OG3158	be8dfc642101cec386755d1e973fb739	448	MobiDBLite	mobidb-lite	consensus disorder prediction	57	80	-	T	2024-04-25	-	-	-	-
OG19589	7241e6e6e277f78696b058d2da3cad24	82	PANTHER	PTHR15588	LSM1	2	79	7.8e-14	T	2024-04-25	IPR044642	U6 snRNA-associated Sm-like protein Lsm1/8	GO:0000398(PANTHER)|GO:0003723(PANTHER)|GO:0005688(PANTHER)|GO:0016070(PANTHER)|GO:0046540(PANTHER)|GO:0071011(PANTHER)	-
OG19589	7241e6e6e277f78696b058d2da3cad24	82	CDD	cd01727	LSm8	2	74	1.72525e-25	T	2024-04-25	IPR034103	Sm-like protein Lsm8	GO:0000398(InterPro)|GO:0005688(InterPro)|GO:0046540(InterPro)	-
OG19589	7241e6e6e277f78696b058d2da3cad24	82	Gene3D	G3DSA:2.30.30.100	-	1	82	1.1e-11	T	2024-04-25	-	-	-	-
OG19589	7241e6e6e277f78696b058d2da3cad24	82	SUPERFAMILY	SSF50182	Sm-like ribonucleoproteins	3	65	3.27e-10	T	2024-04-25	IPR010920	LSM domain superfamily	-	-
OG21950	0326d211af0982f11202bc8ddaf41d16	134	MobiDBLite	mobidb-lite	consensus disorder prediction	1	62	-	T	2024-04-25	-	-	-	-
OG21950	0326d211af0982f11202bc8ddaf41d16	134	MobiDBLite	mobidb-lite	consensus disorder prediction	13	56	-	T	2024-04-25	-	-	-	-
OG6284	e38d828a55241cdbfca3b0688de96455	329	Pfam	PF04616	Glycosyl hydrolases family 43	25	311	2.9e-42	T	2024-04-25	IPR006710	Glycoside hydrolase, family 43	GO:0004553(InterPro)|GO:0005975(InterPro)	-
OG6284	e38d828a55241cdbfca3b0688de96455	329	Gene3D	G3DSA:2.115.10.20	Glycosyl hydrolase domain; family 43	19	318	1.2e-67	T	2024-04-25	IPR023296	Glycosyl hydrolase, five-bladed beta-propeller domain superfamily	-	-
OG6284	e38d828a55241cdbfca3b0688de96455	329	PANTHER	PTHR43817	GLYCOSYL HYDROLASE	2	328	3.5e-84	T	2024-04-25	-	-	-	-
OG6284	e38d828a55241cdbfca3b0688de96455	329	CDD	cd18820	GH43_LbAraf43-like	35	285	8.68876e-108	T	2024-04-25	-	-	-	-
OG6284	e38d828a55241cdbfca3b0688de96455	329	PIRSF	PIRSF025414	Alpha-N-AFase	1	329	2.3e-113	T	2024-04-25	IPR016828	Alpha-L-arabinofuranosidase	-	-
OG6284	e38d828a55241cdbfca3b0688de96455	329	SUPERFAMILY	SSF75005	Arabinanase/levansucrase/invertase	14	312	9.26e-56	T	2024-04-25	IPR023296	Glycosyl hydrolase, five-bladed beta-propeller domain superfamily	-	-
OG6284	e38d828a55241cdbfca3b0688de96455	329	MobiDBLite	mobidb-lite	consensus disorder prediction	309	329	-	T	2024-04-25	-	-	-	-
OG7749	29a07b5b6ab4e1ca99b86547c5c33f17	572	Gene3D	G3DSA:3.60.130.20	-	252	561	2.8e-89	T	2024-04-25	IPR043044	TPA1/Ofd1, C-terminal	-	-
OG7749	29a07b5b6ab4e1ca99b86547c5c33f17	572	Pfam	PF10637	Oxoglutarate and iron-dependent oxygenase degradation C-term	286	565	9.5e-95	T	2024-04-25	IPR019601	Oxoglutarate/iron-dependent oxygenase, C-terminal degradation domain	GO:0005506(InterPro)|GO:0016706(InterPro)|GO:0031418(InterPro)	-
OG7749	29a07b5b6ab4e1ca99b86547c5c33f17	572	ProSiteProfiles	PS51471	Fe(2+) 2-oxoglutarate dioxygenase domain profile.	95	218	9.54251	T	2024-04-25	IPR005123	Oxoglutarate/iron-dependent dioxygenase	-	-
OG7749	29a07b5b6ab4e1ca99b86547c5c33f17	572	Pfam	PF13661	2OG-Fe(II) oxygenase superfamily	99	217	2.2e-24	T	2024-04-25	IPR039558	Prolyl 3,4-dihydroxylase TPA1/OFD1, N-terminal domain	-	-
OG7749	29a07b5b6ab4e1ca99b86547c5c33f17	572	PANTHER	PTHR12117	HISTONE ACETYLTRANSFERASE COMPLEX	5	559	0	T	2024-04-25	IPR051842	Ribosomal subunit uS12 prolyl hydroxylase	GO:0005737(PANTHER)|GO:0006449(PANTHER)|GO:0019511(PANTHER)|GO:0031543(PANTHER)	-
OG7749	29a07b5b6ab4e1ca99b86547c5c33f17	572	SMART	SM00702	p4hc	7	217	2.4e-19	T	2024-04-25	IPR006620	Prolyl 4-hydroxylase, alpha subunit	GO:0005506(InterPro)|GO:0016705(InterPro)|GO:0031418(InterPro)	-
OG7749	29a07b5b6ab4e1ca99b86547c5c33f17	572	FunFam	G3DSA:3.60.130.20:FF:000001	Putative oxidoreductase	248	561	0	T	2024-04-25	-	-	-	-
OG7749	29a07b5b6ab4e1ca99b86547c5c33f17	572	Gene3D	G3DSA:2.60.120.620	q2cbj1_9rhob like domain	1	240	4.4e-82	T	2024-04-25	-	-	-	-
OG7749	29a07b5b6ab4e1ca99b86547c5c33f17	572	MobiDBLite	mobidb-lite	consensus disorder prediction	443	478	-	T	2024-04-25	-	-	-	-
OG7749	29a07b5b6ab4e1ca99b86547c5c33f17	572	FunFam	G3DSA:2.60.120.620:FF:000014	Prolyl 3,4-dihydroxylase TPA1	1	226	4.4e-109	T	2024-04-25	-	-	-	-
OG5432	149381f3d93ffdcdc5c7d0608199020f	465	Gene3D	G3DSA:3.40.50.300	-	155	335	1.2e-72	T	2024-04-25	IPR027417	P-loop containing nucleoside triphosphate hydrolase	-	-
OG5432	149381f3d93ffdcdc5c7d0608199020f	465	PANTHER	PTHR23073	26S PROTEASOME REGULATORY SUBUNIT	40	410	0	T	2024-04-25	IPR050221	26S Proteasome Regulatory ATPase	GO:0008540(PANTHER)|GO:0036402(PANTHER)|GO:0043161(PANTHER)	-
OG5432	149381f3d93ffdcdc5c7d0608199020f	465	SUPERFAMILY	SSF52540	P-loop containing nucleoside triphosphate hydrolases	160	407	1.55e-65	T	2024-04-25	IPR027417	P-loop containing nucleoside triphosphate hydrolase	-	-
OG5432	149381f3d93ffdcdc5c7d0608199020f	465	Coils	Coil	Coil	58	85	-	T	2024-04-25	-	-	-	-
OG5432	149381f3d93ffdcdc5c7d0608199020f	465	FunFam	G3DSA:1.10.8.60:FF:000020	26S protease regulatory subunit 6B	340	420	1.8e-47	T	2024-04-25	-	-	-	-
OG5432	149381f3d93ffdcdc5c7d0608199020f	465	ProSitePatterns	PS00674	AAA-protein family signature.	305	323	-	T	2024-04-25	IPR003960	ATPase, AAA-type, conserved site	GO:0005524(InterPro)|GO:0016887(InterPro)	-
OG5432	149381f3d93ffdcdc5c7d0608199020f	465	Pfam	PF16450	Proteasomal ATPase OB C-terminal domain	89	144	2.2e-10	T	2024-04-25	IPR032501	Proteasomal ATPase, second OB domain	-	-
OG5432	149381f3d93ffdcdc5c7d0608199020f	465	Gene3D	G3DSA:1.10.8.60	-	340	418	1.4e-17	T	2024-04-25	-	-	-	-
OG5432	149381f3d93ffdcdc5c7d0608199020f	465	Gene3D	G3DSA:2.40.50.140	-	47	154	3e-28	T	2024-04-25	IPR012340	Nucleic acid-binding, OB-fold	-	-
OG5432	149381f3d93ffdcdc5c7d0608199020f	465	MobiDBLite	mobidb-lite	consensus disorder prediction	7	23	-	T	2024-04-25	-	-	-	-
OG5432	149381f3d93ffdcdc5c7d0608199020f	465	FunFam	G3DSA:3.40.50.300:FF:000033	26S protease regulatory subunit 6B	155	335	8.7e-111	T	2024-04-25	-	-	-	-
OG5432	149381f3d93ffdcdc5c7d0608199020f	465	CDD	cd19502	RecA-like_PAN_like	163	333	7.05591e-116	T	2024-04-25	-	-	-	-
OG5432	149381f3d93ffdcdc5c7d0608199020f	465	MobiDBLite	mobidb-lite	consensus disorder prediction	1	35	-	T	2024-04-25	-	-	-	-
OG5432	149381f3d93ffdcdc5c7d0608199020f	465	FunFam	G3DSA:2.40.50.140:FF:000049	26S protease regulatory subunit 6B	45	154	4.3e-66	T	2024-04-25	-	-	-	-
OG5432	149381f3d93ffdcdc5c7d0608199020f	465	SMART	SM00382	AAA_5	198	337	5.3e-24	T	2024-04-25	IPR003593	AAA+ ATPase domain	GO:0016887(InterPro)	-
OG5432	149381f3d93ffdcdc5c7d0608199020f	465	Pfam	PF00004	ATPase family associated with various cellular activities (AAA)	202	334	1.5e-43	T	2024-04-25	IPR003959	ATPase, AAA-type, core	GO:0005524(InterPro)|GO:0016887(InterPro)	-
OG1717	15faf4ae033681f07ce3ca29b1e5a295	2209	MobiDBLite	mobidb-lite	consensus disorder prediction	244	261	-	T	2024-04-25	-	-	-	-
OG1717	15faf4ae033681f07ce3ca29b1e5a295	2209	Gene3D	G3DSA:2.60.40.150	C2 domain	1235	1346	1.7e-44	T	2024-04-25	IPR035892	C2 domain superfamily	-	-
OG1717	15faf4ae033681f07ce3ca29b1e5a295	2209	SUPERFAMILY	SSF52540	P-loop containing nucleoside triphosphate hydrolases	1268	1563	2.79e-38	T	2024-04-25	IPR027417	P-loop containing nucleoside triphosphate hydrolase	-	-
OG1717	15faf4ae033681f07ce3ca29b1e5a295	2209	SUPERFAMILY	SSF52540	P-loop containing nucleoside triphosphate hydrolases	542	928	1.85e-46	T	2024-04-25	IPR027417	P-loop containing nucleoside triphosphate hydrolase	-	-
OG1717	15faf4ae033681f07ce3ca29b1e5a295	2209	Gene3D	G3DSA:1.10.3380.10	-	1879	2012	1.9e-40	T	2024-04-25	-	-	-	-
OG1717	15faf4ae033681f07ce3ca29b1e5a295	2209	FunFam	G3DSA:1.10.10.10:FF:000012	U5 small nuclear ribonucleoprotein helicase	1782	1878	1.1e-31	T	2024-04-25	-	-	-	-
OG1717	15faf4ae033681f07ce3ca29b1e5a295	2209	FunFam	G3DSA:1.10.3380.10:FF:000005	Pre-mRNA splicing helicase, putative	1879	2012	2.6e-83	T	2024-04-25	-	-	-	-
OG1717	15faf4ae033681f07ce3ca29b1e5a295	2209	FunFam	G3DSA:1.10.3380.10:FF:000001	U5 small nuclear ribonucleoprotein helicase	1036	1177	1.7e-62	T	2024-04-25	-	-	-	-
OG1717	15faf4ae033681f07ce3ca29b1e5a295	2209	Pfam	PF00270	DEAD/DEAH box helicase	1385	1547	8.6e-21	T	2024-04-25	IPR011545	DEAD/DEAH box helicase domain	GO:0003676(InterPro)|GO:0005524(InterPro)	-
OG1717	15faf4ae033681f07ce3ca29b1e5a295	2209	Pfam	PF00270	DEAD/DEAH box helicase	535	713	8.2e-30	T	2024-04-25	IPR011545	DEAD/DEAH box helicase domain	GO:0003676(InterPro)|GO:0005524(InterPro)	-
OG1717	15faf4ae033681f07ce3ca29b1e5a295	2209	FunFam	G3DSA:1.10.150.20:FF:000013	U5 small nuclear ribonucleoprotein kDa helicase	2014	2077	9.4e-23	T	2024-04-25	-	-	-	-
OG1717	15faf4ae033681f07ce3ca29b1e5a295	2209	FunFam	G3DSA:3.40.50.300:FF:000368	U5 small nuclear ribonucleoprotein 200 kDa helicase	1577	1781	9.2e-99	T	2024-04-25	-	-	-	-
OG1717	15faf4ae033681f07ce3ca29b1e5a295	2209	Gene3D	G3DSA:1.10.150.20	-	1178	1234	5.8e-25	T	2024-04-25	-	-	-	-
OG1717	15faf4ae033681f07ce3ca29b1e5a295	2209	CDD	cd18021	DEXHc_Brr2_2	1381	1572	2.85993e-115	T	2024-04-25	-	-	-	-
OG1717	15faf4ae033681f07ce3ca29b1e5a295	2209	PANTHER	PTHR47961	DNA POLYMERASE THETA, PUTATIVE (AFU_ORTHOLOGUE AFUA_1G05260)-RELATED	263	1256	0	T	2024-04-25	IPR050474	Helicase Hel308/SKI2	-	-
OG1717	15faf4ae033681f07ce3ca29b1e5a295	2209	PIRSF	PIRSF039073	BRR2	1	2206	0	T	2024-04-25	-	-	-	-
OG1717	15faf4ae033681f07ce3ca29b1e5a295	2209	Gene3D	G3DSA:1.10.10.10	-	1782	1878	1.6e-30	T	2024-04-25	IPR036388	Winged helix-like DNA-binding domain superfamily	-	-
OG1717	15faf4ae033681f07ce3ca29b1e5a295	2209	Pfam	PF21188	Pre-mRNA-splicing helicase BRR2 plug domain	121	188	3.7e-21	T	2024-04-25	IPR048863	Pre-mRNA-splicing helicase BRR2-like, plug domain	-	-
OG1717	15faf4ae033681f07ce3ca29b1e5a295	2209	SMART	SM00487	ultradead3	1380	1585	1.6e-14	T	2024-04-25	IPR014001	Helicase superfamily 1/2, ATP-binding domain	-	-
OG1717	15faf4ae033681f07ce3ca29b1e5a295	2209	SMART	SM00487	ultradead3	529	742	2.4e-30	T	2024-04-25	IPR014001	Helicase superfamily 1/2, ATP-binding domain	-	-
OG1717	15faf4ae033681f07ce3ca29b1e5a295	2209	FunFam	G3DSA:1.10.10.10:FF:000024	U5 small nuclear ribonucleoprotein helicase	945	1035	7.5e-37	T	2024-04-25	-	-	-	-
OG1717	15faf4ae033681f07ce3ca29b1e5a295	2209	SUPERFAMILY	SSF158702	Sec63 N-terminal domain-like	1899	2074	9.94e-46	T	2024-04-25	-	-	-	-
OG1717	15faf4ae033681f07ce3ca29b1e5a295	2209	ProSiteProfiles	PS51192	Superfamilies 1 and 2 helicase ATP-binding type-1 domain profile.	542	726	21.556	T	2024-04-25	IPR014001	Helicase superfamily 1/2, ATP-binding domain	-	-
OG1717	15faf4ae033681f07ce3ca29b1e5a295	2209	SUPERFAMILY	SSF158702	Sec63 N-terminal domain-like	1064	1236	5.49e-51	T	2024-04-25	-	-	-	-
OG1717	15faf4ae033681f07ce3ca29b1e5a295	2209	Gene3D	G3DSA:3.40.50.300	-	736	938	0	T	2024-04-25	IPR027417	P-loop containing nucleoside triphosphate hydrolase	-	-
OG1717	15faf4ae033681f07ce3ca29b1e5a295	2209	FunFam	G3DSA:1.10.150.20:FF:000004	U5 small nuclear ribonucleoprotein helicase	1178	1233	1.3e-22	T	2024-04-25	-	-	-	-
OG1717	15faf4ae033681f07ce3ca29b1e5a295	2209	CDD	cd18795	SF2_C_Ski2	734	926	4.99673e-61	T	2024-04-25	-	-	-	-
OG1717	15faf4ae033681f07ce3ca29b1e5a295	2209	FunFam	G3DSA:3.40.50.300:FF:000254	U5 small nuclear ribonucleoprotein helicase	1347	1576	2.6e-104	T	2024-04-25	-	-	-	-
OG1717	15faf4ae033681f07ce3ca29b1e5a295	2209	MobiDBLite	mobidb-lite	consensus disorder prediction	50	72	-	T	2024-04-25	-	-	-	-
OG1717	15faf4ae033681f07ce3ca29b1e5a295	2209	FunFam	G3DSA:3.40.50.300:FF:000102	RNA helicase, activating signal cointegrator 1	521	734	2.5e-105	T	2024-04-25	-	-	-	-
OG1717	15faf4ae033681f07ce3ca29b1e5a295	2209	Gene3D	G3DSA:2.60.40.150	C2 domain	2078	2198	8.2e-39	T	2024-04-25	IPR035892	C2 domain superfamily	-	-
OG1717	15faf4ae033681f07ce3ca29b1e5a295	2209	Gene3D	G3DSA:3.40.50.300	-	1347	1576	3.1e-77	T	2024-04-25	IPR027417	P-loop containing nucleoside triphosphate hydrolase	-	-
OG1717	15faf4ae033681f07ce3ca29b1e5a295	2209	SMART	SM00382	AAA_5	1398	1551	6.8	T	2024-04-25	IPR003593	AAA+ ATPase domain	GO:0016887(InterPro)	-
OG1717	15faf4ae033681f07ce3ca29b1e5a295	2209	SMART	SM00382	AAA_5	547	730	0.0011	T	2024-04-25	IPR003593	AAA+ ATPase domain	GO:0016887(InterPro)	-
OG1717	15faf4ae033681f07ce3ca29b1e5a295	2209	CDD	cd18795	SF2_C_Ski2	1576	1763	4.65901e-37	T	2024-04-25	-	-	-	-
OG1717	15faf4ae033681f07ce3ca29b1e5a295	2209	Pfam	PF18149	N-terminal helicase PWI domain	300	410	2.5e-24	T	2024-04-25	IPR041094	Brr2, N-terminal helicase PWI domain	-	-
OG1717	15faf4ae033681f07ce3ca29b1e5a295	2209	FunFam	G3DSA:3.40.50.300:FF:000062	U5 small nuclear ribonucleoprotein helicase	735	938	6.9e-95	T	2024-04-25	-	-	-	-
OG1717	15faf4ae033681f07ce3ca29b1e5a295	2209	FunFam	G3DSA:2.60.40.150:FF:000133	Pre-mRNA splicing helicase, putative	2079	2198	7.8e-51	T	2024-04-25	-	-	-	-
OG1717	15faf4ae033681f07ce3ca29b1e5a295	2209	ProSiteProfiles	PS51192	Superfamilies 1 and 2 helicase ATP-binding type-1 domain profile.	1393	1569	17.2492	T	2024-04-25	IPR014001	Helicase superfamily 1/2, ATP-binding domain	-	-
OG1717	15faf4ae033681f07ce3ca29b1e5a295	2209	SMART	SM00490	helicmild6	827	915	1.9e-18	T	2024-04-25	IPR001650	Helicase, C-terminal domain-like	-	-
OG1717	15faf4ae033681f07ce3ca29b1e5a295	2209	SMART	SM00490	helicmild6	1664	1752	0.2	T	2024-04-25	IPR001650	Helicase, C-terminal domain-like	-	-
OG1717	15faf4ae033681f07ce3ca29b1e5a295	2209	MobiDBLite	mobidb-lite	consensus disorder prediction	200	268	-	T	2024-04-25	-	-	-	-
OG1717	15faf4ae033681f07ce3ca29b1e5a295	2209	Gene3D	G3DSA:3.40.50.300	-	520	735	0	T	2024-04-25	IPR027417	P-loop containing nucleoside triphosphate hydrolase	-	-
OG1717	15faf4ae033681f07ce3ca29b1e5a295	2209	ProSiteProfiles	PS51194	Superfamilies 1 and 2 helicase C-terminal domain profile.	765	973	12.7995	T	2024-04-25	IPR001650	Helicase, C-terminal domain-like	-	-
OG1717	15faf4ae033681f07ce3ca29b1e5a295	2209	CDD	cd18019	DEXHc_Brr2_1	517	730	0	T	2024-04-25	-	-	-	-
OG1717	15faf4ae033681f07ce3ca29b1e5a295	2209	Gene3D	G3DSA:3.40.50.300	-	1577	1781	1.1e-61	T	2024-04-25	IPR027417	P-loop containing nucleoside triphosphate hydrolase	-	-
OG1717	15faf4ae033681f07ce3ca29b1e5a295	2209	FunFam	G3DSA:2.60.40.150:FF:000004	RNA helicase, activating signal cointegrator 1	1235	1346	1.8e-46	T	2024-04-25	-	-	-	-
OG1717	15faf4ae033681f07ce3ca29b1e5a295	2209	Pfam	PF00271	Helicase conserved C-terminal domain	818	914	7.8e-06	T	2024-04-25	IPR001650	Helicase, C-terminal domain-like	-	-
OG1717	15faf4ae033681f07ce3ca29b1e5a295	2209	SUPERFAMILY	SSF46785	Winged helix DNA-binding domain	943	1047	2.64e-07	T	2024-04-25	IPR036390	Winged helix DNA-binding domain superfamily	-	-
OG1717	15faf4ae033681f07ce3ca29b1e5a295	2209	Gene3D	G3DSA:1.10.10.10	-	945	1035	4.7e-27	T	2024-04-25	IPR036388	Winged helix-like DNA-binding domain superfamily	-	-
OG1717	15faf4ae033681f07ce3ca29b1e5a295	2209	Gene3D	G3DSA:1.10.3380.10	-	1036	1177	2.3e-46	T	2024-04-25	-	-	-	-
OG1717	15faf4ae033681f07ce3ca29b1e5a295	2209	SUPERFAMILY	SSF52540	P-loop containing nucleoside triphosphate hydrolases	1571	1780	8.43e-34	T	2024-04-25	IPR027417	P-loop containing nucleoside triphosphate hydrolase	-	-
OG1717	15faf4ae033681f07ce3ca29b1e5a295	2209	Gene3D	G3DSA:1.10.150.20	-	2013	2077	1.6e-19	T	2024-04-25	-	-	-	-
OG1717	15faf4ae033681f07ce3ca29b1e5a295	2209	SMART	SM00973	Sec63_2	1870	2193	7.3e-103	T	2024-04-25	IPR004179	Sec63 domain	-	-
OG1717	15faf4ae033681f07ce3ca29b1e5a295	2209	SMART	SM00973	Sec63_2	1035	1343	0	T	2024-04-25	IPR004179	Sec63 domain	-	-
OG1717	15faf4ae033681f07ce3ca29b1e5a295	2209	Pfam	PF02889	Sec63 Brl domain	1035	1342	2.8e-95	T	2024-04-25	IPR004179	Sec63 domain	-	-
OG1717	15faf4ae033681f07ce3ca29b1e5a295	2209	Pfam	PF02889	Sec63 Brl domain	1870	2191	1.4e-66	T	2024-04-25	IPR004179	Sec63 domain	-	-
OG1717	15faf4ae033681f07ce3ca29b1e5a295	2209	SUPERFAMILY	SSF81296	E set domains	2082	2194	7.42e-29	T	2024-04-25	IPR014756	Immunoglobulin E-set	-	-
OG320	71387370f05c78cbbeaaac63251fefd4	366	SUPERFAMILY	SSF56281	Metallo-hydrolase/oxidoreductase	53	340	1.4e-19	T	2024-04-25	IPR036866	Ribonuclease Z/Hydroxyacylglutathione hydrolase-like	-	-
OG320	71387370f05c78cbbeaaac63251fefd4	366	PANTHER	PTHR42978	QUORUM-QUENCHING LACTONASE YTNP-RELATED-RELATED	1	347	1.2e-75	T	2024-04-25	IPR051013	Metallo-beta-lactamase superfamily lactonases	-	-
OG320	71387370f05c78cbbeaaac63251fefd4	366	SMART	SM00849	Lactamase_B_5a	52	278	2.6e-05	T	2024-04-25	IPR001279	Metallo-beta-lactamase	-	-
OG320	71387370f05c78cbbeaaac63251fefd4	366	CDD	cd07730	metallo-hydrolase-like_MBL-fold	30	322	6.08954e-80	T	2024-04-25	-	-	-	-
OG320	71387370f05c78cbbeaaac63251fefd4	366	Gene3D	G3DSA:3.60.15.10	-	23	251	1.8e-29	T	2024-04-25	IPR036866	Ribonuclease Z/Hydroxyacylglutathione hydrolase-like	-	-
OG320	71387370f05c78cbbeaaac63251fefd4	366	Pfam	PF00753	Metallo-beta-lactamase superfamily	51	127	6.4e-05	T	2024-04-25	IPR001279	Metallo-beta-lactamase	-	-
OG3562	954872a40baa1abefe8317000b795367	522	PANTHER	PTHR31064	POTASSIUM TRANSPORT PROTEIN DDB_G0292412-RELATED	75	503	0	T	2024-04-25	IPR051143	TrkH Potassium Transport	GO:0005886(PANTHER)|GO:0008324(PANTHER)|GO:0030007(PANTHER)|GO:0140107(PANTHER)|GO:1990573(PANTHER)	-
OG3562	954872a40baa1abefe8317000b795367	522	NCBIfam	TIGR00934	TRK family potassium/sodium uptake transporter	26	491	0	T	2024-04-25	IPR004773	Potassium/sodium transporter Trk1/HKT1	GO:0015079(InterPro)|GO:0016020(InterPro)|GO:0071805(InterPro)	-
OG3562	954872a40baa1abefe8317000b795367	522	PIRSF	PIRSF002450	K+_transpter_TRK	19	521	0	T	2024-04-25	IPR015958	Potassium transporter Trk1, fungi	GO:0005886(InterPro)|GO:0015079(InterPro)|GO:0030007(InterPro)|GO:0071805(InterPro)	-
OG3562	954872a40baa1abefe8317000b795367	522	Pfam	PF02386	Cation transport protein	109	495	8.2e-113	T	2024-04-25	IPR003445	Cation transporter	GO:0006812(InterPro)|GO:0008324(InterPro)|GO:0055085(InterPro)	-
OG17763	d81f1f83914c8bf892eea286568a6548	121	MobiDBLite	mobidb-lite	consensus disorder prediction	15	29	-	T	2024-04-25	-	-	-	-
OG17763	d81f1f83914c8bf892eea286568a6548	121	MobiDBLite	mobidb-lite	consensus disorder prediction	1	37	-	T	2024-04-25	-	-	-	-
OG17763	d81f1f83914c8bf892eea286568a6548	121	Pfam	PF20174	Family of unknown function (DUF6540)	42	108	2.8e-06	T	2024-04-25	IPR046670	Protein of unknown function DUF6540	-	-
OG14994	6dd0277a20516ed6815bf9bbed61aa9f	799	Gene3D	G3DSA:3.40.50.10980	Nibrin, BRCT2 domain	330	459	4.8e-06	T	2024-04-25	IPR043014	Nibrin, second BRCT domain superfamily	-	-
OG14994	6dd0277a20516ed6815bf9bbed61aa9f	799	Pfam	PF00328	Histidine phosphatase superfamily (branch 2)	74	246	2.8e-13	T	2024-04-25	IPR000560	Histidine phosphatase superfamily, clade-2	-	-
OG14994	6dd0277a20516ed6815bf9bbed61aa9f	799	MobiDBLite	mobidb-lite	consensus disorder prediction	526	644	-	T	2024-04-25	-	-	-	-
OG14994	6dd0277a20516ed6815bf9bbed61aa9f	799	MobiDBLite	mobidb-lite	consensus disorder prediction	724	786	-	T	2024-04-25	-	-	-	-
OG14994	6dd0277a20516ed6815bf9bbed61aa9f	799	MobiDBLite	mobidb-lite	consensus disorder prediction	459	506	-	T	2024-04-25	-	-	-	-
OG14994	6dd0277a20516ed6815bf9bbed61aa9f	799	MobiDBLite	mobidb-lite	consensus disorder prediction	236	256	-	T	2024-04-25	-	-	-	-
OG14994	6dd0277a20516ed6815bf9bbed61aa9f	799	Gene3D	G3DSA:3.40.50.1240	-	77	309	2.3e-31	T	2024-04-25	IPR029033	Histidine phosphatase superfamily	-	-
OG14994	6dd0277a20516ed6815bf9bbed61aa9f	799	Pfam	PF16508	Second BRCT domain on Nijmegen syndrome breakage protein	337	458	3.3e-38	T	2024-04-25	IPR032429	Nibrin, second BRCT domain	-	-
OG14994	6dd0277a20516ed6815bf9bbed61aa9f	799	MobiDBLite	mobidb-lite	consensus disorder prediction	600	644	-	T	2024-04-25	-	-	-	-
OG14994	6dd0277a20516ed6815bf9bbed61aa9f	799	MobiDBLite	mobidb-lite	consensus disorder prediction	304	329	-	T	2024-04-25	-	-	-	-
OG14994	6dd0277a20516ed6815bf9bbed61aa9f	799	CDD	cd07061	HP_HAP_like	74	235	2.06979e-11	T	2024-04-25	IPR000560	Histidine phosphatase superfamily, clade-2	-	-
OG14994	6dd0277a20516ed6815bf9bbed61aa9f	799	FunFam	G3DSA:3.40.50.10980:FF:000002	DNA damage response protein RcaA	330	459	3.5e-74	T	2024-04-25	-	-	-	-
OG14994	6dd0277a20516ed6815bf9bbed61aa9f	799	Coils	Coil	Coil	613	640	-	T	2024-04-25	-	-	-	-
OG14994	6dd0277a20516ed6815bf9bbed61aa9f	799	MobiDBLite	mobidb-lite	consensus disorder prediction	468	485	-	T	2024-04-25	-	-	-	-
OG14994	6dd0277a20516ed6815bf9bbed61aa9f	799	PANTHER	PTHR12162	NIBRIN-RELATED	257	780	8.6e-62	T	2024-04-25	IPR040227	Nibrin-related	GO:0000724(PANTHER)|GO:0003684(PANTHER)|GO:0006302(InterPro)|GO:0007095(InterPro)|GO:0007095(PANTHER)|GO:0030870(PANTHER)|GO:0030870(InterPro)|GO:0032508(PANTHER)	-
OG14994	6dd0277a20516ed6815bf9bbed61aa9f	799	MobiDBLite	mobidb-lite	consensus disorder prediction	740	773	-	T	2024-04-25	-	-	-	-
OG14994	6dd0277a20516ed6815bf9bbed61aa9f	799	MobiDBLite	mobidb-lite	consensus disorder prediction	526	540	-	T	2024-04-25	-	-	-	-
OG14994	6dd0277a20516ed6815bf9bbed61aa9f	799	SUPERFAMILY	SSF53254	Phosphoglycerate mutase-like	37	264	1.92e-34	T	2024-04-25	IPR029033	Histidine phosphatase superfamily	-	-
OG9784	d4591387d3a4496fcf0809efc1bb644b	246	PANTHER	PTHR10989	ANDROGEN-INDUCED PROTEIN 1-RELATED	22	224	1.6e-45	T	2024-04-25	IPR006838	ADTRP/AIG1	GO:0012505(PANTHER)|GO:0016020(InterPro)	-
OG9784	d4591387d3a4496fcf0809efc1bb644b	246	Pfam	PF04750	FAR-17a/AIG1-like protein	22	218	3.3e-51	T	2024-04-25	IPR006838	ADTRP/AIG1	GO:0016020(InterPro)	-
OG2346	881b95f64f9b9b782edb1d26e71fc160	600	Pfam	PF04113	Gpi16 subunit, GPI transamidase component	12	585	0	T	2024-04-25	IPR007245	GPI transamidase component PIG-T	GO:0016255(InterPro)|GO:0042765(InterPro)	-
OG2346	881b95f64f9b9b782edb1d26e71fc160	600	PANTHER	PTHR12959	GPI TRANSAMIDASE COMPONENT PIG-T-RELATED	20	594	0	T	2024-04-25	IPR007245	GPI transamidase component PIG-T	GO:0016255(InterPro)|GO:0016255(PANTHER)|GO:0042765(PANTHER)|GO:0042765(InterPro)	-
OG2346	881b95f64f9b9b782edb1d26e71fc160	600	MobiDBLite	mobidb-lite	consensus disorder prediction	247	269	-	T	2024-04-25	-	-	-	-
OG11788	ab7a37420b149b4688a6d9f52927cd03	269	PANTHER	PTHR42070	FILAMENT ASSOCIATED PROTEIN, PUTATIVE (AFU_ORTHOLOGUE AFUA_8G06630)-RELATED	1	267	6.9e-44	T	2024-04-25	-	-	-	-
OG11788	ab7a37420b149b4688a6d9f52927cd03	269	MobiDBLite	mobidb-lite	consensus disorder prediction	1	28	-	T	2024-04-25	-	-	-	-
OG11788	ab7a37420b149b4688a6d9f52927cd03	269	Coils	Coil	Coil	31	51	-	T	2024-04-25	-	-	-	-
OG11788	ab7a37420b149b4688a6d9f52927cd03	269	CDD	cd14688	bZIP_YAP	2	69	7.42031e-07	T	2024-04-25	-	-	-	-
OG387	6aaa5c51bebbdf974aa8d6c3808830f7	520	ProSiteProfiles	PS50850	Major facilitator superfamily (MFS) profile.	44	488	22.3518	T	2024-04-25	IPR020846	Major facilitator superfamily domain	GO:0022857(InterPro)	-
OG387	6aaa5c51bebbdf974aa8d6c3808830f7	520	NCBIfam	TIGR00879	sugar porter family MFS transporter	49	495	2.7e-73	T	2024-04-25	IPR003663	Sugar/inositol transporter	GO:0016020(InterPro)|GO:0022857(InterPro)|GO:0055085(InterPro)	-
OG387	6aaa5c51bebbdf974aa8d6c3808830f7	520	Gene3D	G3DSA:1.20.1250.20	MFS general substrate transporter like domains	30	503	3.7e-85	T	2024-04-25	IPR036259	MFS transporter superfamily	-	-
OG387	6aaa5c51bebbdf974aa8d6c3808830f7	520	PANTHER	PTHR48022	PLASTIDIC GLUCOSE TRANSPORTER 4	50	504	2.5e-94	T	2024-04-25	IPR050360	Major Facilitator Superfamily Sugar Transporters	GO:0005351(PANTHER)|GO:0008643(PANTHER)|GO:0016020(PANTHER)	-
OG387	6aaa5c51bebbdf974aa8d6c3808830f7	520	Pfam	PF00083	Sugar (and other) transporter	48	499	5.7e-71	T	2024-04-25	IPR005828	Major facilitator, sugar transporter-like	GO:0016020(InterPro)|GO:0022857(InterPro)|GO:0055085(InterPro)	-
OG387	6aaa5c51bebbdf974aa8d6c3808830f7	520	FunFam	G3DSA:1.20.1250.20:FF:000078	MFS maltose transporter, putative	35	502	0	T	2024-04-25	-	-	-	-
OG387	6aaa5c51bebbdf974aa8d6c3808830f7	520	SUPERFAMILY	SSF103473	MFS general substrate transporter	87	496	3.79e-47	T	2024-04-25	IPR036259	MFS transporter superfamily	-	-
OG129	4968e3bd7968984082c51fe4c0f6129d	531	ProSitePatterns	PS00216	Sugar transport proteins signature 1.	337	354	-	T	2024-04-25	IPR005829	Sugar transporter, conserved site	GO:0016020(InterPro)|GO:0022857(InterPro)|GO:0055085(InterPro)	-
OG129	4968e3bd7968984082c51fe4c0f6129d	531	PANTHER	PTHR48022	PLASTIDIC GLUCOSE TRANSPORTER 4	19	498	2.8e-116	T	2024-04-25	IPR050360	Major Facilitator Superfamily Sugar Transporters	GO:0005351(PANTHER)|GO:0008643(PANTHER)|GO:0016020(PANTHER)	-
OG129	4968e3bd7968984082c51fe4c0f6129d	531	FunFam	G3DSA:1.20.1250.20:FF:000090	MFS sugar transporter, putative	13	487	0	T	2024-04-25	-	-	-	-
OG129	4968e3bd7968984082c51fe4c0f6129d	531	Pfam	PF00083	Sugar (and other) transporter	21	484	1.5e-77	T	2024-04-25	IPR005828	Major facilitator, sugar transporter-like	GO:0016020(InterPro)|GO:0022857(InterPro)|GO:0055085(InterPro)	-
OG129	4968e3bd7968984082c51fe4c0f6129d	531	ProSiteProfiles	PS50850	Major facilitator superfamily (MFS) profile.	19	473	35.1552	T	2024-04-25	IPR020846	Major facilitator superfamily domain	GO:0022857(InterPro)	-
OG129	4968e3bd7968984082c51fe4c0f6129d	531	PRINTS	PR00171	Sugar transporter signature	120	139	5.4e-06	T	2024-04-25	IPR003663	Sugar/inositol transporter	GO:0016020(InterPro)|GO:0022857(InterPro)|GO:0055085(InterPro)	-
OG129	4968e3bd7968984082c51fe4c0f6129d	531	PRINTS	PR00171	Sugar transporter signature	386	407	5.4e-06	T	2024-04-25	IPR003663	Sugar/inositol transporter	GO:0016020(InterPro)|GO:0022857(InterPro)|GO:0055085(InterPro)	-
OG129	4968e3bd7968984082c51fe4c0f6129d	531	PRINTS	PR00171	Sugar transporter signature	409	421	5.4e-06	T	2024-04-25	IPR003663	Sugar/inositol transporter	GO:0016020(InterPro)|GO:0022857(InterPro)|GO:0055085(InterPro)	-
OG129	4968e3bd7968984082c51fe4c0f6129d	531	Gene3D	G3DSA:1.20.1250.20	MFS general substrate transporter like domains	12	489	1.8e-108	T	2024-04-25	IPR036259	MFS transporter superfamily	-	-
OG129	4968e3bd7968984082c51fe4c0f6129d	531	SUPERFAMILY	SSF103473	MFS general substrate transporter	11	481	1.07e-54	T	2024-04-25	IPR036259	MFS transporter superfamily	-	-
OG11868	ad03dae8fe43e81d59353bb72625f1b2	266	Gene3D	G3DSA:1.10.510.10	Transferase(Phosphotransferase) domain 1	180	252	7.5e-09	T	2024-04-25	-	-	-	-
OG11868	ad03dae8fe43e81d59353bb72625f1b2	266	Pfam	PF01163	RIO1 family	194	238	0.085	T	2024-04-25	-	-	-	-
OG11868	ad03dae8fe43e81d59353bb72625f1b2	266	SUPERFAMILY	SSF56112	Protein kinase-like (PK-like)	108	254	1.91e-15	T	2024-04-25	IPR011009	Protein kinase-like domain superfamily	-	-
OG17386	f2a440eaffc75f7097d5762d7048fcf8	111	MobiDBLite	mobidb-lite	consensus disorder prediction	31	45	-	T	2024-04-25	-	-	-	-
OG17386	f2a440eaffc75f7097d5762d7048fcf8	111	MobiDBLite	mobidb-lite	consensus disorder prediction	1	53	-	T	2024-04-25	-	-	-	-
OG7110	105d4c6b126ba2d740aeb1d1dc636dd4	710	SUPERFAMILY	SSF52343	Ferredoxin reductase-like, C-terminal NADP-linked domain	550	709	8.25e-43	T	2024-04-25	IPR039261	Ferredoxin-NADP reductase (FNR), nucleotide-binding domain	-	-
OG7110	105d4c6b126ba2d740aeb1d1dc636dd4	710	CDD	cd06204	CYPOR	288	709	0	T	2024-04-25	-	-	-	-
OG7110	105d4c6b126ba2d740aeb1d1dc636dd4	710	Pfam	PF00175	Oxidoreductase NAD-binding domain	562	673	2.6e-17	T	2024-04-25	IPR001433	Oxidoreductase FAD/NAD(P)-binding	GO:0016491(InterPro)	-
OG7110	105d4c6b126ba2d740aeb1d1dc636dd4	710	PRINTS	PR00369	Flavodoxin signature	94	107	2.4e-16	T	2024-04-25	IPR001094	Flavodoxin-like	GO:0010181(InterPro)	-
OG7110	105d4c6b126ba2d740aeb1d1dc636dd4	710	PRINTS	PR00369	Flavodoxin signature	146	157	2.4e-16	T	2024-04-25	IPR001094	Flavodoxin-like	GO:0010181(InterPro)	-
OG7110	105d4c6b126ba2d740aeb1d1dc636dd4	710	PRINTS	PR00369	Flavodoxin signature	178	188	2.4e-16	T	2024-04-25	IPR001094	Flavodoxin-like	GO:0010181(InterPro)	-
OG7110	105d4c6b126ba2d740aeb1d1dc636dd4	710	PRINTS	PR00369	Flavodoxin signature	202	221	2.4e-16	T	2024-04-25	IPR001094	Flavodoxin-like	GO:0010181(InterPro)	-
OG7110	105d4c6b126ba2d740aeb1d1dc636dd4	710	FunFam	G3DSA:2.40.30.10:FF:000215	NADPH--cytochrome P450 reductase	460	549	5.6e-57	T	2024-04-25	-	-	-	-
OG7110	105d4c6b126ba2d740aeb1d1dc636dd4	710	PIRSF	PIRSF000208	P450R	17	710	0	T	2024-04-25	IPR023208	NADPH-cytochrome P450 reductase	GO:0003958(InterPro)	-
OG7110	105d4c6b126ba2d740aeb1d1dc636dd4	710	SUPERFAMILY	SSF63380	Riboflavin synthase domain-like	283	548	5.29e-55	T	2024-04-25	IPR017938	Riboflavin synthase-like beta-barrel	-	-
OG7110	105d4c6b126ba2d740aeb1d1dc636dd4	710	SUPERFAMILY	SSF52218	Flavoproteins	91	249	1.61e-42	T	2024-04-25	IPR029039	Flavoprotein-like superfamily	-	-
OG7110	105d4c6b126ba2d740aeb1d1dc636dd4	710	Gene3D	G3DSA:3.40.50.360	-	79	251	3.4e-49	T	2024-04-25	IPR029039	Flavoprotein-like superfamily	-	-
OG7110	105d4c6b126ba2d740aeb1d1dc636dd4	710	Pfam	PF00258	Flavodoxin	95	233	2.9e-28	T	2024-04-25	IPR008254	Flavodoxin/nitric oxide synthase	GO:0010181(InterPro)	-
OG7110	105d4c6b126ba2d740aeb1d1dc636dd4	710	PRINTS	PR00371	Flavoprotein pyridine nucleotide cytochrome reductase signature	326	336	1.2e-28	T	2024-04-25	IPR001709	Flavoprotein pyridine nucleotide cytochrome reductase	GO:0016491(InterPro)	-
OG7110	105d4c6b126ba2d740aeb1d1dc636dd4	710	PRINTS	PR00371	Flavoprotein pyridine nucleotide cytochrome reductase signature	467	474	1.2e-28	T	2024-04-25	IPR001709	Flavoprotein pyridine nucleotide cytochrome reductase	GO:0016491(InterPro)	-
OG7110	105d4c6b126ba2d740aeb1d1dc636dd4	710	PRINTS	PR00371	Flavoprotein pyridine nucleotide cytochrome reductase signature	503	512	1.2e-28	T	2024-04-25	IPR001709	Flavoprotein pyridine nucleotide cytochrome reductase	GO:0016491(InterPro)	-
OG7110	105d4c6b126ba2d740aeb1d1dc636dd4	710	PRINTS	PR00371	Flavoprotein pyridine nucleotide cytochrome reductase signature	561	580	1.2e-28	T	2024-04-25	IPR001709	Flavoprotein pyridine nucleotide cytochrome reductase	GO:0016491(InterPro)	-
OG7110	105d4c6b126ba2d740aeb1d1dc636dd4	710	PRINTS	PR00371	Flavoprotein pyridine nucleotide cytochrome reductase signature	590	599	1.2e-28	T	2024-04-25	IPR001709	Flavoprotein pyridine nucleotide cytochrome reductase	GO:0016491(InterPro)	-
OG7110	105d4c6b126ba2d740aeb1d1dc636dd4	710	PRINTS	PR00371	Flavoprotein pyridine nucleotide cytochrome reductase signature	603	614	1.2e-28	T	2024-04-25	IPR001709	Flavoprotein pyridine nucleotide cytochrome reductase	GO:0016491(InterPro)	-
OG7110	105d4c6b126ba2d740aeb1d1dc636dd4	710	PRINTS	PR00371	Flavoprotein pyridine nucleotide cytochrome reductase signature	636	652	1.2e-28	T	2024-04-25	IPR001709	Flavoprotein pyridine nucleotide cytochrome reductase	GO:0016491(InterPro)	-
OG7110	105d4c6b126ba2d740aeb1d1dc636dd4	710	PRINTS	PR00371	Flavoprotein pyridine nucleotide cytochrome reductase signature	659	667	1.2e-28	T	2024-04-25	IPR001709	Flavoprotein pyridine nucleotide cytochrome reductase	GO:0016491(InterPro)	-
OG7110	105d4c6b126ba2d740aeb1d1dc636dd4	710	ProSiteProfiles	PS51384	Ferredoxin reductase-type FAD binding domain profile.	290	539	11.9507	T	2024-04-25	IPR017927	FAD-binding domain, ferredoxin reductase-type	GO:0016491(InterPro)	-
OG7110	105d4c6b126ba2d740aeb1d1dc636dd4	710	Gene3D	G3DSA:2.40.30.10	Translation factors	460	549	1.3e-20	T	2024-04-25	-	-	-	-
OG7110	105d4c6b126ba2d740aeb1d1dc636dd4	710	Gene3D	G3DSA:3.40.50.80	-	550	709	2.5e-50	T	2024-04-25	IPR039261	Ferredoxin-NADP reductase (FNR), nucleotide-binding domain	-	-
OG7110	105d4c6b126ba2d740aeb1d1dc636dd4	710	PANTHER	PTHR19384	NITRIC OXIDE SYNTHASE-RELATED	74	709	0	T	2024-04-25	-	-	GO:0003958(PANTHER)|GO:0005829(PANTHER)|GO:0010181(PANTHER)|GO:0016491(PANTHER)|GO:0050660(PANTHER)	-
OG7110	105d4c6b126ba2d740aeb1d1dc636dd4	710	FunFam	G3DSA:1.20.990.10:FF:000017	NADPH--cytochrome P450 reductase	320	459	1.7e-86	T	2024-04-25	-	-	-	-
OG7110	105d4c6b126ba2d740aeb1d1dc636dd4	710	ProSiteProfiles	PS50902	Flavodoxin-like domain profile.	93	238	29.3199	T	2024-04-25	IPR008254	Flavodoxin/nitric oxide synthase	GO:0010181(InterPro)	-
OG7110	105d4c6b126ba2d740aeb1d1dc636dd4	710	FunFam	G3DSA:3.40.50.360:FF:000036	NADPH--cytochrome P450 reductase	79	252	1.4e-79	T	2024-04-25	-	-	-	-
OG7110	105d4c6b126ba2d740aeb1d1dc636dd4	710	Pfam	PF00667	FAD binding domain	294	508	1.5e-44	T	2024-04-25	IPR003097	Sulfite reductase [NADPH] flavoprotein alpha-component-like, FAD-binding	GO:0016491(InterPro)	-
OG7110	105d4c6b126ba2d740aeb1d1dc636dd4	710	Gene3D	G3DSA:1.20.990.10	-	320	459	1.9e-31	T	2024-04-25	IPR023173	NADPH-cytochrome p450 reductase, FAD-binding, alpha-helical domain superfamily	GO:0016491(InterPro)	-
OG7110	105d4c6b126ba2d740aeb1d1dc636dd4	710	FunFam	G3DSA:3.40.50.80:FF:000032	NADPH-dependent diflavin oxidoreductase 1	551	710	1.9e-53	T	2024-04-25	-	-	-	-
OG22945	e862116120ac4bbd764416f8e98dbc89	650	MobiDBLite	mobidb-lite	consensus disorder prediction	29	84	-	T	2024-04-25	-	-	-	-
OG22945	e862116120ac4bbd764416f8e98dbc89	650	MobiDBLite	mobidb-lite	consensus disorder prediction	98	141	-	T	2024-04-25	-	-	-	-
OG22945	e862116120ac4bbd764416f8e98dbc89	650	MobiDBLite	mobidb-lite	consensus disorder prediction	29	141	-	T	2024-04-25	-	-	-	-
OG22945	e862116120ac4bbd764416f8e98dbc89	650	SUPERFAMILY	SSF48371	ARM repeat	168	648	3.22e-06	T	2024-04-25	IPR016024	Armadillo-type fold	-	-
OG1397	cdfabb624e89d0b02bc7724a7d644a14	401	CDD	cd00067	GAL4	20	55	9.82595e-10	T	2024-04-25	IPR001138	Zn(2)Cys(6) fungal-type DNA-binding domain	GO:0000981(InterPro)|GO:0006355(InterPro)|GO:0008270(InterPro)	-
OG1397	cdfabb624e89d0b02bc7724a7d644a14	401	ProSiteProfiles	PS50048	Zn(2)-C6 fungal-type DNA-binding domain profile.	24	54	11.261	T	2024-04-25	IPR001138	Zn(2)Cys(6) fungal-type DNA-binding domain	GO:0000981(InterPro)|GO:0006355(InterPro)|GO:0008270(InterPro)	-
OG1397	cdfabb624e89d0b02bc7724a7d644a14	401	PANTHER	PTHR47657	STEROL REGULATORY ELEMENT-BINDING PROTEIN ECM22	6	394	1.2e-76	T	2024-04-25	IPR052400	Zn(2)-C6 fungal-type transcription factor	GO:0000981(PANTHER)|GO:0006357(PANTHER)	-
OG1397	cdfabb624e89d0b02bc7724a7d644a14	401	MobiDBLite	mobidb-lite	consensus disorder prediction	1	23	-	T	2024-04-25	-	-	-	-
OG1397	cdfabb624e89d0b02bc7724a7d644a14	401	MobiDBLite	mobidb-lite	consensus disorder prediction	59	79	-	T	2024-04-25	-	-	-	-
OG1397	cdfabb624e89d0b02bc7724a7d644a14	401	SMART	SM00066	gal4_2	19	63	2.9e-08	T	2024-04-25	IPR001138	Zn(2)Cys(6) fungal-type DNA-binding domain	GO:0000981(InterPro)|GO:0006355(InterPro)|GO:0008270(InterPro)	-
OG1397	cdfabb624e89d0b02bc7724a7d644a14	401	ProSitePatterns	PS00463	Zn(2)-C6 fungal-type DNA-binding domain signature.	24	52	-	T	2024-04-25	IPR001138	Zn(2)Cys(6) fungal-type DNA-binding domain	GO:0000981(InterPro)|GO:0006355(InterPro)|GO:0008270(InterPro)	-
OG1397	cdfabb624e89d0b02bc7724a7d644a14	401	Pfam	PF00172	Fungal Zn(2)-Cys(6) binuclear cluster domain	24	59	2.3e-05	T	2024-04-25	IPR001138	Zn(2)Cys(6) fungal-type DNA-binding domain	GO:0000981(InterPro)|GO:0006355(InterPro)|GO:0008270(InterPro)	-
OG1397	cdfabb624e89d0b02bc7724a7d644a14	401	Gene3D	G3DSA:4.10.240.10	-	23	89	6.5e-10	T	2024-04-25	IPR036864	Zn(2)-C6 fungal-type DNA-binding domain superfamily	GO:0000981(InterPro)|GO:0006355(InterPro)|GO:0008270(InterPro)	-
OG1397	cdfabb624e89d0b02bc7724a7d644a14	401	MobiDBLite	mobidb-lite	consensus disorder prediction	58	79	-	T	2024-04-25	-	-	-	-
OG1397	cdfabb624e89d0b02bc7724a7d644a14	401	SUPERFAMILY	SSF57701	Zn2/Cys6 DNA-binding domain	15	57	3.92e-10	T	2024-04-25	IPR036864	Zn(2)-C6 fungal-type DNA-binding domain superfamily	GO:0000981(InterPro)|GO:0006355(InterPro)|GO:0008270(InterPro)	-
OG2898	91ca3e8fa68fdbb21651c5f3f76b4b81	458	PANTHER	PTHR43571	NADP-SPECIFIC GLUTAMATE DEHYDROGENASE 1-RELATED	3	457	0	T	2024-04-25	IPR050724	Glutamate/Leucine/Phenylalanine/Valine dehydrogenases	GO:0004354(PANTHER)|GO:0005829(PANTHER)|GO:0006537(PANTHER)	-
OG2898	91ca3e8fa68fdbb21651c5f3f76b4b81	458	Pfam	PF02812	Glu/Leu/Phe/Val dehydrogenase, dimerisation domain	43	171	2.2e-48	T	2024-04-25	IPR006097	Glutamate/phenylalanine/leucine/valine/L-tryptophan dehydrogenase, dimerisation domain	GO:0006520(InterPro)|GO:0016491(InterPro)	-
OG2898	91ca3e8fa68fdbb21651c5f3f76b4b81	458	PRINTS	PR00082	Glutamate/leucine/phenylalanine/valine dehydrogenase signature	100	114	1.2e-30	T	2024-04-25	IPR006095	Glutamate/phenylalanine/leucine/valine/L-tryptophan dehydrogenase	GO:0006520(InterPro)|GO:0016491(InterPro)	-
OG2898	91ca3e8fa68fdbb21651c5f3f76b4b81	458	PRINTS	PR00082	Glutamate/leucine/phenylalanine/valine dehydrogenase signature	179	201	1.2e-30	T	2024-04-25	IPR006095	Glutamate/phenylalanine/leucine/valine/L-tryptophan dehydrogenase	GO:0006520(InterPro)|GO:0016491(InterPro)	-
OG2898	91ca3e8fa68fdbb21651c5f3f76b4b81	458	PRINTS	PR00082	Glutamate/leucine/phenylalanine/valine dehydrogenase signature	224	244	1.2e-30	T	2024-04-25	IPR006095	Glutamate/phenylalanine/leucine/valine/L-tryptophan dehydrogenase	GO:0006520(InterPro)|GO:0016491(InterPro)	-
OG2898	91ca3e8fa68fdbb21651c5f3f76b4b81	458	PRINTS	PR00082	Glutamate/leucine/phenylalanine/valine dehydrogenase signature	376	387	1.2e-30	T	2024-04-25	IPR006095	Glutamate/phenylalanine/leucine/valine/L-tryptophan dehydrogenase	GO:0006520(InterPro)|GO:0016491(InterPro)	-
OG2898	91ca3e8fa68fdbb21651c5f3f76b4b81	458	FunFam	G3DSA:3.40.50.10860:FF:000002	Glutamate dehydrogenase	41	176	2.3e-77	T	2024-04-25	-	-	-	-
OG2898	91ca3e8fa68fdbb21651c5f3f76b4b81	458	SUPERFAMILY	SSF53223	Aminoacid dehydrogenase-like, N-terminal domain	4	190	4.16e-67	T	2024-04-25	IPR046346	Aminoacid dehydrogenase-like, N-terminal domain superfamily	-	-
OG2898	91ca3e8fa68fdbb21651c5f3f76b4b81	458	FunFam	G3DSA:3.40.50.720:FF:000030	Glutamate dehydrogenase	195	378	4.2e-59	T	2024-04-25	-	-	-	-
OG2898	91ca3e8fa68fdbb21651c5f3f76b4b81	458	SUPERFAMILY	SSF51735	NAD(P)-binding Rossmann-fold domains	188	455	1.45e-58	T	2024-04-25	IPR036291	NAD(P)-binding domain superfamily	-	-
OG2898	91ca3e8fa68fdbb21651c5f3f76b4b81	458	Gene3D	G3DSA:1.10.285.10	Glutamate Dehydrogenase, chain A, domain 3	383	456	4.1e-19	T	2024-04-25	-	-	-	-
OG2898	91ca3e8fa68fdbb21651c5f3f76b4b81	458	Gene3D	G3DSA:1.10.285.10	Glutamate Dehydrogenase, chain A, domain 3	4	40	0	T	2024-04-25	-	-	-	-
OG2898	91ca3e8fa68fdbb21651c5f3f76b4b81	458	Gene3D	G3DSA:3.40.50.720	-	195	378	0	T	2024-04-25	-	-	-	-
OG2898	91ca3e8fa68fdbb21651c5f3f76b4b81	458	CDD	cd05313	NAD_bind_2_Glu_DH	181	456	4.1796e-129	T	2024-04-25	IPR033922	NAD(P) binding domain of glutamate dehydrogenase	GO:0016639(InterPro)	-
OG2898	91ca3e8fa68fdbb21651c5f3f76b4b81	458	FunFam	G3DSA:1.10.285.10:FF:000003	Glutamate dehydrogenase	4	40	7.9e-23	T	2024-04-25	-	-	-	-
OG2898	91ca3e8fa68fdbb21651c5f3f76b4b81	458	Gene3D	G3DSA:3.40.50.10860	Leucine Dehydrogenase, chain A, domain 1	41	176	0	T	2024-04-25	-	-	-	-
OG2898	91ca3e8fa68fdbb21651c5f3f76b4b81	458	ProSitePatterns	PS00074	Glu / Leu / Phe / Val dehydrogenases active site.	108	121	-	T	2024-04-25	IPR033524	Leu/Phe/Val dehydrogenases active site	-	-
OG2898	91ca3e8fa68fdbb21651c5f3f76b4b81	458	Pfam	PF00208	Glutamate/Leucine/Phenylalanine/Valine dehydrogenase	188	455	1.1e-76	T	2024-04-25	IPR006096	Glutamate/phenylalanine/leucine/valine/L-tryptophan dehydrogenase, C-terminal	GO:0006520(InterPro)|GO:0016491(InterPro)	-
OG2898	91ca3e8fa68fdbb21651c5f3f76b4b81	458	PIRSF	PIRSF000185	Glu_DH	8	458	3.5e-120	T	2024-04-25	IPR014362	Glutamate dehydrogenase	GO:0016639(InterPro)	-
OG2898	91ca3e8fa68fdbb21651c5f3f76b4b81	458	SMART	SM00839	ELFV_dehydrog_3	190	455	1e-81	T	2024-04-25	IPR006096	Glutamate/phenylalanine/leucine/valine/L-tryptophan dehydrogenase, C-terminal	GO:0006520(InterPro)|GO:0016491(InterPro)	-
OG2898	91ca3e8fa68fdbb21651c5f3f76b4b81	458	FunFam	G3DSA:1.10.285.10:FF:000001	Glutamate dehydrogenase	383	457	1.9e-30	T	2024-04-25	-	-	-	-
OG17861	f0361f9d6868b99d1c30163ba6f4fa10	369	MobiDBLite	mobidb-lite	consensus disorder prediction	97	112	-	T	2024-04-25	-	-	-	-
OG17861	f0361f9d6868b99d1c30163ba6f4fa10	369	MobiDBLite	mobidb-lite	consensus disorder prediction	113	164	-	T	2024-04-25	-	-	-	-
OG17861	f0361f9d6868b99d1c30163ba6f4fa10	369	MobiDBLite	mobidb-lite	consensus disorder prediction	1	27	-	T	2024-04-25	-	-	-	-
OG17861	f0361f9d6868b99d1c30163ba6f4fa10	369	MobiDBLite	mobidb-lite	consensus disorder prediction	227	264	-	T	2024-04-25	-	-	-	-
OG17861	f0361f9d6868b99d1c30163ba6f4fa10	369	MobiDBLite	mobidb-lite	consensus disorder prediction	84	164	-	T	2024-04-25	-	-	-	-
OG17861	f0361f9d6868b99d1c30163ba6f4fa10	369	MobiDBLite	mobidb-lite	consensus disorder prediction	1	26	-	T	2024-04-25	-	-	-	-
OG10315	4ed60d682dba59c504764d47941018e2	223	MobiDBLite	mobidb-lite	consensus disorder prediction	191	223	-	T	2024-04-25	-	-	-	-
OG5794	8ffb295f6321fb4a583adabe49e1d1b8	346	PANTHER	PTHR19957	SYNTAXIN	68	324	4.4e-25	T	2024-04-25	IPR045242	Syntaxin	GO:0000139(PANTHER)|GO:0000149(PANTHER)|GO:0005484(PANTHER)|GO:0006886(PANTHER)|GO:0006888(PANTHER)|GO:0006906(PANTHER)|GO:0012505(PANTHER)|GO:0016021(PANTHER)|GO:0031201(PANTHER)|GO:0048278(PANTHER)	-
OG5794	8ffb295f6321fb4a583adabe49e1d1b8	346	Pfam	PF11416	Syntaxin-5 N-terminal, Sly1p-binding domain	2	23	4.7e-07	T	2024-04-25	IPR021538	Syntaxin-5, N-terminal, Sly1p-binding domain	-	-
OG5794	8ffb295f6321fb4a583adabe49e1d1b8	346	ProSiteProfiles	PS50192	t-SNARE coiled-coil homology domain profile.	254	316	18.4079	T	2024-04-25	IPR000727	Target SNARE coiled-coil homology domain	-	-
OG5794	8ffb295f6321fb4a583adabe49e1d1b8	346	MobiDBLite	mobidb-lite	consensus disorder prediction	26	60	-	T	2024-04-25	-	-	-	-
OG5794	8ffb295f6321fb4a583adabe49e1d1b8	346	SUPERFAMILY	SSF47661	t-snare proteins	58	309	7.85e-42	T	2024-04-25	IPR010989	SNARE	GO:0016020(InterPro)|GO:0016192(InterPro)	-
OG5794	8ffb295f6321fb4a583adabe49e1d1b8	346	FunFam	G3DSA:1.20.58.70:FF:000007	ER-golgi SNARE complex subunit	54	309	5.9e-125	T	2024-04-25	-	-	-	-
OG5794	8ffb295f6321fb4a583adabe49e1d1b8	346	MobiDBLite	mobidb-lite	consensus disorder prediction	212	237	-	T	2024-04-25	-	-	-	-
OG5794	8ffb295f6321fb4a583adabe49e1d1b8	346	CDD	cd15844	SNARE_syntaxin5	257	342	1.88582e-44	T	2024-04-25	-	-	-	-
OG5794	8ffb295f6321fb4a583adabe49e1d1b8	346	Gene3D	G3DSA:1.20.58.70	-	53	309	2.9e-44	T	2024-04-25	-	-	-	-
OG5794	8ffb295f6321fb4a583adabe49e1d1b8	346	SMART	SM00397	tSNARE_6	249	316	1.4e-18	T	2024-04-25	IPR000727	Target SNARE coiled-coil homology domain	-	-
OG5794	8ffb295f6321fb4a583adabe49e1d1b8	346	Pfam	PF05739	SNARE domain	290	342	1.9e-09	T	2024-04-25	IPR000727	Target SNARE coiled-coil homology domain	-	-
OG5794	8ffb295f6321fb4a583adabe49e1d1b8	346	MobiDBLite	mobidb-lite	consensus disorder prediction	176	197	-	T	2024-04-25	-	-	-	-
OG5794	8ffb295f6321fb4a583adabe49e1d1b8	346	MobiDBLite	mobidb-lite	consensus disorder prediction	26	48	-	T	2024-04-25	-	-	-	-
OG5794	8ffb295f6321fb4a583adabe49e1d1b8	346	MobiDBLite	mobidb-lite	consensus disorder prediction	176	237	-	T	2024-04-25	-	-	-	-
OG9729	22e4393a9b50cdbcbc98c6b1cf4f6910	759	MobiDBLite	mobidb-lite	consensus disorder prediction	615	651	-	T	2024-04-25	-	-	-	-
OG9729	22e4393a9b50cdbcbc98c6b1cf4f6910	759	MobiDBLite	mobidb-lite	consensus disorder prediction	538	565	-	T	2024-04-25	-	-	-	-
OG9729	22e4393a9b50cdbcbc98c6b1cf4f6910	759	MobiDBLite	mobidb-lite	consensus disorder prediction	368	445	-	T	2024-04-25	-	-	-	-
OG9729	22e4393a9b50cdbcbc98c6b1cf4f6910	759	MobiDBLite	mobidb-lite	consensus disorder prediction	48	68	-	T	2024-04-25	-	-	-	-
OG9729	22e4393a9b50cdbcbc98c6b1cf4f6910	759	MobiDBLite	mobidb-lite	consensus disorder prediction	89	110	-	T	2024-04-25	-	-	-	-
OG9729	22e4393a9b50cdbcbc98c6b1cf4f6910	759	MobiDBLite	mobidb-lite	consensus disorder prediction	269	351	-	T	2024-04-25	-	-	-	-
OG9729	22e4393a9b50cdbcbc98c6b1cf4f6910	759	MobiDBLite	mobidb-lite	consensus disorder prediction	250	351	-	T	2024-04-25	-	-	-	-
OG9729	22e4393a9b50cdbcbc98c6b1cf4f6910	759	MobiDBLite	mobidb-lite	consensus disorder prediction	625	651	-	T	2024-04-25	-	-	-	-
OG487	5c2c32dc42263207747ea1320ca5c924	1547	CDD	cd03233	ABCG_PDR_domain1	190	421	1.45195e-82	T	2024-04-25	IPR034001	ATP-binding cassette transporter, PDR-like subfamily G, domain 1	-	-
OG487	5c2c32dc42263207747ea1320ca5c924	1547	Gene3D	G3DSA:3.40.50.300	-	893	1117	1.2e-43	T	2024-04-25	IPR027417	P-loop containing nucleoside triphosphate hydrolase	-	-
OG487	5c2c32dc42263207747ea1320ca5c924	1547	MobiDBLite	mobidb-lite	consensus disorder prediction	85	113	-	T	2024-04-25	-	-	-	-
OG487	5c2c32dc42263207747ea1320ca5c924	1547	ProSitePatterns	PS00211	ABC transporters family signature.	338	352	-	T	2024-04-25	IPR017871	ABC transporter-like, conserved site	GO:0005524(InterPro)|GO:0016887(InterPro)	-
OG487	5c2c32dc42263207747ea1320ca5c924	1547	MobiDBLite	mobidb-lite	consensus disorder prediction	85	123	-	T	2024-04-25	-	-	-	-
OG487	5c2c32dc42263207747ea1320ca5c924	1547	MobiDBLite	mobidb-lite	consensus disorder prediction	1	66	-	T	2024-04-25	-	-	-	-
OG487	5c2c32dc42263207747ea1320ca5c924	1547	Pfam	PF01061	ABC-2 type transporter	532	745	3.7e-43	T	2024-04-25	IPR013525	ABC-2 type transporter, transmembrane domain	GO:0016020(InterPro)|GO:0140359(InterPro)	-
OG487	5c2c32dc42263207747ea1320ca5c924	1547	Pfam	PF01061	ABC-2 type transporter	1205	1417	6.4e-43	T	2024-04-25	IPR013525	ABC-2 type transporter, transmembrane domain	GO:0016020(InterPro)|GO:0140359(InterPro)	-
OG487	5c2c32dc42263207747ea1320ca5c924	1547	Coils	Coil	Coil	483	503	-	T	2024-04-25	-	-	-	-
OG487	5c2c32dc42263207747ea1320ca5c924	1547	Gene3D	G3DSA:3.40.50.300	-	199	530	3.8e-37	T	2024-04-25	IPR027417	P-loop containing nucleoside triphosphate hydrolase	-	-
OG487	5c2c32dc42263207747ea1320ca5c924	1547	FunFam	G3DSA:3.40.50.300:FF:001650	ABC drug exporter AtrF	199	528	0	T	2024-04-25	-	-	-	-
OG487	5c2c32dc42263207747ea1320ca5c924	1547	SUPERFAMILY	SSF52540	P-loop containing nucleoside triphosphate hydrolases	209	438	9.64e-33	T	2024-04-25	IPR027417	P-loop containing nucleoside triphosphate hydrolase	-	-
OG487	5c2c32dc42263207747ea1320ca5c924	1547	ProSiteProfiles	PS50893	ATP-binding cassette, ABC transporter-type domain profile.	197	439	13.8257	T	2024-04-25	IPR003439	ABC transporter-like, ATP-binding domain	GO:0005524(InterPro)|GO:0016887(InterPro)	-
OG487	5c2c32dc42263207747ea1320ca5c924	1547	ProSiteProfiles	PS50893	ATP-binding cassette, ABC transporter-type domain profile.	892	1130	12.1117	T	2024-04-25	IPR003439	ABC transporter-like, ATP-binding domain	GO:0005524(InterPro)|GO:0016887(InterPro)	-
OG487	5c2c32dc42263207747ea1320ca5c924	1547	MobiDBLite	mobidb-lite	consensus disorder prediction	49	66	-	T	2024-04-25	-	-	-	-
OG487	5c2c32dc42263207747ea1320ca5c924	1547	Pfam	PF06422	CDR ABC transporter	758	845	1e-24	T	2024-04-25	IPR010929	CDR ABC transporter	GO:0005524(InterPro)|GO:0016020(InterPro)|GO:0042626(InterPro)|GO:0055085(InterPro)	-
OG487	5c2c32dc42263207747ea1320ca5c924	1547	CDD	cd03232	ABCG_PDR_domain2	891	1113	4.65181e-99	T	2024-04-25	IPR034003	ATP-binding cassette transporter, PDR-like subfamily G, domain 2	-	-
OG487	5c2c32dc42263207747ea1320ca5c924	1547	SMART	SM00382	AAA_5	221	424	0.45	T	2024-04-25	IPR003593	AAA+ ATPase domain	GO:0016887(InterPro)	-
OG487	5c2c32dc42263207747ea1320ca5c924	1547	SMART	SM00382	AAA_5	920	1106	1.9e-12	T	2024-04-25	IPR003593	AAA+ ATPase domain	GO:0016887(InterPro)	-
OG487	5c2c32dc42263207747ea1320ca5c924	1547	FunFam	G3DSA:3.40.50.300:FF:000054	ABC multidrug transporter atrF	893	1125	9.4e-114	T	2024-04-25	-	-	-	-
OG487	5c2c32dc42263207747ea1320ca5c924	1547	Coils	Coil	Coil	63	83	-	T	2024-04-25	-	-	-	-
OG487	5c2c32dc42263207747ea1320ca5c924	1547	MobiDBLite	mobidb-lite	consensus disorder prediction	7	47	-	T	2024-04-25	-	-	-	-
OG487	5c2c32dc42263207747ea1320ca5c924	1547	SUPERFAMILY	SSF52540	P-loop containing nucleoside triphosphate hydrolases	899	1110	1.06e-34	T	2024-04-25	IPR027417	P-loop containing nucleoside triphosphate hydrolase	-	-
OG487	5c2c32dc42263207747ea1320ca5c924	1547	PANTHER	PTHR19241	ATP-BINDING CASSETTE TRANSPORTER	94	1514	0	T	2024-04-25	-	-	-	-
OG487	5c2c32dc42263207747ea1320ca5c924	1547	Pfam	PF14510	ABC-transporter N-terminal	91	179	0.00058	T	2024-04-25	IPR029481	ABC-transporter, N-terminal domain	-	-
OG487	5c2c32dc42263207747ea1320ca5c924	1547	Pfam	PF00005	ABC transporter	911	1058	2.3e-13	T	2024-04-25	IPR003439	ABC transporter-like, ATP-binding domain	GO:0005524(InterPro)|GO:0016887(InterPro)	-
OG487	5c2c32dc42263207747ea1320ca5c924	1547	Pfam	PF00005	ABC transporter	213	365	1.7e-18	T	2024-04-25	IPR003439	ABC transporter-like, ATP-binding domain	GO:0005524(InterPro)|GO:0016887(InterPro)	-
OG8541	3008e2b198aad915afcfc72ebb300862	1588	Pfam	PF12816	Golgi CORVET complex core vacuolar protein 8	717	904	2e-63	T	2024-04-25	IPR025941	Vacuolar protein sorting-associated protein 8, central domain	-	-
OG8541	3008e2b198aad915afcfc72ebb300862	1588	MobiDBLite	mobidb-lite	consensus disorder prediction	63	79	-	T	2024-04-25	-	-	-	-
OG8541	3008e2b198aad915afcfc72ebb300862	1588	PANTHER	PTHR12616	VACUOLAR PROTEIN SORTING VPS41	185	1587	0	T	2024-04-25	IPR045111	Vacuolar protein sorting-associated protein Vps41/Vps8	GO:0005770(PANTHER)|GO:0006623(PANTHER)|GO:0006623(InterPro)|GO:0030897(PANTHER)|GO:0034058(PANTHER)	-
OG8541	3008e2b198aad915afcfc72ebb300862	1588	MobiDBLite	mobidb-lite	consensus disorder prediction	93	125	-	T	2024-04-25	-	-	-	-
OG8541	3008e2b198aad915afcfc72ebb300862	1588	SUPERFAMILY	SSF50978	WD40 repeat-like	188	297	4.89e-06	T	2024-04-25	IPR036322	WD40-repeat-containing domain superfamily	GO:0005515(InterPro)	-
OG8541	3008e2b198aad915afcfc72ebb300862	1588	MobiDBLite	mobidb-lite	consensus disorder prediction	1	138	-	T	2024-04-25	-	-	-	-
OG8541	3008e2b198aad915afcfc72ebb300862	1588	Gene3D	G3DSA:2.130.10.10	-	178	340	3.1e-05	T	2024-04-25	IPR015943	WD40/YVTN repeat-like-containing domain superfamily	GO:0005515(InterPro)	-
OG794	42f4636f200bfa10714722f14f5c589f	398	PANTHER	PTHR43510	AMINOTRANSFERASE FUNCTION, HYPOTHETICAL (EUROFUNG)	3	390	0	T	2024-04-25	-	-	-	-
OG794	42f4636f200bfa10714722f14f5c589f	398	Pfam	PF00155	Aminotransferase class I and II	44	371	2.2e-39	T	2024-04-25	IPR004839	Aminotransferase, class I/classII	GO:0009058(InterPro)|GO:0030170(InterPro)	-
OG794	42f4636f200bfa10714722f14f5c589f	398	SUPERFAMILY	SSF53383	PLP-dependent transferases	50	388	1.86e-79	T	2024-04-25	IPR015424	Pyridoxal phosphate-dependent transferase	-	-
OG794	42f4636f200bfa10714722f14f5c589f	398	ProSitePatterns	PS00105	Aminotransferases class-I pyridoxal-phosphate attachment site.	225	238	-	T	2024-04-25	IPR004838	Aminotransferases, class-I, pyridoxal-phosphate-binding site	GO:0003824(InterPro)|GO:0009058(InterPro)|GO:0030170(InterPro)	-
OG794	42f4636f200bfa10714722f14f5c589f	398	Gene3D	G3DSA:3.40.640.10	-	52	280	1.5e-111	T	2024-04-25	IPR015421	Pyridoxal phosphate-dependent transferase, major domain	-	-
OG794	42f4636f200bfa10714722f14f5c589f	398	Gene3D	G3DSA:3.90.1150.10	Aspartate Aminotransferase, domain 1	17	381	1.5e-111	T	2024-04-25	IPR015422	Pyridoxal phosphate-dependent transferase, small domain	-	-
OG794	42f4636f200bfa10714722f14f5c589f	398	CDD	cd00609	AAT_like	53	385	2.74316e-76	T	2024-04-25	-	-	-	-
OG5741	eb9fa5747c080c75755b9bbc41d66bc4	615	MobiDBLite	mobidb-lite	consensus disorder prediction	455	492	-	T	2024-04-25	-	-	-	-
OG5741	eb9fa5747c080c75755b9bbc41d66bc4	615	MobiDBLite	mobidb-lite	consensus disorder prediction	455	560	-	T	2024-04-25	-	-	-	-
OG5741	eb9fa5747c080c75755b9bbc41d66bc4	615	MobiDBLite	mobidb-lite	consensus disorder prediction	512	536	-	T	2024-04-25	-	-	-	-
OG5709	eff5883fa73c24200de922b5e58d4794	178	Gene3D	G3DSA:3.10.580.10	-	21	177	3.5e-24	T	2024-04-25	IPR046342	CBS domain superfamily	-	-
OG5709	eff5883fa73c24200de922b5e58d4794	178	PANTHER	PTHR42115	BETA-SYNTHASE (BETA-THIONASE), PUTATIVE (AFU_ORTHOLOGUE AFUA_3G08420)-RELATED	9	177	3.2e-73	T	2024-04-25	-	-	-	-
OG5709	eff5883fa73c24200de922b5e58d4794	178	SUPERFAMILY	SSF54631	CBS-domain pair	34	173	4.5e-11	T	2024-04-25	IPR046342	CBS domain superfamily	-	-
OG5709	eff5883fa73c24200de922b5e58d4794	178	ProSiteProfiles	PS51371	CBS domain profile.	41	99	8.60278	T	2024-04-25	IPR000644	CBS domain	-	-
OG2695	ed16c46e68c8828f08bbcb70b906ccff	371	Gene3D	G3DSA:1.20.1540.10	-	3	216	1.9e-13	T	2024-04-25	IPR035952	Rhomboid-like superfamily	-	-
OG2695	ed16c46e68c8828f08bbcb70b906ccff	371	Pfam	PF08551	Eukaryotic integral membrane protein (DUF1751)	53	151	1.1e-29	T	2024-04-25	IPR013861	TMEM115/Pdh1/Rbl19	GO:0006890(InterPro)|GO:0016020(InterPro)	-
OG2695	ed16c46e68c8828f08bbcb70b906ccff	371	MobiDBLite	mobidb-lite	consensus disorder prediction	330	371	-	T	2024-04-25	-	-	-	-
OG2695	ed16c46e68c8828f08bbcb70b906ccff	371	FunFam	G3DSA:1.20.1540.10:FF:000004	Transmembrane protein 115	6	215	1.3e-69	T	2024-04-25	-	-	-	-
OG2695	ed16c46e68c8828f08bbcb70b906ccff	371	PANTHER	PTHR13377	PLACENTAL PROTEIN 6	3	336	4.2e-91	T	2024-04-25	IPR013861	TMEM115/Pdh1/Rbl19	GO:0005794(PANTHER)|GO:0006890(PANTHER)|GO:0006890(InterPro)|GO:0016020(InterPro)	-
OG2695	ed16c46e68c8828f08bbcb70b906ccff	371	SUPERFAMILY	SSF144091	Rhomboid-like	5	213	2.35e-17	T	2024-04-25	IPR035952	Rhomboid-like superfamily	-	-
OG2695	ed16c46e68c8828f08bbcb70b906ccff	371	SMART	SM01160	DUF1751_2	53	151	4.3e-47	T	2024-04-25	-	-	-	-
OG10205	4d20613fd568779c94b4138a10b82b14	380	PANTHER	PTHR40618	B-ZIP TRANSCRIPTION FACTOR (EUROFUNG)-RELATED	41	341	6.6e-76	T	2024-04-25	-	-	-	-
OG10205	4d20613fd568779c94b4138a10b82b14	380	MobiDBLite	mobidb-lite	consensus disorder prediction	297	322	-	T	2024-04-25	-	-	-	-
OG10205	4d20613fd568779c94b4138a10b82b14	380	MobiDBLite	mobidb-lite	consensus disorder prediction	304	321	-	T	2024-04-25	-	-	-	-
OG1445	26d2b54050b868008675b342408fd538	448	Gene3D	G3DSA:3.40.1190.10	-	26	316	2.3e-75	T	2024-04-25	IPR036565	Mur-like, catalytic domain superfamily	GO:0005524(InterPro)|GO:0009058(InterPro)	-
OG1445	26d2b54050b868008675b342408fd538	448	SUPERFAMILY	SSF53623	MurD-like peptide ligases, catalytic domain	47	313	8.96e-65	T	2024-04-25	IPR036565	Mur-like, catalytic domain superfamily	GO:0005524(InterPro)|GO:0009058(InterPro)	-
OG1445	26d2b54050b868008675b342408fd538	448	Gene3D	G3DSA:3.90.190.20	-	319	422	3.3e-09	T	2024-04-25	IPR036615	Mur ligase, C-terminal domain superfamily	GO:0009058(InterPro)|GO:0016881(InterPro)	-
OG1445	26d2b54050b868008675b342408fd538	448	PANTHER	PTHR11136	FOLYLPOLYGLUTAMATE SYNTHASE-RELATED	47	401	2.6e-103	T	2024-04-25	IPR001645	Folylpolyglutamate synthetase	GO:0004326(PANTHER)|GO:0004326(InterPro)|GO:0005524(InterPro)|GO:0005737(PANTHER)|GO:0005739(PANTHER)|GO:0005829(PANTHER)|GO:0009396(InterPro)|GO:0009396(PANTHER)|GO:0046901(PANTHER)	-
OG1445	26d2b54050b868008675b342408fd538	448	FunFam	G3DSA:3.40.1190.10:FF:000022	Folylpolyglutamate synthase	51	316	0	T	2024-04-25	-	-	-	-
OG1445	26d2b54050b868008675b342408fd538	448	NCBIfam	TIGR01499	bifunctional protein FolC	51	385	1.1e-74	T	2024-04-25	IPR001645	Folylpolyglutamate synthetase	GO:0004326(InterPro)|GO:0005524(InterPro)|GO:0009396(InterPro)	-
OG1445	26d2b54050b868008675b342408fd538	448	SUPERFAMILY	SSF53244	MurD-like peptide ligases, peptide-binding domain	319	444	3.89e-09	T	2024-04-25	IPR036615	Mur ligase, C-terminal domain superfamily	GO:0009058(InterPro)|GO:0016881(InterPro)	-
OG20681	a2e9966898a1dd84b8ba9414f6e41c83	217	MobiDBLite	mobidb-lite	consensus disorder prediction	45	100	-	T	2024-04-25	-	-	-	-
OG20681	a2e9966898a1dd84b8ba9414f6e41c83	217	CDD	cd14364	CUE_ASCC2	17	48	4.03543e-13	T	2024-04-25	IPR041800	Activating signal cointegrator 1 complex subunit 2, CUE domain	-	-
OG20681	a2e9966898a1dd84b8ba9414f6e41c83	217	Pfam	PF02845	CUE domain	15	49	0.0034	T	2024-04-25	IPR003892	Ubiquitin system component CUE	GO:0043130(InterPro)	-
OG20681	a2e9966898a1dd84b8ba9414f6e41c83	217	PANTHER	PTHR21494	ACTIVATING SIGNAL COINTEGRATOR 1 COMPLEX SUBUNIT 2 ASC-1 COMPLEX SUBUNIT P100	15	101	2.8e-13	T	2024-04-25	IPR052586	Activating signal cointegrator 1 complex subunit 2	GO:0043130(PANTHER)	-
OG20681	a2e9966898a1dd84b8ba9414f6e41c83	217	MobiDBLite	mobidb-lite	consensus disorder prediction	70	89	-	T	2024-04-25	-	-	-	-
OG20681	a2e9966898a1dd84b8ba9414f6e41c83	217	Gene3D	G3DSA:1.10.8.10	-	14	50	6.6e-15	T	2024-04-25	-	-	-	-
OG20681	a2e9966898a1dd84b8ba9414f6e41c83	217	ProSiteProfiles	PS51140	CUE domain profile.	10	50	10.4361	T	2024-04-25	IPR003892	Ubiquitin system component CUE	GO:0043130(InterPro)	-
OG20681	a2e9966898a1dd84b8ba9414f6e41c83	217	MobiDBLite	mobidb-lite	consensus disorder prediction	143	217	-	T	2024-04-25	-	-	-	-
OG20681	a2e9966898a1dd84b8ba9414f6e41c83	217	SUPERFAMILY	SSF46934	UBA-like	14	64	3.57e-18	T	2024-04-25	IPR009060	UBA-like superfamily	GO:0005515(InterPro)	-
OG20681	a2e9966898a1dd84b8ba9414f6e41c83	217	MobiDBLite	mobidb-lite	consensus disorder prediction	184	198	-	T	2024-04-25	-	-	-	-
OG4700	a0291dc1ac369ea2f61fc2c2d1e115cd	782	PANTHER	PTHR35152	-	12	773	0	T	2024-04-25	-	-	-	-
OG4700	a0291dc1ac369ea2f61fc2c2d1e115cd	782	Pfam	PF03707	Bacterial signalling protein N terminal repeat	133	185	4.7e-05	T	2024-04-25	IPR005330	MHYT domain	-	-
OG4700	a0291dc1ac369ea2f61fc2c2d1e115cd	782	Pfam	PF03707	Bacterial signalling protein N terminal repeat	64	117	7.1e-06	T	2024-04-25	IPR005330	MHYT domain	-	-
OG4700	a0291dc1ac369ea2f61fc2c2d1e115cd	782	ProSiteProfiles	PS50924	MHYT domain profile.	17	216	27.6129	T	2024-04-25	IPR005330	MHYT domain	-	-
OG13619	9f3b3212e28f06c7e6a3ab9f5a216347	127	CDD	cd02966	TlpA_like_family	1	113	1.06326e-38	T	2024-04-25	-	-	-	-
OG13619	9f3b3212e28f06c7e6a3ab9f5a216347	127	ProSiteProfiles	PS51352	Thioredoxin domain profile.	1	127	15.725	T	2024-04-25	IPR013766	Thioredoxin domain	-	-
OG13619	9f3b3212e28f06c7e6a3ab9f5a216347	127	SUPERFAMILY	SSF52833	Thioredoxin-like	2	126	8.33e-33	T	2024-04-25	IPR036249	Thioredoxin-like superfamily	-	-
OG13619	9f3b3212e28f06c7e6a3ab9f5a216347	127	PANTHER	PTHR42852	THIOL:DISULFIDE INTERCHANGE PROTEIN DSBE	9	126	2.8e-24	T	2024-04-25	IPR050553	Thioredoxin family ResA/DsbE subfamily	-	-
OG13619	9f3b3212e28f06c7e6a3ab9f5a216347	127	Pfam	PF08534	Redoxin	4	119	1.6e-17	T	2024-04-25	IPR013740	Redoxin	GO:0016491(InterPro)	-
OG13619	9f3b3212e28f06c7e6a3ab9f5a216347	127	Gene3D	G3DSA:3.40.30.10	Glutaredoxin	2	127	2.1e-37	T	2024-04-25	-	-	-	-
OG13619	9f3b3212e28f06c7e6a3ab9f5a216347	127	ProSitePatterns	PS00194	Thioredoxin family active site.	20	38	-	T	2024-04-25	IPR017937	Thioredoxin, conserved site	-	-
OG1961	464c0fd1948edf0e93bdf08f81869470	398	CDD	cd03386	PAP2_Aur1_like	133	342	1.04496e-33	T	2024-04-25	-	-	-	-
OG1961	464c0fd1948edf0e93bdf08f81869470	398	PANTHER	PTHR31310	-	48	370	1.5e-61	T	2024-04-25	IPR052185	Inositol Phosphorylceramide Synthase-Related	GO:0006673(PANTHER)|GO:0030148(PANTHER)|GO:0045140(PANTHER)|GO:0070916(PANTHER)	-
OG1961	464c0fd1948edf0e93bdf08f81869470	398	Pfam	PF14378	PAP2 superfamily	158	280	6.6e-16	T	2024-04-25	IPR026841	Inositolphosphotransferase Aur1/Ipt1	-	-
OG1995	6836b14aa7a1186eba5660da9e0384b3	585	Pfam	PF07690	Major Facilitator Superfamily	83	485	6e-37	T	2024-04-25	IPR011701	Major facilitator superfamily	GO:0022857(InterPro)|GO:0055085(InterPro)	-
OG1995	6836b14aa7a1186eba5660da9e0384b3	585	PANTHER	PTHR23501	MAJOR FACILITATOR SUPERFAMILY	61	573	0	T	2024-04-25	-	-	GO:0005887(PANTHER)|GO:0022857(PANTHER)|GO:0055085(PANTHER)	-
OG1995	6836b14aa7a1186eba5660da9e0384b3	585	MobiDBLite	mobidb-lite	consensus disorder prediction	1	61	-	T	2024-04-25	-	-	-	-
OG1995	6836b14aa7a1186eba5660da9e0384b3	585	MobiDBLite	mobidb-lite	consensus disorder prediction	16	38	-	T	2024-04-25	-	-	-	-
OG1995	6836b14aa7a1186eba5660da9e0384b3	585	FunFam	G3DSA:1.20.1720.10:FF:000012	MFS toxin efflux pump (AflT)	78	324	1.2e-103	T	2024-04-25	-	-	-	-
OG1995	6836b14aa7a1186eba5660da9e0384b3	585	Gene3D	G3DSA:1.20.1720.10	Multidrug resistance protein D	81	329	1.9e-37	T	2024-04-25	-	-	-	-
OG1995	6836b14aa7a1186eba5660da9e0384b3	585	PRINTS	PR01036	Tetracycline resistance protein TetB signature	81	105	2e-05	T	2024-04-25	-	-	-	-
OG1995	6836b14aa7a1186eba5660da9e0384b3	585	PRINTS	PR01036	Tetracycline resistance protein TetB signature	171	191	2e-05	T	2024-04-25	-	-	-	-
OG1995	6836b14aa7a1186eba5660da9e0384b3	585	PRINTS	PR01036	Tetracycline resistance protein TetB signature	201	225	2e-05	T	2024-04-25	-	-	-	-
OG1995	6836b14aa7a1186eba5660da9e0384b3	585	PRINTS	PR01036	Tetracycline resistance protein TetB signature	439	458	2e-05	T	2024-04-25	-	-	-	-
OG1995	6836b14aa7a1186eba5660da9e0384b3	585	SUPERFAMILY	SSF103473	MFS general substrate transporter	61	578	2.62e-55	T	2024-04-25	IPR036259	MFS transporter superfamily	-	-
OG1995	6836b14aa7a1186eba5660da9e0384b3	585	CDD	cd17502	MFS_Azr1_MDR_like	82	487	2.25156e-100	T	2024-04-25	-	-	-	-
OG1995	6836b14aa7a1186eba5660da9e0384b3	585	Gene3D	G3DSA:1.20.1250.20	MFS general substrate transporter like domains	335	567	6.2e-09	T	2024-04-25	IPR036259	MFS transporter superfamily	-	-
OG1995	6836b14aa7a1186eba5660da9e0384b3	585	ProSiteProfiles	PS50850	Major facilitator superfamily (MFS) profile.	78	567	27.4136	T	2024-04-25	IPR020846	Major facilitator superfamily domain	GO:0022857(InterPro)	-
OG4339	90ca428b65ee4e4cca59882addbae95c	632	MobiDBLite	mobidb-lite	consensus disorder prediction	47	64	-	T	2024-04-25	-	-	-	-
OG4339	90ca428b65ee4e4cca59882addbae95c	632	Pfam	PF05686	Glycosyl transferase family 90	502	611	2.4e-08	T	2024-04-25	IPR006598	Glycosyl transferase CAP10 domain	-	-
OG4339	90ca428b65ee4e4cca59882addbae95c	632	PANTHER	PTHR12203	KDEL LYS-ASP-GLU-LEU CONTAINING - RELATED	25	613	2.6e-43	T	2024-04-25	IPR051091	Protein O-Glucosyltransferase/Glycosyltransferase 90	-	-
OG4339	90ca428b65ee4e4cca59882addbae95c	632	SMART	SM00672	cap10	307	615	0.00011	T	2024-04-25	IPR006598	Glycosyl transferase CAP10 domain	-	-
OG4339	90ca428b65ee4e4cca59882addbae95c	632	MobiDBLite	mobidb-lite	consensus disorder prediction	47	68	-	T	2024-04-25	-	-	-	-
OG20228	1436c5c947f18ff7be8c4c394164fbd7	73	MobiDBLite	mobidb-lite	consensus disorder prediction	31	73	-	T	2024-04-25	-	-	-	-
OG20228	1436c5c947f18ff7be8c4c394164fbd7	73	MobiDBLite	mobidb-lite	consensus disorder prediction	54	73	-	T	2024-04-25	-	-	-	-
OG20228	1436c5c947f18ff7be8c4c394164fbd7	73	SUPERFAMILY	SSF57701	Zn2/Cys6 DNA-binding domain	6	24	4.58e-05	T	2024-04-25	IPR036864	Zn(2)-C6 fungal-type DNA-binding domain superfamily	GO:0000981(InterPro)|GO:0006355(InterPro)|GO:0008270(InterPro)	-
OG22489	cb9bf44d4f524c1f7ced8e0ffd677d7b	82	MobiDBLite	mobidb-lite	consensus disorder prediction	1	82	-	T	2024-04-25	-	-	-	-
OG22390	fae6688972e9c6f6007d96056934757c	198	MobiDBLite	mobidb-lite	consensus disorder prediction	177	198	-	T	2024-04-25	-	-	-	-
OG22390	fae6688972e9c6f6007d96056934757c	198	Gene3D	G3DSA:3.30.420.10	-	1	63	6.2e-06	T	2024-04-25	IPR036397	Ribonuclease H superfamily	GO:0003676(InterPro)	-
OG22390	fae6688972e9c6f6007d96056934757c	198	SUPERFAMILY	SSF54160	Chromo domain-like	132	176	3.08e-06	T	2024-04-25	IPR016197	Chromo-like domain superfamily	-	-
OG22390	fae6688972e9c6f6007d96056934757c	198	PANTHER	PTHR45835	YALI0A06105P	1	176	1.8e-10	T	2024-04-25	-	-	-	-
OG1437	25deae60dc650be6518c2dd6658fcd8f	502	Gene3D	G3DSA:3.50.50.60	-	8	273	1.8e-32	T	2024-04-25	IPR036188	FAD/NAD(P)-binding domain superfamily	-	-
OG1437	25deae60dc650be6518c2dd6658fcd8f	502	Pfam	PF01494	FAD binding domain	3	250	2.4e-19	T	2024-04-25	IPR002938	FAD-binding domain	GO:0071949(InterPro)	-
OG1437	25deae60dc650be6518c2dd6658fcd8f	502	Gene3D	G3DSA:3.30.70.2450	-	77	199	1.8e-32	T	2024-04-25	-	-	-	-
OG1437	25deae60dc650be6518c2dd6658fcd8f	502	SUPERFAMILY	SSF51905	FAD/NAD(P)-binding domain	8	308	8.95e-30	T	2024-04-25	IPR036188	FAD/NAD(P)-binding domain superfamily	-	-
OG1437	25deae60dc650be6518c2dd6658fcd8f	502	PANTHER	PTHR43004	TRK SYSTEM POTASSIUM UPTAKE PROTEIN	13	484	4e-39	T	2024-04-25	IPR050641	Rifampicin Monooxygenase	GO:0016491(PANTHER)	-
OG10789	db6bdb137e737f35531aa42333eb1c98	294	SUPERFAMILY	SSF53335	S-adenosyl-L-methionine-dependent methyltransferases	145	284	1.26e-08	T	2024-04-25	IPR029063	S-adenosyl-L-methionine-dependent methyltransferase superfamily	-	-
OG10789	db6bdb137e737f35531aa42333eb1c98	294	PANTHER	PTHR43712	PUTATIVE (AFU_ORTHOLOGUE AFUA_4G14580)-RELATED	31	285	4.7e-29	T	2024-04-25	IPR016461	O-methyltransferase COMT-type	GO:0008168(InterPro)	-
OG10789	db6bdb137e737f35531aa42333eb1c98	294	Pfam	PF00891	O-methyltransferase domain	205	286	0.00032	T	2024-04-25	IPR001077	O-methyltransferase domain	GO:0008171(InterPro)	-
OG10789	db6bdb137e737f35531aa42333eb1c98	294	Gene3D	G3DSA:3.40.50.150	Vaccinia Virus protein VP39	112	294	3.8e-26	T	2024-04-25	IPR029063	S-adenosyl-L-methionine-dependent methyltransferase superfamily	-	-
OG13712	362955d185d1082ccc78aa76cd280b9f	168	MobiDBLite	mobidb-lite	consensus disorder prediction	15	29	-	T	2024-04-25	-	-	-	-
OG13712	362955d185d1082ccc78aa76cd280b9f	168	MobiDBLite	mobidb-lite	consensus disorder prediction	1	41	-	T	2024-04-25	-	-	-	-
OG13712	362955d185d1082ccc78aa76cd280b9f	168	Pfam	PF20174	Family of unknown function (DUF6540)	45	155	1.1e-20	T	2024-04-25	IPR046670	Protein of unknown function DUF6540	-	-
OG10149	83db5e74ec54dd9c73be1a6299fe5669	532	SMART	SM00458	ricin_3	416	524	1e-09	T	2024-04-25	IPR000772	Ricin B, lectin domain	-	-
OG10149	83db5e74ec54dd9c73be1a6299fe5669	532	SUPERFAMILY	SSF51445	(Trans)glycosidases	25	317	5.27e-78	T	2024-04-25	IPR017853	Glycoside hydrolase superfamily	-	-
OG10149	83db5e74ec54dd9c73be1a6299fe5669	532	ProSiteProfiles	PS50231	Lectin domain of ricin B chain profile.	410	504	12.075	T	2024-04-25	-	-	-	-
OG10149	83db5e74ec54dd9c73be1a6299fe5669	532	Pfam	PF16499	Alpha galactosidase A	31	317	9.5e-55	T	2024-04-25	IPR002241	Glycoside hydrolase, family 27	GO:0004553(InterPro)|GO:0005975(InterPro)	-
OG10149	83db5e74ec54dd9c73be1a6299fe5669	532	PANTHER	PTHR11452	ALPHA-GALACTOSIDASE/ALPHA-N-ACETYLGALACTOSAMINIDASE	27	404	1.8e-91	T	2024-04-25	IPR002241	Glycoside hydrolase, family 27	GO:0004553(InterPro)|GO:0004557(PANTHER)|GO:0005737(PANTHER)|GO:0005975(InterPro)|GO:0009311(PANTHER)|GO:0016139(PANTHER)	-
OG10149	83db5e74ec54dd9c73be1a6299fe5669	532	FunFam	G3DSA:2.60.40.1180:FF:000056	Alpha-galactosidase A	321	406	2.8e-44	T	2024-04-25	-	-	-	-
OG10149	83db5e74ec54dd9c73be1a6299fe5669	532	Gene3D	G3DSA:3.20.20.70	Aldolase class I	25	318	5.3e-87	T	2024-04-25	IPR013785	Aldolase-type TIM barrel	-	-
OG10149	83db5e74ec54dd9c73be1a6299fe5669	532	Pfam	PF17801	Alpha galactosidase C-terminal beta sandwich domain	331	404	2.6e-05	T	2024-04-25	IPR041233	Alpha galactosidase, C-terminal beta sandwich domain	-	-
OG10149	83db5e74ec54dd9c73be1a6299fe5669	532	CDD	cd14792	GH27	32	317	1.9343e-107	T	2024-04-25	IPR002241	Glycoside hydrolase, family 27	GO:0004553(InterPro)|GO:0005975(InterPro)	-
OG10149	83db5e74ec54dd9c73be1a6299fe5669	532	Gene3D	G3DSA:2.60.40.1180	-	319	405	2.3e-09	T	2024-04-25	IPR013780	Glycosyl hydrolase, all-beta	-	-
OG10149	83db5e74ec54dd9c73be1a6299fe5669	532	FunFam	G3DSA:2.80.10.50:FF:000077	Alpha-galactosidase A	415	521	8.3e-53	T	2024-04-25	-	-	-	-
OG10149	83db5e74ec54dd9c73be1a6299fe5669	532	SUPERFAMILY	SSF50370	Ricin B-like lectins	414	507	1.15e-19	T	2024-04-25	IPR035992	Ricin B-like lectins	-	-
OG10149	83db5e74ec54dd9c73be1a6299fe5669	532	Gene3D	G3DSA:2.80.10.50	-	417	519	6.9e-12	T	2024-04-25	-	-	-	-
OG10149	83db5e74ec54dd9c73be1a6299fe5669	532	FunFam	G3DSA:3.20.20.70:FF:000177	Alpha-galactosidase	25	319	0	T	2024-04-25	-	-	-	-
OG10149	83db5e74ec54dd9c73be1a6299fe5669	532	Pfam	PF00652	Ricin-type beta-trefoil lectin domain	417	506	3.9e-10	T	2024-04-25	IPR000772	Ricin B, lectin domain	-	-
OG10149	83db5e74ec54dd9c73be1a6299fe5669	532	PRINTS	PR00740	Glycosyl hydrolase family 27 signature	26	45	3.4e-39	T	2024-04-25	IPR002241	Glycoside hydrolase, family 27	GO:0004553(InterPro)|GO:0005975(InterPro)	-
OG10149	83db5e74ec54dd9c73be1a6299fe5669	532	PRINTS	PR00740	Glycosyl hydrolase family 27 signature	62	77	3.4e-39	T	2024-04-25	IPR002241	Glycoside hydrolase, family 27	GO:0004553(InterPro)|GO:0005975(InterPro)	-
OG10149	83db5e74ec54dd9c73be1a6299fe5669	532	PRINTS	PR00740	Glycosyl hydrolase family 27 signature	103	124	3.4e-39	T	2024-04-25	IPR002241	Glycoside hydrolase, family 27	GO:0004553(InterPro)|GO:0005975(InterPro)	-
OG10149	83db5e74ec54dd9c73be1a6299fe5669	532	PRINTS	PR00740	Glycosyl hydrolase family 27 signature	137	154	3.4e-39	T	2024-04-25	IPR002241	Glycoside hydrolase, family 27	GO:0004553(InterPro)|GO:0005975(InterPro)	-
OG10149	83db5e74ec54dd9c73be1a6299fe5669	532	PRINTS	PR00740	Glycosyl hydrolase family 27 signature	171	189	3.4e-39	T	2024-04-25	IPR002241	Glycoside hydrolase, family 27	GO:0004553(InterPro)|GO:0005975(InterPro)	-
OG10149	83db5e74ec54dd9c73be1a6299fe5669	532	PRINTS	PR00740	Glycosyl hydrolase family 27 signature	252	271	3.4e-39	T	2024-04-25	IPR002241	Glycoside hydrolase, family 27	GO:0004553(InterPro)|GO:0005975(InterPro)	-
OG10149	83db5e74ec54dd9c73be1a6299fe5669	532	PRINTS	PR00740	Glycosyl hydrolase family 27 signature	273	294	3.4e-39	T	2024-04-25	IPR002241	Glycoside hydrolase, family 27	GO:0004553(InterPro)|GO:0005975(InterPro)	-
OG10149	83db5e74ec54dd9c73be1a6299fe5669	532	CDD	cd00161	RICIN	418	504	3.88687e-07	T	2024-04-25	IPR000772	Ricin B, lectin domain	-	-
OG10149	83db5e74ec54dd9c73be1a6299fe5669	532	SUPERFAMILY	SSF51011	Glycosyl hydrolase domain	319	404	1.71e-11	T	2024-04-25	-	-	-	-
OG16697	502b5eda43b4f2dcec1054fa4c21d12e	319	SUPERFAMILY	SSF51735	NAD(P)-binding Rossmann-fold domains	9	174	2.25e-26	T	2024-04-25	IPR036291	NAD(P)-binding domain superfamily	-	-
OG16697	502b5eda43b4f2dcec1054fa4c21d12e	319	SUPERFAMILY	SSF48179	6-phosphogluconate dehydrogenase C-terminal domain-like	172	295	4.42e-24	T	2024-04-25	IPR008927	6-phosphogluconate dehydrogenase-like, C-terminal domain superfamily	-	-
OG16697	502b5eda43b4f2dcec1054fa4c21d12e	319	FunFam	G3DSA:1.10.1040.10:FF:000004	Glycerol-3-phosphate dehydrogenase [NAD(+)]	160	297	4.4e-45	T	2024-04-25	-	-	-	-
OG16697	502b5eda43b4f2dcec1054fa4c21d12e	319	PIRSF	PIRSF000114	Glycerol-3-P_dh	168	299	2.2e-20	T	2024-04-25	IPR006168	Glycerol-3-phosphate dehydrogenase, NAD-dependent	GO:0006072(InterPro)|GO:0047952(InterPro)	-
OG16697	502b5eda43b4f2dcec1054fa4c21d12e	319	PIRSF	PIRSF000114	Glycerol-3-P_dh	7	173	2.4e-30	T	2024-04-25	IPR006168	Glycerol-3-phosphate dehydrogenase, NAD-dependent	GO:0006072(InterPro)|GO:0047952(InterPro)	-
OG16697	502b5eda43b4f2dcec1054fa4c21d12e	319	Gene3D	G3DSA:3.40.50.720	-	4	185	3.9e-63	T	2024-04-25	-	-	-	-
OG16697	502b5eda43b4f2dcec1054fa4c21d12e	319	Pfam	PF07479	NAD-dependent glycerol-3-phosphate dehydrogenase C-terminus	172	288	1.1e-20	T	2024-04-25	IPR006109	Glycerol-3-phosphate dehydrogenase, NAD-dependent, C-terminal	GO:0005975(InterPro)|GO:0047952(InterPro)	-
OG16697	502b5eda43b4f2dcec1054fa4c21d12e	319	PANTHER	PTHR11728	GLYCEROL-3-PHOSPHATE DEHYDROGENASE	8	175	6.9e-89	T	2024-04-25	-	-	GO:0004367(PANTHER)|GO:0005634(PANTHER)|GO:0005829(PANTHER)|GO:0006072(PANTHER)|GO:0006116(PANTHER)	-
OG16697	502b5eda43b4f2dcec1054fa4c21d12e	319	Pfam	PF01210	NAD-dependent glycerol-3-phosphate dehydrogenase N-terminus	12	173	2.1e-29	T	2024-04-25	IPR011128	Glycerol-3-phosphate dehydrogenase, NAD-dependent, N-terminal	GO:0016616(InterPro)|GO:0046168(InterPro)|GO:0051287(InterPro)	-
OG981	28dac459ed460b75ebf2203d293b0bca	480	ProSiteProfiles	PS50076	dnaJ domain profile.	6	71	21.9396	T	2024-04-25	IPR001623	DnaJ domain	-	-
OG981	28dac459ed460b75ebf2203d293b0bca	480	MobiDBLite	mobidb-lite	consensus disorder prediction	453	480	-	T	2024-04-25	-	-	-	-
OG981	28dac459ed460b75ebf2203d293b0bca	480	MobiDBLite	mobidb-lite	consensus disorder prediction	144	230	-	T	2024-04-25	-	-	-	-
OG981	28dac459ed460b75ebf2203d293b0bca	480	Pfam	PF00226	DnaJ domain	6	68	1.3e-21	T	2024-04-25	IPR001623	DnaJ domain	-	-
OG981	28dac459ed460b75ebf2203d293b0bca	480	FunFam	G3DSA:1.10.287.110:FF:000028	DnaJ domain protein	3	101	1e-50	T	2024-04-25	-	-	-	-
OG981	28dac459ed460b75ebf2203d293b0bca	480	Coils	Coil	Coil	200	254	-	T	2024-04-25	-	-	-	-
OG981	28dac459ed460b75ebf2203d293b0bca	480	MobiDBLite	mobidb-lite	consensus disorder prediction	194	230	-	T	2024-04-25	-	-	-	-
OG981	28dac459ed460b75ebf2203d293b0bca	480	SMART	SM00271	dnaj_3	5	63	4.1e-27	T	2024-04-25	IPR001623	DnaJ domain	-	-
OG981	28dac459ed460b75ebf2203d293b0bca	480	PRINTS	PR00625	DnaJ domain signature	8	26	9e-20	T	2024-04-25	IPR001623	DnaJ domain	-	-
OG981	28dac459ed460b75ebf2203d293b0bca	480	PRINTS	PR00625	DnaJ domain signature	26	41	9e-20	T	2024-04-25	IPR001623	DnaJ domain	-	-
OG981	28dac459ed460b75ebf2203d293b0bca	480	PRINTS	PR00625	DnaJ domain signature	43	63	9e-20	T	2024-04-25	IPR001623	DnaJ domain	-	-
OG981	28dac459ed460b75ebf2203d293b0bca	480	PRINTS	PR00625	DnaJ domain signature	63	82	9e-20	T	2024-04-25	IPR001623	DnaJ domain	-	-
OG981	28dac459ed460b75ebf2203d293b0bca	480	PANTHER	PTHR45006	DNAJ-LIKE PROTEIN 1	1	475	0	T	2024-04-25	IPR052814	Peroxisomal Protein Import DnaJ	GO:0005829(PANTHER)|GO:0016558(PANTHER)	-
OG981	28dac459ed460b75ebf2203d293b0bca	480	Pfam	PF14308	X-domain of DnaJ-containing	245	449	6e-77	T	2024-04-25	IPR026894	DNAJ-containing protein, X-domain	-	-
OG981	28dac459ed460b75ebf2203d293b0bca	480	Coils	Coil	Coil	107	127	-	T	2024-04-25	-	-	-	-
OG981	28dac459ed460b75ebf2203d293b0bca	480	Gene3D	G3DSA:1.10.287.110	DnaJ domain	3	101	1e-29	T	2024-04-25	IPR036869	Chaperone J-domain superfamily	-	-
OG981	28dac459ed460b75ebf2203d293b0bca	480	CDD	cd06257	DnaJ	6	60	4.05434e-23	T	2024-04-25	IPR001623	DnaJ domain	-	-
OG981	28dac459ed460b75ebf2203d293b0bca	480	ProSitePatterns	PS00636	Nt-dnaJ domain signature.	48	67	-	T	2024-04-25	IPR018253	DnaJ domain, conserved site	-	-
OG981	28dac459ed460b75ebf2203d293b0bca	480	SUPERFAMILY	SSF46565	Chaperone J-domain	2	100	1.24e-29	T	2024-04-25	IPR036869	Chaperone J-domain superfamily	-	-
OG981	28dac459ed460b75ebf2203d293b0bca	480	MobiDBLite	mobidb-lite	consensus disorder prediction	176	190	-	T	2024-04-25	-	-	-	-
OG9316	18e3b5b2fce3ccdc902ddd6ab26fb097	403	FunFam	G3DSA:1.50.10.150:FF:000005	Sulfite efflux pump SSU1	25	380	0	T	2024-04-25	-	-	-	-
OG9316	18e3b5b2fce3ccdc902ddd6ab26fb097	403	Pfam	PF03595	Voltage-dependent anion channel	33	370	2.7e-92	T	2024-04-25	IPR004695	Transporter protein SLAC1/Mae1/ Ssu1/TehA	GO:0016020(InterPro)|GO:0055085(InterPro)	-
OG9316	18e3b5b2fce3ccdc902ddd6ab26fb097	403	Gene3D	G3DSA:1.50.10.150	-	24	381	1.7e-81	T	2024-04-25	IPR038665	Voltage-dependent anion channel superfamily	-	-
OG9316	18e3b5b2fce3ccdc902ddd6ab26fb097	403	PANTHER	PTHR31686	-	15	393	0	T	2024-04-25	IPR051629	Sulfite Efflux Tellurite-Resistance Transporter	GO:0000316(PANTHER)|GO:0000319(PANTHER)|GO:0005886(PANTHER)	-
OG9316	18e3b5b2fce3ccdc902ddd6ab26fb097	403	CDD	cd09318	TDT_SSU1	35	366	0	T	2024-04-25	-	-	-	-
OG20839	a83a93222a25a3e79ec8bc9cc4221d3f	190	MobiDBLite	mobidb-lite	consensus disorder prediction	1	24	-	T	2024-04-25	-	-	-	-
OG20839	a83a93222a25a3e79ec8bc9cc4221d3f	190	MobiDBLite	mobidb-lite	consensus disorder prediction	1	50	-	T	2024-04-25	-	-	-	-
OG12789	3f1e215b98b87697b211745968386bc3	67	MobiDBLite	mobidb-lite	consensus disorder prediction	47	67	-	T	2024-04-25	-	-	-	-
OG140	3aa3bf5f27c09ad24703f0d6d828b5ef	388	MobiDBLite	mobidb-lite	consensus disorder prediction	1	28	-	T	2024-04-25	-	-	-	-
OG140	3aa3bf5f27c09ad24703f0d6d828b5ef	388	Pfam	PF00793	DAHP synthetase I family	78	374	5.2e-80	T	2024-04-25	IPR006218	DAHP synthetase I/KDSA	GO:0009058(InterPro)	-
OG140	3aa3bf5f27c09ad24703f0d6d828b5ef	388	PIRSF	PIRSF001361	DAHP_synthase	27	386	0	T	2024-04-25	IPR006219	DAHP synthase, class 1	GO:0003849(InterPro)|GO:0009073(InterPro)	-
OG140	3aa3bf5f27c09ad24703f0d6d828b5ef	388	FunFam	G3DSA:3.20.20.70:FF:000005	Phospho-2-dehydro-3-deoxyheptonate aldolase	30	386	0	T	2024-04-25	-	-	-	-
OG140	3aa3bf5f27c09ad24703f0d6d828b5ef	388	Gene3D	G3DSA:3.20.20.70	Aldolase class I	31	384	0	T	2024-04-25	IPR013785	Aldolase-type TIM barrel	-	-
OG140	3aa3bf5f27c09ad24703f0d6d828b5ef	388	NCBIfam	TIGR00034	3-deoxy-7-phosphoheptulonate synthase	36	379	0	T	2024-04-25	IPR006219	DAHP synthase, class 1	GO:0003849(InterPro)|GO:0009073(InterPro)	-
OG140	3aa3bf5f27c09ad24703f0d6d828b5ef	388	PANTHER	PTHR21225	PHOSPHO-2-DEHYDRO-3-DEOXYHEPTONATE ALDOLASE DAHP SYNTHETASE	32	381	0	T	2024-04-25	IPR006219	DAHP synthase, class 1	GO:0003849(InterPro)|GO:0003849(PANTHER)|GO:0005737(PANTHER)|GO:0009073(PANTHER)|GO:0009073(InterPro)	-
OG140	3aa3bf5f27c09ad24703f0d6d828b5ef	388	SUPERFAMILY	SSF51569	Aldolase	37	380	8.43e-117	T	2024-04-25	-	-	-	-
OG14993	441b88d4dcfec1ed35837810eb674dd4	445	Gene3D	G3DSA:1.20.1740.10	Amino acid/polyamine transporter I	178	400	2.3e-28	T	2024-04-25	-	-	-	-
OG14993	441b88d4dcfec1ed35837810eb674dd4	445	Gene3D	G3DSA:1.20.1740.10	Amino acid/polyamine transporter I	39	177	5.1e-18	T	2024-04-25	-	-	-	-
OG14993	441b88d4dcfec1ed35837810eb674dd4	445	PANTHER	PTHR43341	AMINO ACID PERMEASE	175	428	1.7e-132	T	2024-04-25	IPR050524	Amino Acid-Polyamine-Organocation Superfamily YAT	GO:0003333(PANTHER)|GO:0015171(PANTHER)|GO:0016021(PANTHER)	-
OG14993	441b88d4dcfec1ed35837810eb674dd4	445	PIRSF	PIRSF006060	AA_transporter	174	418	1.9e-20	T	2024-04-25	-	-	-	-
OG14993	441b88d4dcfec1ed35837810eb674dd4	445	PIRSF	PIRSF006060	AA_transporter	38	180	1.2e-13	T	2024-04-25	-	-	-	-
OG14993	441b88d4dcfec1ed35837810eb674dd4	445	ProSitePatterns	PS00218	Amino acid permeases signature.	74	105	-	T	2024-04-25	IPR004840	Amino acid permease, conserved site	GO:0006865(InterPro)|GO:0016020(InterPro)|GO:0055085(InterPro)	-
OG14993	441b88d4dcfec1ed35837810eb674dd4	445	Pfam	PF00324	Amino acid permease	176	401	4.8e-50	T	2024-04-25	IPR004841	Amino acid permease/ SLC12A domain	GO:0016020(InterPro)|GO:0055085(InterPro)	-
OG14993	441b88d4dcfec1ed35837810eb674dd4	445	Pfam	PF00324	Amino acid permease	49	168	9.9e-19	T	2024-04-25	IPR004841	Amino acid permease/ SLC12A domain	GO:0016020(InterPro)|GO:0055085(InterPro)	-
OG5537	456893922f926f0c0acd53ba87ecfd98	255	MobiDBLite	mobidb-lite	consensus disorder prediction	155	184	-	T	2024-04-25	-	-	-	-
OG5537	456893922f926f0c0acd53ba87ecfd98	255	MobiDBLite	mobidb-lite	consensus disorder prediction	10	28	-	T	2024-04-25	-	-	-	-
OG5537	456893922f926f0c0acd53ba87ecfd98	255	MobiDBLite	mobidb-lite	consensus disorder prediction	1	56	-	T	2024-04-25	-	-	-	-
OG5537	456893922f926f0c0acd53ba87ecfd98	255	MobiDBLite	mobidb-lite	consensus disorder prediction	155	255	-	T	2024-04-25	-	-	-	-
OG5537	456893922f926f0c0acd53ba87ecfd98	255	MobiDBLite	mobidb-lite	consensus disorder prediction	35	56	-	T	2024-04-25	-	-	-	-
OG5537	456893922f926f0c0acd53ba87ecfd98	255	MobiDBLite	mobidb-lite	consensus disorder prediction	186	240	-	T	2024-04-25	-	-	-	-
OG5537	456893922f926f0c0acd53ba87ecfd98	255	PANTHER	PTHR28216	DASH COMPLEX SUBUNIT DUO1	3	254	4.6e-74	T	2024-04-25	IPR013960	DASH complex subunit Duo1	GO:0000278(InterPro)|GO:0042729(InterPro)|GO:0042729(PANTHER)|GO:0072686(InterPro)	-
OG5537	456893922f926f0c0acd53ba87ecfd98	255	Coils	Coil	Coil	144	179	-	T	2024-04-25	-	-	-	-
OG5537	456893922f926f0c0acd53ba87ecfd98	255	Pfam	PF08651	DASH complex subunit Duo1	69	141	1.3e-26	T	2024-04-25	IPR013960	DASH complex subunit Duo1	GO:0000278(InterPro)|GO:0042729(InterPro)|GO:0072686(InterPro)	-
OG14469	510b60f4ea9902b5aee1b0228d4341a6	103	Gene3D	G3DSA:3.90.180.10	-	5	63	1.4e-08	T	2024-04-25	-	-	-	-
OG14469	510b60f4ea9902b5aee1b0228d4341a6	103	SUPERFAMILY	SSF50129	GroES-like	14	85	6.06e-07	T	2024-04-25	IPR011032	GroES-like superfamily	-	-
OG14469	510b60f4ea9902b5aee1b0228d4341a6	103	MobiDBLite	mobidb-lite	consensus disorder prediction	73	103	-	T	2024-04-25	-	-	-	-
OG4813	7cf40a9d28127aee2cce3d013b7b8eb4	447	FunFam	G3DSA:3.30.1360.120:FF:000028	Putative transferase caf17, mitochondrial	22	331	0	T	2024-04-25	-	-	-	-
OG4813	7cf40a9d28127aee2cce3d013b7b8eb4	447	NCBIfam	TIGR03317	folate-binding protein YgfZ	233	299	3.4e-19	T	2024-04-25	IPR017703	YgfZ/GcvT conserved site	-	-
OG4813	7cf40a9d28127aee2cce3d013b7b8eb4	447	Gene3D	G3DSA:3.30.1360.120	Probable tRNA modification gtpase trme; domain 1	36	356	9.5e-46	T	2024-04-25	IPR027266	GTP-binding protein TrmE/Aminomethyltransferase GcvT, domain 1	GO:0005515(InterPro)	-
OG4813	7cf40a9d28127aee2cce3d013b7b8eb4	447	PANTHER	PTHR22602	UNCHARACTERIZED	9	409	5.9e-93	T	2024-04-25	IPR045179	YgfZ/GcvT	GO:0005759(PANTHER)|GO:0016226(PANTHER)	-
OG4813	7cf40a9d28127aee2cce3d013b7b8eb4	447	MobiDBLite	mobidb-lite	consensus disorder prediction	25	44	-	T	2024-04-25	-	-	-	-
OG4813	7cf40a9d28127aee2cce3d013b7b8eb4	447	SUPERFAMILY	SSF103025	Folate-binding domain	41	289	1.46e-50	T	2024-04-25	-	-	-	-
OG8300	4f6dd687ac562ac13b20efea2b1c63ac	886	Gene3D	G3DSA:1.20.1280.50	-	19	100	5.2e-08	T	2024-04-25	-	-	-	-
OG8300	4f6dd687ac562ac13b20efea2b1c63ac	886	MobiDBLite	mobidb-lite	consensus disorder prediction	487	512	-	T	2024-04-25	-	-	-	-
OG8300	4f6dd687ac562ac13b20efea2b1c63ac	886	Pfam	PF20667	Exocyst complex component Sec10, N-terminal	88	202	1.2e-12	T	2024-04-25	IPR048625	Exocyst complex component Sec10, N-terminal	-	-
OG8300	4f6dd687ac562ac13b20efea2b1c63ac	886	SUPERFAMILY	SSF81383	F-box domain	21	88	4.97e-13	T	2024-04-25	IPR036047	F-box-like domain superfamily	GO:0005515(InterPro)	-
OG8300	4f6dd687ac562ac13b20efea2b1c63ac	886	PANTHER	PTHR12100	SEC10	24	875	0	T	2024-04-25	IPR009976	Exocyst complex component Sec10-like	GO:0000145(PANTHER)|GO:0005737(InterPro)|GO:0006887(PANTHER)|GO:0006893(PANTHER)	-
OG8300	4f6dd687ac562ac13b20efea2b1c63ac	886	Pfam	PF12937	F-box-like	34	73	1.1e-05	T	2024-04-25	IPR001810	F-box domain	GO:0005515(InterPro)	-
OG8300	4f6dd687ac562ac13b20efea2b1c63ac	886	FunFam	G3DSA:1.20.1280.50:FF:000071	Secretion pathway protein Sls2/Rcy1, putative	18	103	1e-43	T	2024-04-25	-	-	-	-
OG8300	4f6dd687ac562ac13b20efea2b1c63ac	886	Pfam	PF07393	Exocyst complex component Sec10-like, alpha-helical bundle	207	875	0	T	2024-04-25	IPR048627	Exocyst complex component Sec10-like, alpha-helical bundle	-	-
OG8300	4f6dd687ac562ac13b20efea2b1c63ac	886	ProSiteProfiles	PS50181	F-box domain profile.	29	75	12.0144	T	2024-04-25	IPR001810	F-box domain	GO:0005515(InterPro)	-
OG13224	97d50500bbccc31612ff306465ed5047	119	MobiDBLite	mobidb-lite	consensus disorder prediction	97	111	-	T	2024-04-25	-	-	-	-
OG13224	97d50500bbccc31612ff306465ed5047	119	MobiDBLite	mobidb-lite	consensus disorder prediction	85	119	-	T	2024-04-25	-	-	-	-
OG7268	e21cb783733fb160850bd4f5827f7b6b	478	MobiDBLite	mobidb-lite	consensus disorder prediction	44	62	-	T	2024-04-25	-	-	-	-
OG7268	e21cb783733fb160850bd4f5827f7b6b	478	SMART	SM00220	serkin_6	118	410	1.2e-87	T	2024-04-25	IPR000719	Protein kinase domain	GO:0004672(InterPro)|GO:0005524(InterPro)|GO:0006468(InterPro)	-
OG7268	e21cb783733fb160850bd4f5827f7b6b	478	MobiDBLite	mobidb-lite	consensus disorder prediction	1	103	-	T	2024-04-25	-	-	-	-
OG7268	e21cb783733fb160850bd4f5827f7b6b	478	FunFam	G3DSA:3.30.200.20:FF:000054	Cyclin-dependent kinase 11B	106	200	4.5e-39	T	2024-04-25	-	-	-	-
OG7268	e21cb783733fb160850bd4f5827f7b6b	478	MobiDBLite	mobidb-lite	consensus disorder prediction	411	478	-	T	2024-04-25	-	-	-	-
OG7268	e21cb783733fb160850bd4f5827f7b6b	478	ProSitePatterns	PS00108	Serine/Threonine protein kinases active-site signature.	238	250	-	T	2024-04-25	IPR008271	Serine/threonine-protein kinase, active site	GO:0004672(InterPro)|GO:0006468(InterPro)	-
OG7268	e21cb783733fb160850bd4f5827f7b6b	478	Pfam	PF00069	Protein kinase domain	119	410	9.4e-59	T	2024-04-25	IPR000719	Protein kinase domain	GO:0004672(InterPro)|GO:0005524(InterPro)|GO:0006468(InterPro)	-
OG7268	e21cb783733fb160850bd4f5827f7b6b	478	MobiDBLite	mobidb-lite	consensus disorder prediction	429	444	-	T	2024-04-25	-	-	-	-
OG7268	e21cb783733fb160850bd4f5827f7b6b	478	MobiDBLite	mobidb-lite	consensus disorder prediction	78	95	-	T	2024-04-25	-	-	-	-
OG7268	e21cb783733fb160850bd4f5827f7b6b	478	CDD	cd07843	STKc_CDC2L1	112	410	0	T	2024-04-25	IPR045267	Cyclin-dependent kinase 11/PITSLRE, catalytic domain	GO:0004674(InterPro)|GO:0005524(InterPro)|GO:0006468(InterPro)	-
OG7268	e21cb783733fb160850bd4f5827f7b6b	478	SUPERFAMILY	SSF56112	Protein kinase-like (PK-like)	112	415	1.75e-88	T	2024-04-25	IPR011009	Protein kinase-like domain superfamily	-	-
OG7268	e21cb783733fb160850bd4f5827f7b6b	478	MobiDBLite	mobidb-lite	consensus disorder prediction	9	43	-	T	2024-04-25	-	-	-	-
OG7268	e21cb783733fb160850bd4f5827f7b6b	478	ProSiteProfiles	PS50011	Protein kinase domain profile.	118	410	42.52	T	2024-04-25	IPR000719	Protein kinase domain	GO:0004672(InterPro)|GO:0005524(InterPro)|GO:0006468(InterPro)	-
OG7268	e21cb783733fb160850bd4f5827f7b6b	478	PANTHER	PTHR24056	CELL DIVISION PROTEIN KINASE	118	410	4.5e-92	T	2024-04-25	IPR050108	Cyclin-dependent kinase	GO:0004674(PANTHER)|GO:0005634(PANTHER)|GO:0006468(PANTHER)|GO:0007346(PANTHER)	-
OG7268	e21cb783733fb160850bd4f5827f7b6b	478	FunFam	G3DSA:1.10.510.10:FF:000211	Cyclin-dependent kinase G-2	201	439	2.3e-110	T	2024-04-25	-	-	-	-
OG7268	e21cb783733fb160850bd4f5827f7b6b	478	Gene3D	G3DSA:3.30.200.20	Phosphorylase Kinase; domain 1	108	200	1.1e-25	T	2024-04-25	-	-	-	-
OG7268	e21cb783733fb160850bd4f5827f7b6b	478	Gene3D	G3DSA:1.10.510.10	Transferase(Phosphotransferase) domain 1	201	447	1.5e-66	T	2024-04-25	-	-	-	-
OG7268	e21cb783733fb160850bd4f5827f7b6b	478	Coils	Coil	Coil	18	58	-	T	2024-04-25	-	-	-	-
OG12260	55349f5e844650981a74fde71a5c3cf4	452	Gene3D	G3DSA:3.40.462.20	-	199	400	2.1e-53	T	2024-04-25	-	-	-	-
OG12260	55349f5e844650981a74fde71a5c3cf4	452	SUPERFAMILY	SSF56176	FAD-binding/transporter-associated domain-like	21	196	5.61e-40	T	2024-04-25	IPR036318	FAD-binding, type PCMH-like superfamily	GO:0050660(InterPro)	-
OG12260	55349f5e844650981a74fde71a5c3cf4	452	ProSitePatterns	PS00862	Oxygen oxidoreductases covalent FAD-binding site.	32	65	-	T	2024-04-25	IPR006093	Oxygen oxidoreductase covalent FAD-binding site	GO:0016491(InterPro)	-
OG12260	55349f5e844650981a74fde71a5c3cf4	452	Pfam	PF01565	FAD binding domain	32	167	2.9e-23	T	2024-04-25	IPR006094	FAD linked oxidase, N-terminal	GO:0050660(InterPro)	-
OG12260	55349f5e844650981a74fde71a5c3cf4	452	Gene3D	G3DSA:3.30.43.10	-	3	84	2.3e-17	T	2024-04-25	IPR016167	FAD-binding, type PCMH, subdomain 1	-	-
OG12260	55349f5e844650981a74fde71a5c3cf4	452	ProSiteProfiles	PS51387	PCMH-type FAD-binding domain profile.	28	199	13.3278	T	2024-04-25	IPR016166	FAD-binding domain, PCMH-type	GO:0071949(InterPro)	-
OG12260	55349f5e844650981a74fde71a5c3cf4	452	Gene3D	G3DSA:3.30.465.10	-	100	426	2.1e-53	T	2024-04-25	IPR016169	FAD-binding, type PCMH, subdomain 2	-	-
OG12260	55349f5e844650981a74fde71a5c3cf4	452	PANTHER	PTHR42973	BINDING OXIDOREDUCTASE, PUTATIVE (AFU_ORTHOLOGUE AFUA_1G17690)-RELATED	5	434	9.4e-68	T	2024-04-25	IPR050416	FAD-linked Oxidoreductases in Biosynthetic Pathways	-	-
OG866	06d06ee89ceeef2b982eb680453931b7	486	ProSiteProfiles	PS50082	Trp-Asp (WD) repeats profile.	300	341	20.5673	T	2024-04-25	IPR001680	WD40 repeat	GO:0005515(InterPro)	-
OG866	06d06ee89ceeef2b982eb680453931b7	486	PANTHER	PTHR15622	WD40 REPEAT PROTEIN	297	425	9e-60	T	2024-04-25	IPR051983	WD repeat and SOCS box domain-containing protein	GO:0000209(PANTHER)	-
OG866	06d06ee89ceeef2b982eb680453931b7	486	FunFam	G3DSA:2.130.10.10:FF:002875	NACHT and WD40 domain protein	352	437	7.3e-54	T	2024-04-25	-	-	-	-
OG866	06d06ee89ceeef2b982eb680453931b7	486	ProSiteProfiles	PS50294	Trp-Asp (WD) repeats circular profile.	342	379	14.4501	T	2024-04-25	-	-	-	-
OG866	06d06ee89ceeef2b982eb680453931b7	486	SMART	SM00320	WD40_4	293	332	5.1e-11	T	2024-04-25	IPR001680	WD40 repeat	GO:0005515(InterPro)	-
OG866	06d06ee89ceeef2b982eb680453931b7	486	SMART	SM00320	WD40_4	377	414	7.4e-07	T	2024-04-25	IPR001680	WD40 repeat	GO:0005515(InterPro)	-
OG866	06d06ee89ceeef2b982eb680453931b7	486	SMART	SM00320	WD40_4	335	374	3.5e-12	T	2024-04-25	IPR001680	WD40 repeat	GO:0005515(InterPro)	-
OG866	06d06ee89ceeef2b982eb680453931b7	486	ProSiteProfiles	PS50082	Trp-Asp (WD) repeats profile.	384	423	8.67045	T	2024-04-25	IPR001680	WD40 repeat	GO:0005515(InterPro)	-
OG866	06d06ee89ceeef2b982eb680453931b7	486	Gene3D	G3DSA:2.130.10.10	-	277	445	7.7e-59	T	2024-04-25	IPR015943	WD40/YVTN repeat-like-containing domain superfamily	GO:0005515(InterPro)	-
OG866	06d06ee89ceeef2b982eb680453931b7	486	ProSiteProfiles	PS50294	Trp-Asp (WD) repeats circular profile.	300	337	15.5574	T	2024-04-25	-	-	-	-
OG866	06d06ee89ceeef2b982eb680453931b7	486	SUPERFAMILY	SSF50978	WD40 repeat-like	295	434	1.74e-49	T	2024-04-25	IPR036322	WD40-repeat-containing domain superfamily	GO:0005515(InterPro)	-
OG866	06d06ee89ceeef2b982eb680453931b7	486	ProSitePatterns	PS00678	Trp-Asp (WD) repeats signature.	319	333	-	T	2024-04-25	IPR019775	WD40 repeat, conserved site	-	-
OG866	06d06ee89ceeef2b982eb680453931b7	486	ProSiteProfiles	PS50082	Trp-Asp (WD) repeats profile.	342	383	19.1972	T	2024-04-25	IPR001680	WD40 repeat	GO:0005515(InterPro)	-
OG866	06d06ee89ceeef2b982eb680453931b7	486	Pfam	PF00400	WD domain, G-beta repeat	379	414	0.025	T	2024-04-25	IPR001680	WD40 repeat	GO:0005515(InterPro)	-
OG866	06d06ee89ceeef2b982eb680453931b7	486	Pfam	PF00400	WD domain, G-beta repeat	296	332	4e-11	T	2024-04-25	IPR001680	WD40 repeat	GO:0005515(InterPro)	-
OG866	06d06ee89ceeef2b982eb680453931b7	486	Pfam	PF00400	WD domain, G-beta repeat	337	374	1.6e-08	T	2024-04-25	IPR001680	WD40 repeat	GO:0005515(InterPro)	-
OG866	06d06ee89ceeef2b982eb680453931b7	486	CDD	cd00200	WD40	296	438	5.12909e-49	T	2024-04-25	-	-	-	-
OG15117	5fef5ea77b724b2b181a942ab45032ad	369	Gene3D	G3DSA:3.90.25.10	-	213	308	9.8e-24	T	2024-04-25	-	-	-	-
OG15117	5fef5ea77b724b2b181a942ab45032ad	369	SUPERFAMILY	SSF51735	NAD(P)-binding Rossmann-fold domains	81	307	8.52e-22	T	2024-04-25	IPR036291	NAD(P)-binding domain superfamily	-	-
OG15117	5fef5ea77b724b2b181a942ab45032ad	369	Gene3D	G3DSA:3.40.50.720	-	81	273	9.8e-24	T	2024-04-25	-	-	-	-
OG15117	5fef5ea77b724b2b181a942ab45032ad	369	CDD	cd05259	PCBER_SDR_a	81	363	1.44846e-64	T	2024-04-25	IPR045312	Phenylcoumaran benzylic ether reductase-like	GO:0016491(InterPro)	-
OG15117	5fef5ea77b724b2b181a942ab45032ad	369	PANTHER	PTHR47706	NMRA-LIKE FAMILY PROTEIN	81	369	2.9e-95	T	2024-04-25	IPR051609	NmrA-type/Isoflavone reductase-like domain-containing protein	-	-
OG15117	5fef5ea77b724b2b181a942ab45032ad	369	Pfam	PF13460	NAD(P)H-binding	81	215	3.3e-10	T	2024-04-25	IPR016040	NAD(P)-binding domain	-	-
OG2250	22b5a854bdc172b5049be8fd4b21f8e6	359	PANTHER	PTHR16557	ALKYLATED DNA REPAIR PROTEIN ALKB-RELATED	76	352	1.5e-55	T	2024-04-25	IPR004574	Alkylated DNA repair protein AlkB	GO:0005634(PANTHER)|GO:0005737(PANTHER)	-
OG2250	22b5a854bdc172b5049be8fd4b21f8e6	359	FunFam	G3DSA:2.60.120.590:FF:000014	Oxidoreductase, 2OG-Fe(II) oxygenase family family	162	353	1e-100	T	2024-04-25	-	-	-	-
OG2250	22b5a854bdc172b5049be8fd4b21f8e6	359	SUPERFAMILY	SSF51197	Clavaminate synthase-like	92	352	8.38e-39	T	2024-04-25	-	-	-	-
OG2250	22b5a854bdc172b5049be8fd4b21f8e6	359	Gene3D	G3DSA:2.60.120.590	-	148	355	4.1e-42	T	2024-04-25	IPR037151	Alpha-ketoglutarate-dependent dioxygenase AlkB-like superfamily	-	-
OG2250	22b5a854bdc172b5049be8fd4b21f8e6	359	ProSiteProfiles	PS51471	Fe(2+) 2-oxoglutarate dioxygenase domain profile.	232	353	10.0888	T	2024-04-25	IPR005123	Oxoglutarate/iron-dependent dioxygenase	-	-
OG2250	22b5a854bdc172b5049be8fd4b21f8e6	359	Pfam	PF13532	2OG-Fe(II) oxygenase superfamily	176	350	1.8e-25	T	2024-04-25	IPR027450	Alpha-ketoglutarate-dependent dioxygenase AlkB-like	-	-
OG12912	585707d1d20315f4d10751f9006bcfbf	151	MobiDBLite	mobidb-lite	consensus disorder prediction	83	126	-	T	2024-04-25	-	-	-	-
OG12912	585707d1d20315f4d10751f9006bcfbf	151	MobiDBLite	mobidb-lite	consensus disorder prediction	82	138	-	T	2024-04-25	-	-	-	-
OG7493	ce789c5befe6511d8a08d0583543fb15	113	FunFam	G3DSA:1.10.287.810:FF:000001	mitochondrial import inner membrane translocase subunit TIM13	32	95	6.2e-29	T	2024-04-25	-	-	-	-
OG7493	ce789c5befe6511d8a08d0583543fb15	113	Pfam	PF02953	Tim10/DDP family zinc finger	25	86	1e-17	T	2024-04-25	IPR004217	Tim10-like	-	-
OG7493	ce789c5befe6511d8a08d0583543fb15	113	SUPERFAMILY	SSF144122	Tim10-like	34	93	4.97e-17	T	2024-04-25	IPR035427	Tim10-like domain superfamily	-	-
OG7493	ce789c5befe6511d8a08d0583543fb15	113	Gene3D	G3DSA:1.10.287.810	Mitochondrial import inner membrane translocase subunit tim13 like domains	32	97	1.8e-21	T	2024-04-25	IPR035427	Tim10-like domain superfamily	-	-
OG8598	07bc1bdddc34c568cf4243e33800edcf	161	PIRSF	PIRSF500154	RPB6	1	161	2.5e-47	T	2024-04-25	IPR028363	DNA-directed RNA polymerase, subunit RPB6	GO:0003899(InterPro)|GO:0005634(InterPro)|GO:0005665(InterPro)|GO:0006351(InterPro)	-
OG8598	07bc1bdddc34c568cf4243e33800edcf	161	MobiDBLite	mobidb-lite	consensus disorder prediction	1	70	-	T	2024-04-25	-	-	-	-
OG8598	07bc1bdddc34c568cf4243e33800edcf	161	MobiDBLite	mobidb-lite	consensus disorder prediction	9	35	-	T	2024-04-25	-	-	-	-
OG8598	07bc1bdddc34c568cf4243e33800edcf	161	Gene3D	G3DSA:3.90.940.10	-	2	161	2.4e-47	T	2024-04-25	IPR036161	RPB6/omega subunit-like superfamily	GO:0003677(InterPro)|GO:0003899(InterPro)|GO:0006351(InterPro)	-
OG8598	07bc1bdddc34c568cf4243e33800edcf	161	PANTHER	PTHR47227	DNA-DIRECTED RNA POLYMERASE SUBUNIT K	2	160	1.5e-46	T	2024-04-25	-	-	GO:0001054(PANTHER)|GO:0001055(PANTHER)|GO:0001056(PANTHER)|GO:0005665(PANTHER)|GO:0005666(PANTHER)|GO:0005736(PANTHER)|GO:0006360(PANTHER)|GO:0006366(PANTHER)|GO:0042797(PANTHER)	-
OG8598	07bc1bdddc34c568cf4243e33800edcf	161	FunFam	G3DSA:3.90.940.10:FF:000004	DNA-directed RNA polymerases I, II, and III subunit RPABC2	3	161	2.2e-54	T	2024-04-25	-	-	-	-
OG8598	07bc1bdddc34c568cf4243e33800edcf	161	Hamap	MF_00192	DNA-directed RNA polymerase subunit Rpo6 [rpo6].	92	147	18.4157	T	2024-04-25	IPR006111	Archaeal Rpo6/eukaryotic RPB6 RNA polymerase subunit	GO:0003677(InterPro)|GO:0003899(InterPro)|GO:0006351(InterPro)	-
OG8598	07bc1bdddc34c568cf4243e33800edcf	161	PIRSF	PIRSF000778	RpoK/RPB6	1	161	4.6e-44	T	2024-04-25	IPR006111	Archaeal Rpo6/eukaryotic RPB6 RNA polymerase subunit	GO:0003677(InterPro)|GO:0003899(InterPro)|GO:0006351(InterPro)	-
OG8598	07bc1bdddc34c568cf4243e33800edcf	161	ProSitePatterns	PS01111	RNA polymerases K / 14 to 18 Kd subunits signature.	95	109	-	T	2024-04-25	IPR020708	DNA-directed RNA polymerase, 14-18kDa subunit, conserved site	GO:0003677(InterPro)|GO:0003899(InterPro)|GO:0006351(InterPro)	-
OG8598	07bc1bdddc34c568cf4243e33800edcf	161	SMART	SM01409	RNA_pol_Rpb6_2	88	141	2.3e-05	T	2024-04-25	IPR006110	RNA polymerase, subunit omega/Rpo6/RPB6	GO:0003677(InterPro)|GO:0003899(InterPro)|GO:0006351(InterPro)	-
OG8598	07bc1bdddc34c568cf4243e33800edcf	161	Pfam	PF01192	RNA polymerase Rpb6	90	140	1.2e-08	T	2024-04-25	IPR006110	RNA polymerase, subunit omega/Rpo6/RPB6	GO:0003677(InterPro)|GO:0003899(InterPro)|GO:0006351(InterPro)	-
OG8598	07bc1bdddc34c568cf4243e33800edcf	161	SUPERFAMILY	SSF63562	RPB6/omega subunit-like	17	160	2.75e-44	T	2024-04-25	IPR036161	RPB6/omega subunit-like superfamily	GO:0003677(InterPro)|GO:0003899(InterPro)|GO:0006351(InterPro)	-
OG6558	4780e2031c496b9cb7db4060c64ff5d1	270	SMART	SM00412	copper1	1	39	1.3e-17	T	2024-04-25	IPR001083	Copper fist DNA-binding domain	GO:0003677(InterPro)|GO:0003700(InterPro)|GO:0005507(InterPro)|GO:0006355(InterPro)	-
OG6558	4780e2031c496b9cb7db4060c64ff5d1	270	FunFam	G3DSA:3.90.430.10:FF:000001	Copper fist DNA-binding protein	1	41	1.4e-23	T	2024-04-25	-	-	-	-
OG6558	4780e2031c496b9cb7db4060c64ff5d1	270	PANTHER	PTHR28088	TRANSCRIPTIONAL ACTIVATOR HAA1-RELATED	1	46	2.5e-21	T	2024-04-25	IPR051763	Copper Homeostasis Regulator	GO:0000978(PANTHER)|GO:0000981(PANTHER)|GO:0005507(PANTHER)|GO:0005634(PANTHER)|GO:0006878(PANTHER)|GO:0006879(PANTHER)|GO:0045944(PANTHER)	-
OG6558	4780e2031c496b9cb7db4060c64ff5d1	270	MobiDBLite	mobidb-lite	consensus disorder prediction	70	104	-	T	2024-04-25	-	-	-	-
OG6558	4780e2031c496b9cb7db4060c64ff5d1	270	ProSiteProfiles	PS50073	Copper-fist DNA-binding domain profile.	1	39	20.0641	T	2024-04-25	IPR001083	Copper fist DNA-binding domain	GO:0003677(InterPro)|GO:0003700(InterPro)|GO:0005507(InterPro)|GO:0006355(InterPro)	-
OG6558	4780e2031c496b9cb7db4060c64ff5d1	270	Pfam	PF00649	Copper fist DNA binding domain	1	38	3.2e-18	T	2024-04-25	IPR001083	Copper fist DNA-binding domain	GO:0003677(InterPro)|GO:0003700(InterPro)|GO:0005507(InterPro)|GO:0006355(InterPro)	-
OG6558	4780e2031c496b9cb7db4060c64ff5d1	270	Gene3D	G3DSA:3.90.430.10	-	1	41	1.4e-20	T	2024-04-25	IPR036395	Copper fist DNA-binding domain superfamily	GO:0003677(InterPro)|GO:0003700(InterPro)|GO:0005507(InterPro)|GO:0005634(InterPro)|GO:0006355(InterPro)	-
OG6558	4780e2031c496b9cb7db4060c64ff5d1	270	MobiDBLite	mobidb-lite	consensus disorder prediction	131	158	-	T	2024-04-25	-	-	-	-
OG6558	4780e2031c496b9cb7db4060c64ff5d1	270	SUPERFAMILY	SSF57879	Zinc domain conserved in yeast copper-regulated transcription factors	1	40	8.76e-17	T	2024-04-25	IPR036395	Copper fist DNA-binding domain superfamily	GO:0003677(InterPro)|GO:0003700(InterPro)|GO:0005507(InterPro)|GO:0005634(InterPro)|GO:0006355(InterPro)	-
OG6558	4780e2031c496b9cb7db4060c64ff5d1	270	PRINTS	PR00617	Copper fist domain signature	13	25	3.7e-07	T	2024-04-25	IPR001083	Copper fist DNA-binding domain	GO:0003677(InterPro)|GO:0003700(InterPro)|GO:0005507(InterPro)|GO:0006355(InterPro)	-
OG6558	4780e2031c496b9cb7db4060c64ff5d1	270	PRINTS	PR00617	Copper fist domain signature	26	38	3.7e-07	T	2024-04-25	IPR001083	Copper fist DNA-binding domain	GO:0003677(InterPro)|GO:0003700(InterPro)|GO:0005507(InterPro)|GO:0006355(InterPro)	-
OG6558	4780e2031c496b9cb7db4060c64ff5d1	270	SMART	SM01090	Copper_fist_2	1	39	7e-22	T	2024-04-25	IPR001083	Copper fist DNA-binding domain	GO:0003677(InterPro)|GO:0003700(InterPro)|GO:0005507(InterPro)|GO:0006355(InterPro)	-
OG6558	4780e2031c496b9cb7db4060c64ff5d1	270	MobiDBLite	mobidb-lite	consensus disorder prediction	58	175	-	T	2024-04-25	-	-	-	-
OG13478	184a4dc2f8319ff450962578e0967701	108	Gene3D	G3DSA:3.30.1310.10	-	1	108	3.6e-42	T	2024-04-25	IPR036894	Nucleoid-associated protein YbaB-like domain superfamily	-	-
OG13478	184a4dc2f8319ff450962578e0967701	108	PANTHER	PTHR33449	NUCLEOID-ASSOCIATED PROTEIN YBAB	4	104	3.2e-25	T	2024-04-25	IPR004401	Nucleoid-associated protein YbaB/EbfC	GO:0003677(PANTHER)|GO:0003677(InterPro)|GO:0005829(PANTHER)	-
OG13478	184a4dc2f8319ff450962578e0967701	108	NCBIfam	TIGR00103	YbaB/EbfC family nucleoid-associated protein	3	104	7.1e-28	T	2024-04-25	IPR004401	Nucleoid-associated protein YbaB/EbfC	GO:0003677(InterPro)	-
OG13478	184a4dc2f8319ff450962578e0967701	108	Coils	Coil	Coil	6	33	-	T	2024-04-25	-	-	-	-
OG13478	184a4dc2f8319ff450962578e0967701	108	Hamap	MF_00274	Nucleoid-associated protein YbaB [ybaB].	4	97	22.9305	T	2024-04-25	IPR004401	Nucleoid-associated protein YbaB/EbfC	GO:0003677(InterPro)	-
OG13478	184a4dc2f8319ff450962578e0967701	108	FunFam	G3DSA:3.30.1310.10:FF:000001	Nucleoid-associated protein YbaB	1	108	1.7e-50	T	2024-04-25	-	-	-	-
OG13478	184a4dc2f8319ff450962578e0967701	108	SUPERFAMILY	SSF82607	YbaB-like	10	102	1.96e-35	T	2024-04-25	IPR036894	Nucleoid-associated protein YbaB-like domain superfamily	-	-
OG13478	184a4dc2f8319ff450962578e0967701	108	PIRSF	PIRSF004555	UCP004555	2	108	1.1e-38	T	2024-04-25	IPR004401	Nucleoid-associated protein YbaB/EbfC	GO:0003677(InterPro)	-
OG13478	184a4dc2f8319ff450962578e0967701	108	Pfam	PF02575	YbaB/EbfC DNA-binding family	10	98	4.2e-31	T	2024-04-25	IPR004401	Nucleoid-associated protein YbaB/EbfC	GO:0003677(InterPro)	-
OG8036	1684926efcf486e162e934f685abdb8f	496	Gene3D	G3DSA:1.20.1250.20	MFS general substrate transporter like domains	34	470	4.5e-37	T	2024-04-25	IPR036259	MFS transporter superfamily	-	-
OG8036	1684926efcf486e162e934f685abdb8f	496	ProSiteProfiles	PS50850	Major facilitator superfamily (MFS) profile.	41	476	15.8438	T	2024-04-25	IPR020846	Major facilitator superfamily domain	GO:0022857(InterPro)	-
OG8036	1684926efcf486e162e934f685abdb8f	496	Pfam	PF07690	Major Facilitator Superfamily	46	426	4.2e-21	T	2024-04-25	IPR011701	Major facilitator superfamily	GO:0022857(InterPro)|GO:0055085(InterPro)	-
OG8036	1684926efcf486e162e934f685abdb8f	496	PANTHER	PTHR23502	MAJOR FACILITATOR SUPERFAMILY	18	480	4.2e-105	T	2024-04-25	-	-	GO:0005887(PANTHER)|GO:0022857(PANTHER)|GO:0055085(PANTHER)	-
OG8036	1684926efcf486e162e934f685abdb8f	496	FunFam	G3DSA:1.20.1250.20:FF:000082	MFS multidrug transporter, putative	35	469	0	T	2024-04-25	-	-	-	-
OG8036	1684926efcf486e162e934f685abdb8f	496	MobiDBLite	mobidb-lite	consensus disorder prediction	1	23	-	T	2024-04-25	-	-	-	-
OG8036	1684926efcf486e162e934f685abdb8f	496	SUPERFAMILY	SSF103473	MFS general substrate transporter	24	475	2.88e-51	T	2024-04-25	IPR036259	MFS transporter superfamily	-	-
OG8036	1684926efcf486e162e934f685abdb8f	496	MobiDBLite	mobidb-lite	consensus disorder prediction	1	16	-	T	2024-04-25	-	-	-	-
OG6472	37c752ba9fff1be13da58b132e40b5b9	580	PANTHER	PTHR22950	AMINO ACID TRANSPORTER	184	567	8.9e-75	T	2024-04-25	-	-	GO:0003333(PANTHER)|GO:0005302(PANTHER)|GO:0005774(PANTHER)|GO:0015179(PANTHER)	-
OG6472	37c752ba9fff1be13da58b132e40b5b9	580	MobiDBLite	mobidb-lite	consensus disorder prediction	25	58	-	T	2024-04-25	-	-	-	-
OG6472	37c752ba9fff1be13da58b132e40b5b9	580	MobiDBLite	mobidb-lite	consensus disorder prediction	1	21	-	T	2024-04-25	-	-	-	-
OG6472	37c752ba9fff1be13da58b132e40b5b9	580	MobiDBLite	mobidb-lite	consensus disorder prediction	1	58	-	T	2024-04-25	-	-	-	-
OG6472	37c752ba9fff1be13da58b132e40b5b9	580	Pfam	PF01490	Transmembrane amino acid transporter protein	187	569	1.2e-82	T	2024-04-25	IPR013057	Amino acid transporter, transmembrane domain	-	-
OG3822	b5131feb406f7359082d59d41ff087ee	609	Pfam	PF16656	Purple acid Phosphatase, N-terminal domain	80	173	5.7e-10	T	2024-04-25	IPR015914	Purple acid phosphatase, N-terminal	GO:0003993(InterPro)|GO:0046872(InterPro)	-
OG3822	b5131feb406f7359082d59d41ff087ee	609	SUPERFAMILY	SSF49363	Purple acid phosphatase, N-terminal domain	48	174	1.11e-21	T	2024-04-25	IPR008963	Purple acid phosphatase-like, N-terminal	GO:0003993(InterPro)|GO:0046872(InterPro)	-
OG3822	b5131feb406f7359082d59d41ff087ee	609	CDD	cd00839	MPP_PAPs	179	601	5.61068e-76	T	2024-04-25	IPR041792	Purple acid phosphatase, metallophosphatase domain	-	-
OG3822	b5131feb406f7359082d59d41ff087ee	609	Pfam	PF00149	Calcineurin-like phosphoesterase	276	503	2.1e-11	T	2024-04-25	IPR004843	Calcineurin-like phosphoesterase domain, ApaH type	GO:0016787(InterPro)	-
OG3822	b5131feb406f7359082d59d41ff087ee	609	SUPERFAMILY	SSF56300	Metallo-dependent phosphatases	182	595	4.14e-53	T	2024-04-25	IPR029052	Metallo-dependent phosphatase-like	-	-
OG3822	b5131feb406f7359082d59d41ff087ee	609	Gene3D	G3DSA:3.60.21.10	-	178	604	1.3e-65	T	2024-04-25	IPR029052	Metallo-dependent phosphatase-like	-	-
OG3822	b5131feb406f7359082d59d41ff087ee	609	PIRSF	PIRSF000900	Acid_Ptase_Asper	1	609	0	T	2024-04-25	IPR014390	Acid phosphatase, Aspergillus type	GO:0003993(InterPro)	-
OG3822	b5131feb406f7359082d59d41ff087ee	609	Pfam	PF14008	Iron/zinc purple acid phosphatase-like protein C	534	595	1.1e-10	T	2024-04-25	IPR025733	Iron/zinc purple acid phosphatase-like C-terminal domain	-	-
OG3822	b5131feb406f7359082d59d41ff087ee	609	PANTHER	PTHR22953	ACID PHOSPHATASE RELATED	12	605	8.6e-88	T	2024-04-25	IPR039331	Purple acid phosphatase-like	GO:0003993(InterPro)	-
OG3822	b5131feb406f7359082d59d41ff087ee	609	Gene3D	G3DSA:2.60.40.380	-	71	176	3e-12	T	2024-04-25	-	-	-	-
OG10299	1069f1c5a190ae5e01fdc50a0d68ee6a	302	PANTHER	PTHR12993	N-ACETYLGLUCOSAMINYL-PHOSPHATIDYLINOSITOL DE-N-ACETYLASE-RELATED	30	300	4.4e-68	T	2024-04-25	IPR003737	N-acetylglucosaminyl phosphatidylinositol deacetylase-related	GO:0000225(PANTHER)|GO:0005783(PANTHER)|GO:0006506(PANTHER)|GO:0016811(PANTHER)	-
OG10299	1069f1c5a190ae5e01fdc50a0d68ee6a	302	Gene3D	G3DSA:3.40.50.10320	-	48	293	2.8e-30	T	2024-04-25	IPR024078	Putative deacetylase LmbE-like domain superfamily	-	-
OG10299	1069f1c5a190ae5e01fdc50a0d68ee6a	302	Pfam	PF02585	GlcNAc-PI de-N-acetylase	63	186	2.7e-18	T	2024-04-25	IPR003737	N-acetylglucosaminyl phosphatidylinositol deacetylase-related	-	-
OG10299	1069f1c5a190ae5e01fdc50a0d68ee6a	302	SUPERFAMILY	SSF102588	LmbE-like	60	297	7.32e-40	T	2024-04-25	IPR024078	Putative deacetylase LmbE-like domain superfamily	-	-
OG9503	3e65522baba90daa769d3028e14a14af	525	Pfam	PF13520	Amino acid permease	45	491	1.6e-48	T	2024-04-25	IPR002293	Amino acid/polyamine transporter I	GO:0016020(InterPro)|GO:0022857(InterPro)|GO:0055085(InterPro)	-
OG9503	3e65522baba90daa769d3028e14a14af	525	PIRSF	PIRSF006060	AA_transporter	22	514	2.4e-45	T	2024-04-25	-	-	-	-
OG9503	3e65522baba90daa769d3028e14a14af	525	Gene3D	G3DSA:1.20.1740.10	Amino acid/polyamine transporter I	41	509	1.1e-54	T	2024-04-25	-	-	-	-
OG9503	3e65522baba90daa769d3028e14a14af	525	ProSitePatterns	PS00218	Amino acid permeases signature.	74	105	-	T	2024-04-25	IPR004840	Amino acid permease, conserved site	GO:0006865(InterPro)|GO:0016020(InterPro)|GO:0055085(InterPro)	-
OG9503	3e65522baba90daa769d3028e14a14af	525	PANTHER	PTHR45649	AMINO-ACID PERMEASE BAT1	15	512	2.3e-122	T	2024-04-25	IPR051123	Amino Acid-Polyamine-Organocation Transporter	-	-
OG11362	fed8b6c57c8eb2701811b0f3368e2b03	145	MobiDBLite	mobidb-lite	consensus disorder prediction	113	131	-	T	2024-04-25	-	-	-	-
OG11362	fed8b6c57c8eb2701811b0f3368e2b03	145	MobiDBLite	mobidb-lite	consensus disorder prediction	63	145	-	T	2024-04-25	-	-	-	-
OG11362	fed8b6c57c8eb2701811b0f3368e2b03	145	MobiDBLite	mobidb-lite	consensus disorder prediction	64	81	-	T	2024-04-25	-	-	-	-
OG19105	a2d03b377cd8e7cf1d45e8201d2744f2	186	Pfam	PF11917	Protein of unknown function (DUF3435)	1	140	2.4e-46	T	2024-04-25	IPR021842	Protein of unknown function DUF3435	-	-
OG19105	a2d03b377cd8e7cf1d45e8201d2744f2	186	PANTHER	PTHR37535	FLUG DOMAIN PROTEIN	1	164	1.1e-24	T	2024-04-25	-	-	-	-
OG11085	e07f3d400a40d1454e47b85baee35f04	105	Gene3D	G3DSA:3.30.710.10	Potassium Channel Kv1.1; Chain A	11	99	1.9e-05	T	2024-04-25	IPR011333	SKP1/BTB/POZ domain superfamily	-	-
OG11085	e07f3d400a40d1454e47b85baee35f04	105	SUPERFAMILY	SSF54695	POZ domain	22	92	1.1e-05	T	2024-04-25	IPR011333	SKP1/BTB/POZ domain superfamily	-	-
OG5852	e0e95ffd51314115c0b99007b8871247	158	PANTHER	PTHR20981	60S RIBOSOMAL PROTEIN L21	1	156	2.4e-65	T	2024-04-25	IPR001147	Large ribosomal subunit protein eL21	GO:0003735(PANTHER)|GO:0003735(InterPro)|GO:0005840(InterPro)|GO:0006412(InterPro)|GO:0022625(PANTHER)	-
OG5852	e0e95ffd51314115c0b99007b8871247	158	SUPERFAMILY	SSF50104	Translation proteins SH3-like domain	3	99	1.83e-34	T	2024-04-25	IPR008991	Translation protein SH3-like domain superfamily	-	-
OG5852	e0e95ffd51314115c0b99007b8871247	158	Gene3D	G3DSA:6.10.250.3260	-	99	158	6.5e-25	T	2024-04-25	-	-	-	-
OG5852	e0e95ffd51314115c0b99007b8871247	158	FunFam	G3DSA:2.30.30.70:FF:000001	60S ribosomal protein L21	1	98	2.1e-44	T	2024-04-25	-	-	-	-
OG5852	e0e95ffd51314115c0b99007b8871247	158	Gene3D	G3DSA:2.30.30.70	Ribosomal protein L21	1	98	2.9e-42	T	2024-04-25	IPR036948	Large ribosomal subunit protein eL21 superfamily	GO:0003735(InterPro)|GO:0005840(InterPro)|GO:0006412(InterPro)	-
OG5852	e0e95ffd51314115c0b99007b8871247	158	ProSitePatterns	PS01171	Ribosomal protein L21e signature.	37	62	-	T	2024-04-25	IPR018259	Large ribosomal subunit protein eL21, conserved site	GO:0003735(InterPro)|GO:0005840(InterPro)|GO:0006412(InterPro)	-
OG5852	e0e95ffd51314115c0b99007b8871247	158	FunFam	G3DSA:6.10.250.3260:FF:000002	60S ribosomal protein L21	99	158	1.4e-28	T	2024-04-25	-	-	-	-
OG5852	e0e95ffd51314115c0b99007b8871247	158	Pfam	PF01157	Ribosomal protein L21e	1	100	8.5e-41	T	2024-04-25	IPR001147	Large ribosomal subunit protein eL21	GO:0003735(InterPro)|GO:0005840(InterPro)|GO:0006412(InterPro)	-
OG20484	0727995d83af12240b7f2d330418fa7e	113	MobiDBLite	mobidb-lite	consensus disorder prediction	36	55	-	T	2024-04-25	-	-	-	-
OG16959	5ef498cc1fde7881bda8abf2d2f8050a	644	PANTHER	PTHR24148	ANKYRIN REPEAT DOMAIN-CONTAINING PROTEIN 39 HOMOLOG-RELATED	202	549	1.3e-45	T	2024-04-25	IPR052895	Heterokaryon Regulation/Transcriptional Modulator	-	-
OG16959	5ef498cc1fde7881bda8abf2d2f8050a	644	Pfam	PF06985	Heterokaryon incompatibility protein (HET)	231	338	5.6e-13	T	2024-04-25	IPR010730	Heterokaryon incompatibility	-	-
OG7104	9b1b2727cfa1b09e803c86c3e4e57074	741	PANTHER	PTHR12570	UNCHARACTERIZED	30	347	5.1e-111	T	2024-04-25	IPR008521	Magnesium transporter NIPA	GO:0015095(InterPro)|GO:0015693(PANTHER)|GO:0015693(InterPro)|GO:0016020(InterPro)|GO:0016020(PANTHER)	-
OG7104	9b1b2727cfa1b09e803c86c3e4e57074	741	MobiDBLite	mobidb-lite	consensus disorder prediction	603	621	-	T	2024-04-25	-	-	-	-
OG7104	9b1b2727cfa1b09e803c86c3e4e57074	741	MobiDBLite	mobidb-lite	consensus disorder prediction	651	680	-	T	2024-04-25	-	-	-	-
OG7104	9b1b2727cfa1b09e803c86c3e4e57074	741	SUPERFAMILY	SSF103481	Multidrug resistance efflux transporter EmrE	78	150	5.23e-10	T	2024-04-25	-	-	-	-
OG7104	9b1b2727cfa1b09e803c86c3e4e57074	741	Gene3D	G3DSA:1.10.3730.20	-	35	153	1.1e-05	T	2024-04-25	-	-	-	-
OG7104	9b1b2727cfa1b09e803c86c3e4e57074	741	MobiDBLite	mobidb-lite	consensus disorder prediction	419	433	-	T	2024-04-25	-	-	-	-
OG7104	9b1b2727cfa1b09e803c86c3e4e57074	741	Pfam	PF05653	Magnesium transporter NIPA	33	320	2.5e-89	T	2024-04-25	IPR008521	Magnesium transporter NIPA	GO:0015095(InterPro)|GO:0015693(InterPro)|GO:0016020(InterPro)	-
OG7104	9b1b2727cfa1b09e803c86c3e4e57074	741	MobiDBLite	mobidb-lite	consensus disorder prediction	603	631	-	T	2024-04-25	-	-	-	-
OG7104	9b1b2727cfa1b09e803c86c3e4e57074	741	MobiDBLite	mobidb-lite	consensus disorder prediction	466	520	-	T	2024-04-25	-	-	-	-
OG7104	9b1b2727cfa1b09e803c86c3e4e57074	741	MobiDBLite	mobidb-lite	consensus disorder prediction	438	454	-	T	2024-04-25	-	-	-	-
OG7104	9b1b2727cfa1b09e803c86c3e4e57074	741	MobiDBLite	mobidb-lite	consensus disorder prediction	412	454	-	T	2024-04-25	-	-	-	-
OG7104	9b1b2727cfa1b09e803c86c3e4e57074	741	MobiDBLite	mobidb-lite	consensus disorder prediction	651	741	-	T	2024-04-25	-	-	-	-
OG5986	45fed6a1be5f910e5c492ad837eeffb3	340	FunFam	G3DSA:3.10.20.90:FF:000096	Ubiquitin thioesterase OTU1	1	85	3.2e-21	T	2024-04-25	-	-	-	-
OG5986	45fed6a1be5f910e5c492ad837eeffb3	340	ProSiteProfiles	PS50802	OTU domain profile.	137	257	11.2955	T	2024-04-25	IPR003323	OTU domain	-	-
OG5986	45fed6a1be5f910e5c492ad837eeffb3	340	Pfam	PF02338	OTU-like cysteine protease	145	222	5.2e-05	T	2024-04-25	IPR003323	OTU domain	-	-
OG5986	45fed6a1be5f910e5c492ad837eeffb3	340	PANTHER	PTHR13312	HIV-INDUCED PROTEIN-7-LIKE PROTEASE	1	338	3.5e-78	T	2024-04-25	-	-	GO:0004843(PANTHER)|GO:0005634(PANTHER)|GO:0005829(PANTHER)|GO:0016579(PANTHER)|GO:0030433(PANTHER)|GO:0030968(PANTHER)	-
OG5986	45fed6a1be5f910e5c492ad837eeffb3	340	Gene3D	G3DSA:3.10.20.90	-	1	85	8.7e-16	T	2024-04-25	-	-	-	-
OG5986	45fed6a1be5f910e5c492ad837eeffb3	340	FunFam	G3DSA:3.90.70.80:FF:000016	Putative ubiquitin thioesterase otu1	124	305	5.9e-81	T	2024-04-25	-	-	-	-
OG5986	45fed6a1be5f910e5c492ad837eeffb3	340	MobiDBLite	mobidb-lite	consensus disorder prediction	79	99	-	T	2024-04-25	-	-	-	-
OG5986	45fed6a1be5f910e5c492ad837eeffb3	340	MobiDBLite	mobidb-lite	consensus disorder prediction	79	110	-	T	2024-04-25	-	-	-	-
OG5986	45fed6a1be5f910e5c492ad837eeffb3	340	CDD	cd22745	OTU_OTU1	135	298	2.06041e-94	T	2024-04-25	-	-	-	-
OG5986	45fed6a1be5f910e5c492ad837eeffb3	340	Gene3D	G3DSA:3.90.70.80	-	124	305	1.4e-66	T	2024-04-25	-	-	-	-
OG5986	45fed6a1be5f910e5c492ad837eeffb3	340	Pfam	PF21403	OTU1, UBXL domain	1	50	2e-17	T	2024-04-25	-	-	-	-
OG5986	45fed6a1be5f910e5c492ad837eeffb3	340	SUPERFAMILY	SSF54001	Cysteine proteinases	137	254	1.37e-16	T	2024-04-25	IPR038765	Papain-like cysteine peptidase superfamily	-	-
OG12415	8469d5b9cf2f20cf18d1cc4d0a59aee2	68	Gene3D	G3DSA:3.30.420.10	-	12	68	8.7e-07	T	2024-04-25	IPR036397	Ribonuclease H superfamily	GO:0003676(InterPro)	-
OG12415	8469d5b9cf2f20cf18d1cc4d0a59aee2	68	SUPERFAMILY	SSF53098	Ribonuclease H-like	30	66	8.72e-07	T	2024-04-25	IPR012337	Ribonuclease H-like superfamily	-	-
OG2193	303dfe16326ac8e4f20ef3d3b6ea229f	527	CDD	cd00288	Pyruvate_Kinase	32	518	0	T	2024-04-25	IPR001697	Pyruvate kinase	GO:0000287(InterPro)|GO:0004743(InterPro)|GO:0006096(InterPro)|GO:0030955(InterPro)	-
OG2193	303dfe16326ac8e4f20ef3d3b6ea229f	527	FunFam	G3DSA:3.20.20.60:FF:000001	Pyruvate kinase	183	369	1.5e-80	T	2024-04-25	-	-	-	-
OG2193	303dfe16326ac8e4f20ef3d3b6ea229f	527	SUPERFAMILY	SSF50800	PK beta-barrel domain-like	102	202	2.79e-28	T	2024-04-25	IPR011037	Pyruvate kinase-like, insert domain superfamily	-	-
OG2193	303dfe16326ac8e4f20ef3d3b6ea229f	527	Pfam	PF00224	Pyruvate kinase, barrel domain	33	359	0	T	2024-04-25	IPR015793	Pyruvate kinase, barrel	GO:0000287(InterPro)|GO:0004743(InterPro)|GO:0006096(InterPro)|GO:0030955(InterPro)	-
OG2193	303dfe16326ac8e4f20ef3d3b6ea229f	527	FunFam	G3DSA:2.40.33.10:FF:000001	Pyruvate kinase	102	203	1.3e-32	T	2024-04-25	-	-	-	-
OG2193	303dfe16326ac8e4f20ef3d3b6ea229f	527	SUPERFAMILY	SSF51621	Phosphoenolpyruvate/pyruvate domain	30	374	5.93e-102	T	2024-04-25	IPR015813	Pyruvate/Phosphoenolpyruvate kinase-like domain superfamily	GO:0003824(InterPro)	-
OG2193	303dfe16326ac8e4f20ef3d3b6ea229f	527	NCBIfam	TIGR01064	pyruvate kinase	33	515	0	T	2024-04-25	IPR001697	Pyruvate kinase	GO:0000287(InterPro)|GO:0004743(InterPro)|GO:0006096(InterPro)|GO:0030955(InterPro)	-
OG2193	303dfe16326ac8e4f20ef3d3b6ea229f	527	ProSitePatterns	PS00110	Pyruvate kinase active site signature.	249	261	-	T	2024-04-25	IPR018209	Pyruvate kinase, active site	GO:0004743(InterPro)|GO:0006096(InterPro)	-
OG2193	303dfe16326ac8e4f20ef3d3b6ea229f	527	FunFam	G3DSA:3.40.1380.20:FF:000001	Pyruvate kinase	370	511	1.8e-58	T	2024-04-25	-	-	-	-
OG2193	303dfe16326ac8e4f20ef3d3b6ea229f	527	PRINTS	PR01050	Pyruvate kinase family signature	91	107	1.4e-84	T	2024-04-25	IPR001697	Pyruvate kinase	GO:0000287(InterPro)|GO:0004743(InterPro)|GO:0006096(InterPro)|GO:0030955(InterPro)	-
OG2193	303dfe16326ac8e4f20ef3d3b6ea229f	527	PRINTS	PR01050	Pyruvate kinase family signature	221	235	1.4e-84	T	2024-04-25	IPR001697	Pyruvate kinase	GO:0000287(InterPro)|GO:0004743(InterPro)|GO:0006096(InterPro)|GO:0030955(InterPro)	-
OG2193	303dfe16326ac8e4f20ef3d3b6ea229f	527	PRINTS	PR01050	Pyruvate kinase family signature	251	277	1.4e-84	T	2024-04-25	IPR001697	Pyruvate kinase	GO:0000287(InterPro)|GO:0004743(InterPro)|GO:0006096(InterPro)|GO:0030955(InterPro)	-
OG2193	303dfe16326ac8e4f20ef3d3b6ea229f	527	PRINTS	PR01050	Pyruvate kinase family signature	278	302	1.4e-84	T	2024-04-25	IPR001697	Pyruvate kinase	GO:0000287(InterPro)|GO:0004743(InterPro)|GO:0006096(InterPro)|GO:0030955(InterPro)	-
OG2193	303dfe16326ac8e4f20ef3d3b6ea229f	527	PRINTS	PR01050	Pyruvate kinase family signature	303	327	1.4e-84	T	2024-04-25	IPR001697	Pyruvate kinase	GO:0000287(InterPro)|GO:0004743(InterPro)|GO:0006096(InterPro)|GO:0030955(InterPro)	-
OG2193	303dfe16326ac8e4f20ef3d3b6ea229f	527	PRINTS	PR01050	Pyruvate kinase family signature	328	346	1.4e-84	T	2024-04-25	IPR001697	Pyruvate kinase	GO:0000287(InterPro)|GO:0004743(InterPro)|GO:0006096(InterPro)|GO:0030955(InterPro)	-
OG2193	303dfe16326ac8e4f20ef3d3b6ea229f	527	PRINTS	PR01050	Pyruvate kinase family signature	347	363	1.4e-84	T	2024-04-25	IPR001697	Pyruvate kinase	GO:0000287(InterPro)|GO:0004743(InterPro)|GO:0006096(InterPro)|GO:0030955(InterPro)	-
OG2193	303dfe16326ac8e4f20ef3d3b6ea229f	527	PANTHER	PTHR11817	PYRUVATE KINASE	25	503	0	T	2024-04-25	IPR001697	Pyruvate kinase	GO:0000287(InterPro)|GO:0004743(PANTHER)|GO:0004743(InterPro)|GO:0005737(PANTHER)|GO:0006096(PANTHER)|GO:0006096(InterPro)|GO:0030955(InterPro)	-
OG2193	303dfe16326ac8e4f20ef3d3b6ea229f	527	Pfam	PF02887	Pyruvate kinase, alpha/beta domain	394	516	2.9e-32	T	2024-04-25	IPR015795	Pyruvate kinase, C-terminal	-	-
OG2193	303dfe16326ac8e4f20ef3d3b6ea229f	527	SUPERFAMILY	SSF52935	PK C-terminal domain-like	382	517	1.05e-42	T	2024-04-25	IPR036918	Pyruvate kinase, C-terminal domain superfamily	-	-
OG2193	303dfe16326ac8e4f20ef3d3b6ea229f	527	Gene3D	G3DSA:2.40.33.10	-	102	203	0	T	2024-04-25	IPR015806	Pyruvate kinase, insert domain superfamily	GO:0004743(InterPro)|GO:0006096(InterPro)	-
OG2193	303dfe16326ac8e4f20ef3d3b6ea229f	527	Gene3D	G3DSA:3.20.20.60	-	33	369	0	T	2024-04-25	IPR040442	Pyruvate kinase-like domain superfamily	-	-
OG2193	303dfe16326ac8e4f20ef3d3b6ea229f	527	Gene3D	G3DSA:3.40.1380.20	-	370	511	0	T	2024-04-25	IPR036918	Pyruvate kinase, C-terminal domain superfamily	-	-
OG6693	ee468c2cc5410ba0b8e1ce42f642951d	302	MobiDBLite	mobidb-lite	consensus disorder prediction	104	119	-	T	2024-04-25	-	-	-	-
OG6693	ee468c2cc5410ba0b8e1ce42f642951d	302	MobiDBLite	mobidb-lite	consensus disorder prediction	76	91	-	T	2024-04-25	-	-	-	-
OG6693	ee468c2cc5410ba0b8e1ce42f642951d	302	SMART	SM00338	brlzneu	111	179	1.2e-09	T	2024-04-25	IPR004827	Basic-leucine zipper domain	GO:0003700(InterPro)|GO:0006355(InterPro)	-
OG6693	ee468c2cc5410ba0b8e1ce42f642951d	302	MobiDBLite	mobidb-lite	consensus disorder prediction	185	205	-	T	2024-04-25	-	-	-	-
OG6693	ee468c2cc5410ba0b8e1ce42f642951d	302	SUPERFAMILY	SSF57959	Leucine zipper domain	118	178	1.53e-14	T	2024-04-25	IPR046347	Basic-leucine zipper domain superfamily	GO:0003700(InterPro)|GO:0006355(InterPro)	-
OG6693	ee468c2cc5410ba0b8e1ce42f642951d	302	FunFam	G3DSA:1.10.238.100:FF:000005	BZIP transcription factor (Fcr3), putative	219	293	2e-49	T	2024-04-25	-	-	-	-
OG6693	ee468c2cc5410ba0b8e1ce42f642951d	302	ProSiteProfiles	PS50217	Basic-leucine zipper (bZIP) domain profile.	117	180	10.9095	T	2024-04-25	IPR004827	Basic-leucine zipper domain	GO:0003700(InterPro)|GO:0006355(InterPro)	-
OG6693	ee468c2cc5410ba0b8e1ce42f642951d	302	MobiDBLite	mobidb-lite	consensus disorder prediction	1	142	-	T	2024-04-25	-	-	-	-
OG6693	ee468c2cc5410ba0b8e1ce42f642951d	302	MobiDBLite	mobidb-lite	consensus disorder prediction	27	61	-	T	2024-04-25	-	-	-	-
OG6693	ee468c2cc5410ba0b8e1ce42f642951d	302	FunFam	G3DSA:1.20.5.170:FF:000067	BZIP transcription factor	112	181	2.8e-24	T	2024-04-25	-	-	-	-
OG6693	ee468c2cc5410ba0b8e1ce42f642951d	302	Coils	Coil	Coil	135	183	-	T	2024-04-25	-	-	-	-
OG6693	ee468c2cc5410ba0b8e1ce42f642951d	302	PANTHER	PTHR40621	TRANSCRIPTION FACTOR KAPC-RELATED	200	295	5.9e-48	T	2024-04-25	IPR050936	bZIP YAP Transcription Factors	GO:0000976(PANTHER)|GO:0001228(PANTHER)|GO:0090575(PANTHER)	-
OG6693	ee468c2cc5410ba0b8e1ce42f642951d	302	CDD	cd14688	bZIP_YAP	118	180	6.7553e-18	T	2024-04-25	-	-	-	-
OG6693	ee468c2cc5410ba0b8e1ce42f642951d	302	ProSitePatterns	PS00036	Basic-leucine zipper (bZIP) domain signature.	122	137	-	T	2024-04-25	IPR004827	Basic-leucine zipper domain	GO:0003700(InterPro)|GO:0006355(InterPro)	-
OG6693	ee468c2cc5410ba0b8e1ce42f642951d	302	Pfam	PF00170	bZIP transcription factor	121	177	1.9e-07	T	2024-04-25	IPR004827	Basic-leucine zipper domain	GO:0003700(InterPro)|GO:0006355(InterPro)	-
OG6693	ee468c2cc5410ba0b8e1ce42f642951d	302	MobiDBLite	mobidb-lite	consensus disorder prediction	1	18	-	T	2024-04-25	-	-	-	-
OG6693	ee468c2cc5410ba0b8e1ce42f642951d	302	Gene3D	G3DSA:1.20.5.170	-	112	181	1.3e-22	T	2024-04-25	-	-	-	-
OG6693	ee468c2cc5410ba0b8e1ce42f642951d	302	Gene3D	G3DSA:1.10.238.100	YAP1 redox domain. Chain B	219	292	1.1e-09	T	2024-04-25	-	-	-	-
OG3446	bda5bc708e46449314a2373d0fb3bc64	856	Gene3D	G3DSA:3.40.50.10190	BRCT domain	337	425	2.4e-21	T	2024-04-25	IPR036420	BRCT domain superfamily	-	-
OG3446	bda5bc708e46449314a2373d0fb3bc64	856	Pfam	PF16770	Regulator of Ty1 transposition protein 107 BRCT domain	606	704	7.9e-29	T	2024-04-25	IPR001357	BRCT domain	-	-
OG3446	bda5bc708e46449314a2373d0fb3bc64	856	SMART	SM00292	BRCT_7	108	186	0.2	T	2024-04-25	IPR001357	BRCT domain	-	-
OG3446	bda5bc708e46449314a2373d0fb3bc64	856	SMART	SM00292	BRCT_7	621	695	0.034	T	2024-04-25	IPR001357	BRCT domain	-	-
OG3446	bda5bc708e46449314a2373d0fb3bc64	856	SMART	SM00292	BRCT_7	339	415	2.3e-10	T	2024-04-25	IPR001357	BRCT domain	-	-
OG3446	bda5bc708e46449314a2373d0fb3bc64	856	SMART	SM00292	BRCT_7	8	95	0.0059	T	2024-04-25	IPR001357	BRCT domain	-	-
OG3446	bda5bc708e46449314a2373d0fb3bc64	856	SMART	SM00292	BRCT_7	242	320	0.00017	T	2024-04-25	IPR001357	BRCT domain	-	-
OG3446	bda5bc708e46449314a2373d0fb3bc64	856	MobiDBLite	mobidb-lite	consensus disorder prediction	455	545	-	T	2024-04-25	-	-	-	-
OG3446	bda5bc708e46449314a2373d0fb3bc64	856	Pfam	PF00533	BRCA1 C Terminus (BRCT) domain	9	92	0.45	T	2024-04-25	IPR001357	BRCT domain	-	-
OG3446	bda5bc708e46449314a2373d0fb3bc64	856	MobiDBLite	mobidb-lite	consensus disorder prediction	499	537	-	T	2024-04-25	-	-	-	-
OG3446	bda5bc708e46449314a2373d0fb3bc64	856	SUPERFAMILY	SSF52113	BRCT domain	238	321	2.62e-06	T	2024-04-25	IPR036420	BRCT domain superfamily	-	-
OG3446	bda5bc708e46449314a2373d0fb3bc64	856	Gene3D	G3DSA:3.40.50.10190	BRCT domain	599	721	9e-26	T	2024-04-25	IPR036420	BRCT domain superfamily	-	-
OG3446	bda5bc708e46449314a2373d0fb3bc64	856	PANTHER	PTHR47667	REGULATOR OF TY1 TRANSPOSITION PROTEIN 107	1	840	0	T	2024-04-25	IPR053036	Cell Cycle and DNA Repair Regulator	GO:0005634(PANTHER)|GO:0006302(PANTHER)|GO:0035361(PANTHER)|GO:1990683(PANTHER)	-
OG3446	bda5bc708e46449314a2373d0fb3bc64	856	MobiDBLite	mobidb-lite	consensus disorder prediction	582	615	-	T	2024-04-25	-	-	-	-
OG3446	bda5bc708e46449314a2373d0fb3bc64	856	SUPERFAMILY	SSF52113	BRCT domain	289	425	3.27e-29	T	2024-04-25	IPR036420	BRCT domain superfamily	-	-
OG3446	bda5bc708e46449314a2373d0fb3bc64	856	MobiDBLite	mobidb-lite	consensus disorder prediction	582	610	-	T	2024-04-25	-	-	-	-
OG3446	bda5bc708e46449314a2373d0fb3bc64	856	SUPERFAMILY	SSF52113	BRCT domain	104	200	1.22e-18	T	2024-04-25	IPR036420	BRCT domain superfamily	-	-
OG3446	bda5bc708e46449314a2373d0fb3bc64	856	FunFam	G3DSA:3.40.50.10190:FF:000074	DNA repair protein Rtt107	729	848	3.2e-63	T	2024-04-25	-	-	-	-
OG3446	bda5bc708e46449314a2373d0fb3bc64	856	Pfam	PF12738	twin BRCT domain	345	407	1.5e-18	T	2024-04-25	IPR001357	BRCT domain	-	-
OG3446	bda5bc708e46449314a2373d0fb3bc64	856	FunFam	G3DSA:3.40.50.10190:FF:000123	DNA repair protein Rtt107	599	721	5.4e-82	T	2024-04-25	-	-	-	-
OG3446	bda5bc708e46449314a2373d0fb3bc64	856	Gene3D	G3DSA:3.40.50.10190	BRCT domain	728	847	6e-09	T	2024-04-25	IPR036420	BRCT domain superfamily	-	-
OG3446	bda5bc708e46449314a2373d0fb3bc64	856	ProSiteProfiles	PS50172	BRCT domain profile.	641	705	10.4463	T	2024-04-25	IPR001357	BRCT domain	-	-
OG3446	bda5bc708e46449314a2373d0fb3bc64	856	ProSiteProfiles	PS50172	BRCT domain profile.	6	105	11.5869	T	2024-04-25	IPR001357	BRCT domain	-	-
OG3446	bda5bc708e46449314a2373d0fb3bc64	856	Gene3D	G3DSA:3.40.50.10190	BRCT domain	109	195	3.1e-14	T	2024-04-25	IPR036420	BRCT domain superfamily	-	-
OG3446	bda5bc708e46449314a2373d0fb3bc64	856	SUPERFAMILY	SSF52113	BRCT domain	9	107	8.37e-14	T	2024-04-25	IPR036420	BRCT domain superfamily	-	-
OG3446	bda5bc708e46449314a2373d0fb3bc64	856	CDD	cd18436	BRCT_BRC1_like_rpt2	113	184	5.12461e-27	T	2024-04-25	-	-	-	-
OG3446	bda5bc708e46449314a2373d0fb3bc64	856	FunFam	G3DSA:3.40.50.10190:FF:000048	DNA repair protein Rtt107	337	425	5.8e-49	T	2024-04-25	-	-	-	-
OG3446	bda5bc708e46449314a2373d0fb3bc64	856	CDD	cd18437	BRCT_BRC1_like_rpt3	248	325	4.51574e-31	T	2024-04-25	-	-	-	-
OG3446	bda5bc708e46449314a2373d0fb3bc64	856	ProSiteProfiles	PS50172	BRCT domain profile.	342	425	12.2268	T	2024-04-25	IPR001357	BRCT domain	-	-
OG3446	bda5bc708e46449314a2373d0fb3bc64	856	Gene3D	G3DSA:3.40.50.10190	BRCT domain	15	108	4.2e-12	T	2024-04-25	IPR036420	BRCT domain superfamily	-	-
OG3446	bda5bc708e46449314a2373d0fb3bc64	856	ProSiteProfiles	PS50172	BRCT domain profile.	105	196	16.4554	T	2024-04-25	IPR001357	BRCT domain	-	-
OG3446	bda5bc708e46449314a2373d0fb3bc64	856	SUPERFAMILY	SSF52113	BRCT domain	638	720	1.14e-16	T	2024-04-25	IPR036420	BRCT domain superfamily	-	-
OG3446	bda5bc708e46449314a2373d0fb3bc64	856	SUPERFAMILY	SSF52113	BRCT domain	724	848	5.54e-08	T	2024-04-25	IPR036420	BRCT domain superfamily	-	-
OG3446	bda5bc708e46449314a2373d0fb3bc64	856	FunFam	G3DSA:3.40.50.10190:FF:000066	BRCT domain protein (Eurofung)	109	198	2.6e-43	T	2024-04-25	-	-	-	-
OG3446	bda5bc708e46449314a2373d0fb3bc64	856	FunFam	G3DSA:3.40.50.10190:FF:000113	DNA repair protein Rtt107	15	108	1.9e-61	T	2024-04-25	-	-	-	-
OG3446	bda5bc708e46449314a2373d0fb3bc64	856	CDD	cd17743	BRCT_BRC1_like_rpt5	620	695	1.55312e-24	T	2024-04-25	-	-	-	-
OG3446	bda5bc708e46449314a2373d0fb3bc64	856	MobiDBLite	mobidb-lite	consensus disorder prediction	455	489	-	T	2024-04-25	-	-	-	-
OG4600	a8d92d4704565806a0c6b0656f73ca95	305	MobiDBLite	mobidb-lite	consensus disorder prediction	282	305	-	T	2024-04-25	-	-	-	-
OG4600	a8d92d4704565806a0c6b0656f73ca95	305	MobiDBLite	mobidb-lite	consensus disorder prediction	197	228	-	T	2024-04-25	-	-	-	-
OG4600	a8d92d4704565806a0c6b0656f73ca95	305	MobiDBLite	mobidb-lite	consensus disorder prediction	204	219	-	T	2024-04-25	-	-	-	-
OG4600	a8d92d4704565806a0c6b0656f73ca95	305	PANTHER	PTHR34883	SERINE-RICH PROTEIN, PUTATIVE-RELATED-RELATED	17	298	1.4e-20	T	2024-04-25	IPR052953	Serine-rich & Multicopper Oxidase-related	-	-
OG4600	a8d92d4704565806a0c6b0656f73ca95	305	MobiDBLite	mobidb-lite	consensus disorder prediction	114	163	-	T	2024-04-25	-	-	-	-
OG4600	a8d92d4704565806a0c6b0656f73ca95	305	CDD	cd12087	TM_EGFR-like	166	197	3.32072e-05	T	2024-04-25	-	-	-	-
OG9123	3e8d57d5111159f49f6a318e5cb37fcb	187	FunFam	G3DSA:2.40.160.20:FF:000015	WGS project CABT00000000 data, contig 2.20	7	183	3.1e-76	T	2024-04-25	-	-	-	-
OG9123	3e8d57d5111159f49f6a318e5cb37fcb	187	Gene3D	G3DSA:2.40.160.20	-	8	184	3.9e-19	T	2024-04-25	-	-	-	-
OG9123	3e8d57d5111159f49f6a318e5cb37fcb	187	Pfam	PF11578	Protein of unknown function (DUF3237)	41	184	1e-28	T	2024-04-25	-	-	-	-
OG7412	6eedfa4b96f6d2fca1826b6475fd23a1	246	PANTHER	PTHR46683	OROTATE PHOSPHORIBOSYLTRANSFERASE 1-RELATED	11	245	5.5e-84	T	2024-04-25	-	-	GO:0004588(PANTHER)|GO:0005737(PANTHER)|GO:0006207(PANTHER)|GO:0006221(PANTHER)|GO:0046132(PANTHER)	-
OG7412	6eedfa4b96f6d2fca1826b6475fd23a1	246	FunFam	G3DSA:3.40.50.2020:FF:000008	Orotate phosphoribosyltransferase	11	245	2.2e-81	T	2024-04-25	-	-	-	-
OG7412	6eedfa4b96f6d2fca1826b6475fd23a1	246	Pfam	PF00156	Phosphoribosyl transferase domain	83	191	2.8e-10	T	2024-04-25	IPR000836	Phosphoribosyltransferase domain	-	-
OG7412	6eedfa4b96f6d2fca1826b6475fd23a1	246	Gene3D	G3DSA:3.40.50.2020	-	10	246	7.2e-65	T	2024-04-25	IPR029057	Phosphoribosyltransferase-like	-	-
OG7412	6eedfa4b96f6d2fca1826b6475fd23a1	246	NCBIfam	TIGR00336	orotate phosphoribosyltransferase	21	197	4.5e-43	T	2024-04-25	IPR004467	Orotate phosphoribosyl transferase domain	GO:0004588(InterPro)	-
OG7412	6eedfa4b96f6d2fca1826b6475fd23a1	246	SUPERFAMILY	SSF53271	PRTase-like	13	224	1.57e-36	T	2024-04-25	IPR029057	Phosphoribosyltransferase-like	-	-
OG7412	6eedfa4b96f6d2fca1826b6475fd23a1	246	CDD	cd06223	PRTases_typeI	84	200	8.42426e-18	T	2024-04-25	IPR000836	Phosphoribosyltransferase domain	-	-
OG7412	6eedfa4b96f6d2fca1826b6475fd23a1	246	Hamap	MF_01208	Orotate phosphoribosyltransferase [pyrE].	1	246	28.3789	T	2024-04-25	IPR023031	Orotate phosphoribosyltransferase	GO:0004588(InterPro)|GO:0006221(InterPro)	-
OG1292	fd6325c632a67e164237f80c1cd4c86a	414	MobiDBLite	mobidb-lite	consensus disorder prediction	115	141	-	T	2024-04-25	-	-	-	-
OG1292	fd6325c632a67e164237f80c1cd4c86a	414	Pfam	PF03856	Beta-glucosidase (SUN family)	148	402	1.5e-87	T	2024-04-25	IPR005556	SUN family	-	-
OG1292	fd6325c632a67e164237f80c1cd4c86a	414	PANTHER	PTHR31316	BETA-GLUCOSIDASE-LIKE PROTEIN NCA3, MITOCHONDRIAL-RELATED	1	414	0	T	2024-04-25	IPR051526	Secreted Beta-Glucosidase SUN	GO:0009277(PANTHER)|GO:0009986(PANTHER)|GO:0031505(PANTHER)	-
OG7498	60ea049c81fefb7cc842e61f2f87f927	294	Gene3D	G3DSA:1.20.272.10	-	250	294	3.9e-11	T	2024-04-25	-	-	-	-
OG7498	60ea049c81fefb7cc842e61f2f87f927	294	CDD	cd00009	AAA	20	178	1.06629e-09	T	2024-04-25	-	-	-	-
OG7498	60ea049c81fefb7cc842e61f2f87f927	294	FunFam	G3DSA:1.10.8.60:FF:000030	replication factor C subunit 3	188	246	1.2e-21	T	2024-04-25	-	-	-	-
OG7498	60ea049c81fefb7cc842e61f2f87f927	294	Gene3D	G3DSA:3.40.50.300	-	1	187	2e-50	T	2024-04-25	IPR027417	P-loop containing nucleoside triphosphate hydrolase	-	-
OG7498	60ea049c81fefb7cc842e61f2f87f927	294	SUPERFAMILY	SSF48019	post-AAA+ oligomerization domain-like	249	293	3.91e-12	T	2024-04-25	IPR008921	DNA polymerase III, clamp loader complex, gamma/delta/delta subunit, C-terminal	GO:0003677(InterPro)|GO:0006260(InterPro)	-
OG7498	60ea049c81fefb7cc842e61f2f87f927	294	SUPERFAMILY	SSF52540	P-loop containing nucleoside triphosphate hydrolases	4	242	2.42e-36	T	2024-04-25	IPR027417	P-loop containing nucleoside triphosphate hydrolase	-	-
OG7498	60ea049c81fefb7cc842e61f2f87f927	294	Gene3D	G3DSA:1.10.8.60	-	188	249	6.2e-13	T	2024-04-25	-	-	-	-
OG7498	60ea049c81fefb7cc842e61f2f87f927	294	Pfam	PF13177	DNA polymerase III, delta subunit	20	185	4.3e-07	T	2024-04-25	-	-	-	-
OG7498	60ea049c81fefb7cc842e61f2f87f927	294	PANTHER	PTHR11669	REPLICATION FACTOR C / DNA POLYMERASE III GAMMA-TAU SUBUNIT	5	293	1.4e-63	T	2024-04-25	IPR050238	DNA Replication and Repair Clamp Loader Complex	GO:0003689(PANTHER)|GO:0005634(PANTHER)|GO:0005663(PANTHER)|GO:0006261(PANTHER)|GO:0006281(PANTHER)|GO:0031389(PANTHER)|GO:0031390(PANTHER)|GO:0031391(PANTHER)	-
OG7498	60ea049c81fefb7cc842e61f2f87f927	294	SMART	SM00382	AAA_5	34	187	0.00025	T	2024-04-25	IPR003593	AAA+ ATPase domain	GO:0016887(InterPro)	-
OG7498	60ea049c81fefb7cc842e61f2f87f927	294	FunFam	G3DSA:3.40.50.300:FF:000136	Replication factor C subunit 5	1	187	1.1e-98	T	2024-04-25	-	-	-	-
OG21559	94816853234e8335f99197721f36111d	550	Gene3D	G3DSA:3.40.50.12780	-	3	150	5.6e-47	T	2024-04-25	IPR042099	ANL, N-terminal domain	-	-
OG21559	94816853234e8335f99197721f36111d	550	Gene3D	G3DSA:3.40.50.12780	-	151	440	1.1e-86	T	2024-04-25	IPR042099	ANL, N-terminal domain	-	-
OG21559	94816853234e8335f99197721f36111d	550	PANTHER	PTHR43347	ACYL-COA SYNTHETASE	471	542	1.8e-193	T	2024-04-25	-	-	GO:0050218(PANTHER)	-
OG21559	94816853234e8335f99197721f36111d	550	ProSitePatterns	PS00455	Putative AMP-binding domain signature.	155	166	-	T	2024-04-25	IPR020845	AMP-binding, conserved site	-	-
OG21559	94816853234e8335f99197721f36111d	550	Gene3D	G3DSA:3.30.300.30	-	441	547	7.9e-05	T	2024-04-25	IPR045851	AMP-binding enzyme, C-terminal domain superfamily	-	-
OG21559	94816853234e8335f99197721f36111d	550	Pfam	PF00501	AMP-binding enzyme	152	389	5.2e-35	T	2024-04-25	IPR000873	AMP-dependent synthetase/ligase domain	-	-
OG21559	94816853234e8335f99197721f36111d	550	Pfam	PF00501	AMP-binding enzyme	70	148	5.3e-12	T	2024-04-25	IPR000873	AMP-dependent synthetase/ligase domain	-	-
OG21559	94816853234e8335f99197721f36111d	550	SUPERFAMILY	SSF56801	Acetyl-CoA synthetase-like	4	530	2.62e-107	T	2024-04-25	-	-	-	-
OG21559	94816853234e8335f99197721f36111d	550	Pfam	PF16177	Acetyl-coenzyme A synthetase N-terminus	5	66	1e-09	T	2024-04-25	IPR032387	Acetyl-coenzyme A synthetase, N-terminal domain	-	-
OG2878	9f8a9c589e9438789884977deee1ad22	333	ProSiteProfiles	PS50920	Solute carrier (Solcar) repeat profile.	132	236	18.6729	T	2024-04-25	IPR018108	Mitochondrial substrate/solute carrier	-	-
OG2878	9f8a9c589e9438789884977deee1ad22	333	FunFam	G3DSA:1.50.40.10:FF:000167	Uncharacterized mitochondrial carrier C29A3.11c	45	330	0	T	2024-04-25	-	-	-	-
OG2878	9f8a9c589e9438789884977deee1ad22	333	Gene3D	G3DSA:1.50.40.10	Mitochondrial carrier domain	29	332	1.7e-41	T	2024-04-25	IPR023395	Mitochondrial carrier domain superfamily	-	-
OG2878	9f8a9c589e9438789884977deee1ad22	333	ProSiteProfiles	PS50920	Solute carrier (Solcar) repeat profile.	246	327	9.96295	T	2024-04-25	IPR018108	Mitochondrial substrate/solute carrier	-	-
OG2878	9f8a9c589e9438789884977deee1ad22	333	PANTHER	PTHR45624	MITOCHONDRIAL BASIC AMINO ACIDS TRANSPORTER-RELATED	44	326	9.2e-40	T	2024-04-25	IPR050567	Mitochondrial Carrier	GO:0005740(PANTHER)|GO:0006810(PANTHER)|GO:0006839(PANTHER)|GO:0015227(PANTHER)|GO:0022857(PANTHER)|GO:1902603(PANTHER)	-
OG2878	9f8a9c589e9438789884977deee1ad22	333	Pfam	PF00153	Mitochondrial carrier protein	246	328	0.0004	T	2024-04-25	IPR018108	Mitochondrial substrate/solute carrier	-	-
OG2878	9f8a9c589e9438789884977deee1ad22	333	Pfam	PF00153	Mitochondrial carrier protein	139	238	7e-12	T	2024-04-25	IPR018108	Mitochondrial substrate/solute carrier	-	-
OG2878	9f8a9c589e9438789884977deee1ad22	333	SUPERFAMILY	SSF103506	Mitochondrial carrier	54	324	8.37e-39	T	2024-04-25	IPR023395	Mitochondrial carrier domain superfamily	-	-
OG2878	9f8a9c589e9438789884977deee1ad22	333	MobiDBLite	mobidb-lite	consensus disorder prediction	1	21	-	T	2024-04-25	-	-	-	-
OG5473	45cf961176580436c914f8c19123e2d8	404	Coils	Coil	Coil	89	116	-	T	2024-04-25	-	-	-	-
OG5473	45cf961176580436c914f8c19123e2d8	404	MobiDBLite	mobidb-lite	consensus disorder prediction	1	81	-	T	2024-04-25	-	-	-	-
OG5473	45cf961176580436c914f8c19123e2d8	404	Coils	Coil	Coil	301	321	-	T	2024-04-25	-	-	-	-
OG5473	45cf961176580436c914f8c19123e2d8	404	MobiDBLite	mobidb-lite	consensus disorder prediction	185	285	-	T	2024-04-25	-	-	-	-
OG5473	45cf961176580436c914f8c19123e2d8	404	MobiDBLite	mobidb-lite	consensus disorder prediction	61	81	-	T	2024-04-25	-	-	-	-
OG5473	45cf961176580436c914f8c19123e2d8	404	MobiDBLite	mobidb-lite	consensus disorder prediction	200	273	-	T	2024-04-25	-	-	-	-
OG5473	45cf961176580436c914f8c19123e2d8	404	PANTHER	PTHR40621	TRANSCRIPTION FACTOR KAPC-RELATED	10	393	5.3e-41	T	2024-04-25	IPR050936	bZIP YAP Transcription Factors	GO:0000976(PANTHER)|GO:0001228(PANTHER)|GO:0090575(PANTHER)	-
OG5473	45cf961176580436c914f8c19123e2d8	404	CDD	cd14688	bZIP_YAP	65	127	6.75773e-11	T	2024-04-25	-	-	-	-
OG5473	45cf961176580436c914f8c19123e2d8	404	ProSitePatterns	PS00036	Basic-leucine zipper (bZIP) domain signature.	70	84	-	T	2024-04-25	IPR004827	Basic-leucine zipper domain	GO:0003700(InterPro)|GO:0006355(InterPro)	-
OG5473	45cf961176580436c914f8c19123e2d8	404	SUPERFAMILY	SSF57959	Leucine zipper domain	68	125	9.14e-10	T	2024-04-25	IPR046347	Basic-leucine zipper domain superfamily	GO:0003700(InterPro)|GO:0006355(InterPro)	-
OG5473	45cf961176580436c914f8c19123e2d8	404	Gene3D	G3DSA:1.20.5.170	-	64	128	9.8e-11	T	2024-04-25	-	-	-	-
OG5473	45cf961176580436c914f8c19123e2d8	404	MobiDBLite	mobidb-lite	consensus disorder prediction	1	53	-	T	2024-04-25	-	-	-	-
OG11038	82dadfd989a9af1f8cf329ab9c0ed299	198	MobiDBLite	mobidb-lite	consensus disorder prediction	176	198	-	T	2024-04-25	-	-	-	-
OG16613	134c70baf6eb30772e286eaed4d8ec3e	142	Pfam	PF01636	Phosphotransferase enzyme family	56	106	0.00018	T	2024-04-25	IPR002575	Aminoglycoside phosphotransferase	-	-
OG16613	134c70baf6eb30772e286eaed4d8ec3e	142	SUPERFAMILY	SSF56112	Protein kinase-like (PK-like)	56	116	2.72e-08	T	2024-04-25	IPR011009	Protein kinase-like domain superfamily	-	-
OG21363	08d8d401fe62f35ff99aa708f46d6c80	139	Gene3D	G3DSA:3.40.50.720	-	1	139	2.1e-28	T	2024-04-25	-	-	-	-
OG21363	08d8d401fe62f35ff99aa708f46d6c80	139	Pfam	PF01408	Oxidoreductase family, NAD-binding Rossmann fold	6	119	5.6e-13	T	2024-04-25	IPR000683	Gfo/Idh/MocA-like oxidoreductase, N-terminal	GO:0000166(InterPro)	-
OG21363	08d8d401fe62f35ff99aa708f46d6c80	139	PANTHER	PTHR42840	NAD(P)-BINDING ROSSMANN-FOLD SUPERFAMILY PROTEIN-RELATED	1	138	5.6e-18	T	2024-04-25	-	-	GO:0005737(PANTHER)|GO:0006740(PANTHER)|GO:0016491(PANTHER)	-
OG21363	08d8d401fe62f35ff99aa708f46d6c80	139	SUPERFAMILY	SSF51735	NAD(P)-binding Rossmann-fold domains	5	135	1.39e-28	T	2024-04-25	IPR036291	NAD(P)-binding domain superfamily	-	-
OG5399	a48abd00fcfcf5c2ae7db454ccf2335e	529	Pfam	PF07690	Major Facilitator Superfamily	93	466	5.2e-39	T	2024-04-25	IPR011701	Major facilitator superfamily	GO:0022857(InterPro)|GO:0055085(InterPro)	-
OG5399	a48abd00fcfcf5c2ae7db454ccf2335e	529	SUPERFAMILY	SSF103473	MFS general substrate transporter	60	506	9.02e-63	T	2024-04-25	IPR036259	MFS transporter superfamily	-	-
OG5399	a48abd00fcfcf5c2ae7db454ccf2335e	529	MobiDBLite	mobidb-lite	consensus disorder prediction	14	43	-	T	2024-04-25	-	-	-	-
OG5399	a48abd00fcfcf5c2ae7db454ccf2335e	529	FunFam	G3DSA:1.20.1250.20:FF:000354	MFS general substrate transporter	80	500	0	T	2024-04-25	-	-	-	-
OG5399	a48abd00fcfcf5c2ae7db454ccf2335e	529	Gene3D	G3DSA:1.20.1250.20	MFS general substrate transporter like domains	80	501	2.1e-55	T	2024-04-25	IPR036259	MFS transporter superfamily	-	-
OG5399	a48abd00fcfcf5c2ae7db454ccf2335e	529	ProSiteProfiles	PS50850	Major facilitator superfamily (MFS) profile.	87	511	23.6279	T	2024-04-25	IPR020846	Major facilitator superfamily domain	GO:0022857(InterPro)	-
OG5399	a48abd00fcfcf5c2ae7db454ccf2335e	529	PANTHER	PTHR23502	MAJOR FACILITATOR SUPERFAMILY	38	510	1.6e-96	T	2024-04-25	-	-	GO:0005887(PANTHER)|GO:0022857(PANTHER)|GO:0055085(PANTHER)	-
OG4694	ffc39a833d0c98a344e72d8e680fd70a	408	SMART	SM00854	PGA_cap_3	28	313	2.2e-82	T	2024-04-25	IPR019079	Capsule synthesis protein, CapA	-	-
OG4694	ffc39a833d0c98a344e72d8e680fd70a	408	PANTHER	PTHR33393	POLYGLUTAMINE SYNTHESIS ACCESSORY PROTEIN RV0574C-RELATED	20	405	1.1e-88	T	2024-04-25	IPR052169	Cell Wall Biosynthesis Accessory Protein	-	-
OG4694	ffc39a833d0c98a344e72d8e680fd70a	408	SUPERFAMILY	SSF56300	Metallo-dependent phosphatases	26	333	2.37e-23	T	2024-04-25	IPR029052	Metallo-dependent phosphatase-like	-	-
OG4694	ffc39a833d0c98a344e72d8e680fd70a	408	CDD	cd07381	MPP_CapA	31	311	5.05255e-74	T	2024-04-25	IPR019079	Capsule synthesis protein, CapA	-	-
OG4694	ffc39a833d0c98a344e72d8e680fd70a	408	Pfam	PF09587	Bacterial capsule synthesis protein PGA_cap	28	313	2.1e-68	T	2024-04-25	IPR019079	Capsule synthesis protein, CapA	-	-
OG16254	2378ed82bf9141ff798d76db32bd99b2	87	Gene3D	G3DSA:4.10.240.10	-	7	80	5.8e-08	T	2024-04-25	IPR036864	Zn(2)-C6 fungal-type DNA-binding domain superfamily	GO:0000981(InterPro)|GO:0006355(InterPro)|GO:0008270(InterPro)	-
OG16254	2378ed82bf9141ff798d76db32bd99b2	87	SMART	SM00066	gal4_2	6	51	0.0081	T	2024-04-25	IPR001138	Zn(2)Cys(6) fungal-type DNA-binding domain	GO:0000981(InterPro)|GO:0006355(InterPro)|GO:0008270(InterPro)	-
OG16254	2378ed82bf9141ff798d76db32bd99b2	87	SUPERFAMILY	SSF57701	Zn2/Cys6 DNA-binding domain	3	48	1.07e-06	T	2024-04-25	IPR036864	Zn(2)-C6 fungal-type DNA-binding domain superfamily	GO:0000981(InterPro)|GO:0006355(InterPro)|GO:0008270(InterPro)	-
OG12730	10a8c27dec56092bf7b4839d96bd9883	588	CDD	cd13901	CuRO_3_MaLCC_like	402	542	6.46259e-70	T	2024-04-25	-	-	-	-
OG12730	10a8c27dec56092bf7b4839d96bd9883	588	Gene3D	G3DSA:2.60.40.420	-	188	379	4.7e-64	T	2024-04-25	IPR008972	Cupredoxin	-	-
OG12730	10a8c27dec56092bf7b4839d96bd9883	588	SUPERFAMILY	SSF49503	Cupredoxins	191	362	2.36e-42	T	2024-04-25	IPR008972	Cupredoxin	-	-
OG12730	10a8c27dec56092bf7b4839d96bd9883	588	PANTHER	PTHR11709	MULTI-COPPER OXIDASE	76	543	6.3e-94	T	2024-04-25	IPR045087	Multicopper oxidase	GO:0016491(PANTHER)	-
OG12730	10a8c27dec56092bf7b4839d96bd9883	588	SUPERFAMILY	SSF49503	Cupredoxins	400	565	1.3e-36	T	2024-04-25	IPR008972	Cupredoxin	-	-
OG12730	10a8c27dec56092bf7b4839d96bd9883	588	SUPERFAMILY	SSF49503	Cupredoxins	43	195	1.4e-40	T	2024-04-25	IPR008972	Cupredoxin	-	-
OG12730	10a8c27dec56092bf7b4839d96bd9883	588	FunFam	G3DSA:2.60.40.420:FF:000021	Extracellular dihydrogeodin oxidase/laccase	37	187	1.5e-71	T	2024-04-25	-	-	-	-
OG12730	10a8c27dec56092bf7b4839d96bd9883	588	Pfam	PF07732	Multicopper oxidase	75	187	7.5e-36	T	2024-04-25	IPR011707	Multicopper oxidase-like, N-terminal	GO:0005507(InterPro)	-
OG12730	10a8c27dec56092bf7b4839d96bd9883	588	Gene3D	G3DSA:2.60.40.420	-	382	588	6.7e-64	T	2024-04-25	IPR008972	Cupredoxin	-	-
OG12730	10a8c27dec56092bf7b4839d96bd9883	588	FunFam	G3DSA:2.60.40.420:FF:000038	Extracellular dihydrogeodin oxidase/laccase	188	379	1.1e-70	T	2024-04-25	-	-	-	-
OG12730	10a8c27dec56092bf7b4839d96bd9883	588	CDD	cd13854	CuRO_1_MaLCC_like	64	185	7.13331e-73	T	2024-04-25	-	-	-	-
OG12730	10a8c27dec56092bf7b4839d96bd9883	588	CDD	cd13880	CuRO_2_MaLCC_like	196	363	4.49543e-64	T	2024-04-25	-	-	-	-
OG12730	10a8c27dec56092bf7b4839d96bd9883	588	Pfam	PF00394	Multicopper oxidase	198	348	1.1e-31	T	2024-04-25	IPR001117	Multicopper oxidase, second cupredoxin domain	-	-
OG12730	10a8c27dec56092bf7b4839d96bd9883	588	Gene3D	G3DSA:2.60.40.420	-	40	187	2.4e-56	T	2024-04-25	IPR008972	Cupredoxin	-	-
OG12730	10a8c27dec56092bf7b4839d96bd9883	588	Pfam	PF07731	Multicopper oxidase	417	545	4.4e-29	T	2024-04-25	IPR011706	Multicopper oxidase, C-terminal	GO:0005507(InterPro)|GO:0016491(InterPro)	-
OG22720	0266d4d2cb8b0cc27e76f85e62ba741d	349	SUPERFAMILY	SSF56112	Protein kinase-like (PK-like)	28	184	1.12e-06	T	2024-04-25	IPR011009	Protein kinase-like domain superfamily	-	-
OG17863	fa1d88ef40da90f2365018822dc95ca7	172	Gene3D	G3DSA:3.40.50.300	-	2	99	4.4e-12	T	2024-04-25	IPR027417	P-loop containing nucleoside triphosphate hydrolase	-	-
OG17863	fa1d88ef40da90f2365018822dc95ca7	172	Pfam	PF00004	ATPase family associated with various cellular activities (AAA)	5	76	0.0068	T	2024-04-25	IPR003959	ATPase, AAA-type, core	GO:0005524(InterPro)|GO:0016887(InterPro)	-
OG17863	fa1d88ef40da90f2365018822dc95ca7	172	PANTHER	PTHR46411	FAMILY ATPASE, PUTATIVE-RELATED	3	160	1.8e-51	T	2024-04-25	-	-	-	-
OG17863	fa1d88ef40da90f2365018822dc95ca7	172	SUPERFAMILY	SSF52540	P-loop containing nucleoside triphosphate hydrolases	9	150	4.54e-14	T	2024-04-25	IPR027417	P-loop containing nucleoside triphosphate hydrolase	-	-
OG16831	a00fd40471cdd1ee2c1bb8109f364a32	580	MobiDBLite	mobidb-lite	consensus disorder prediction	23	48	-	T	2024-04-25	-	-	-	-
OG16831	a00fd40471cdd1ee2c1bb8109f364a32	580	PANTHER	PTHR11225	NUCLEAR PORE COMPLEX PROTEIN NUP93 NUCLEOPORIN NUP93 DEAD EYE PROTEIN	321	577	3e-143	T	2024-04-25	IPR007231	Nucleoporin interacting component Nup93/Nic96	GO:0005643(PANTHER)|GO:0005643(InterPro)|GO:0006606(PANTHER)|GO:0016973(PANTHER)|GO:0017056(PANTHER)|GO:0017056(InterPro)	-
OG16831	a00fd40471cdd1ee2c1bb8109f364a32	580	Pfam	PF04097	Nup93/Nic96	314	569	8.1e-65	T	2024-04-25	IPR007231	Nucleoporin interacting component Nup93/Nic96	GO:0005643(InterPro)|GO:0017056(InterPro)	-
OG16831	a00fd40471cdd1ee2c1bb8109f364a32	580	Pfam	PF04097	Nup93/Nic96	136	295	2e-54	T	2024-04-25	IPR007231	Nucleoporin interacting component Nup93/Nic96	GO:0005643(InterPro)|GO:0017056(InterPro)	-
OG16831	a00fd40471cdd1ee2c1bb8109f364a32	580	MobiDBLite	mobidb-lite	consensus disorder prediction	386	410	-	T	2024-04-25	-	-	-	-
OG1606	b985bdb4fdb9fee2fa8fbb55c649ad7f	254	SUPERFAMILY	SSF51126	Pectin lyase-like	52	213	1.34e-56	T	2024-04-25	IPR011050	Pectin lyase fold/virulence factor	-	-
OG1606	b985bdb4fdb9fee2fa8fbb55c649ad7f	254	FunFam	G3DSA:2.160.20.10:FF:000044	Pectate lyase E	30	232	2.4e-96	T	2024-04-25	-	-	-	-
OG1606	b985bdb4fdb9fee2fa8fbb55c649ad7f	254	PANTHER	PTHR33407	PECTATE LYASE F-RELATED	1	249	1.3e-113	T	2024-04-25	IPR004898	Pectate lyase PlyH/PlyE-like	GO:0005576(InterPro)|GO:0030570(InterPro)|GO:0045490(PANTHER)	-
OG1606	b985bdb4fdb9fee2fa8fbb55c649ad7f	254	MobiDBLite	mobidb-lite	consensus disorder prediction	228	254	-	T	2024-04-25	-	-	-	-
OG1606	b985bdb4fdb9fee2fa8fbb55c649ad7f	254	Gene3D	G3DSA:2.160.20.10	-	30	231	2.4e-73	T	2024-04-25	IPR012334	Pectin lyase fold	-	-
OG1606	b985bdb4fdb9fee2fa8fbb55c649ad7f	254	Pfam	PF03211	Pectate lyase	36	230	2.5e-82	T	2024-04-25	IPR004898	Pectate lyase PlyH/PlyE-like	GO:0005576(InterPro)|GO:0030570(InterPro)	-
OG4023	3d6c574f572cc1773df940d01dd2ed5f	1384	MobiDBLite	mobidb-lite	consensus disorder prediction	946	974	-	T	2024-04-25	-	-	-	-
OG4023	3d6c574f572cc1773df940d01dd2ed5f	1384	MobiDBLite	mobidb-lite	consensus disorder prediction	677	725	-	T	2024-04-25	-	-	-	-
OG4023	3d6c574f572cc1773df940d01dd2ed5f	1384	MobiDBLite	mobidb-lite	consensus disorder prediction	804	861	-	T	2024-04-25	-	-	-	-
OG4023	3d6c574f572cc1773df940d01dd2ed5f	1384	Coils	Coil	Coil	628	648	-	T	2024-04-25	-	-	-	-
OG4023	3d6c574f572cc1773df940d01dd2ed5f	1384	SMART	SM00976	Telo_bind_a_2	1153	1285	3.1e-39	T	2024-04-25	IPR011564	Telomeric single stranded DNA binding POT1/Cdc13	GO:0000723(InterPro)|GO:0000781(InterPro)|GO:0003677(InterPro)	-
OG4023	3d6c574f572cc1773df940d01dd2ed5f	1384	MobiDBLite	mobidb-lite	consensus disorder prediction	988	1020	-	T	2024-04-25	-	-	-	-
OG4023	3d6c574f572cc1773df940d01dd2ed5f	1384	MobiDBLite	mobidb-lite	consensus disorder prediction	583	650	-	T	2024-04-25	-	-	-	-
OG4023	3d6c574f572cc1773df940d01dd2ed5f	1384	SUPERFAMILY	SSF50249	Nucleic acid-binding proteins	1129	1286	1.06e-39	T	2024-04-25	IPR012340	Nucleic acid-binding, OB-fold	-	-
OG4023	3d6c574f572cc1773df940d01dd2ed5f	1384	Coils	Coil	Coil	714	734	-	T	2024-04-25	-	-	-	-
OG4023	3d6c574f572cc1773df940d01dd2ed5f	1384	MobiDBLite	mobidb-lite	consensus disorder prediction	759	773	-	T	2024-04-25	-	-	-	-
OG4023	3d6c574f572cc1773df940d01dd2ed5f	1384	MobiDBLite	mobidb-lite	consensus disorder prediction	726	752	-	T	2024-04-25	-	-	-	-
OG4023	3d6c574f572cc1773df940d01dd2ed5f	1384	MobiDBLite	mobidb-lite	consensus disorder prediction	651	667	-	T	2024-04-25	-	-	-	-
OG4023	3d6c574f572cc1773df940d01dd2ed5f	1384	MobiDBLite	mobidb-lite	consensus disorder prediction	1310	1350	-	T	2024-04-25	-	-	-	-
OG4023	3d6c574f572cc1773df940d01dd2ed5f	1384	Pfam	PF02765	Telomeric single stranded DNA binding POT1/CDC13	1154	1285	1.2e-21	T	2024-04-25	IPR011564	Telomeric single stranded DNA binding POT1/Cdc13	GO:0000723(InterPro)|GO:0000781(InterPro)|GO:0003677(InterPro)	-
OG4023	3d6c574f572cc1773df940d01dd2ed5f	1384	MobiDBLite	mobidb-lite	consensus disorder prediction	532	569	-	T	2024-04-25	-	-	-	-
OG4023	3d6c574f572cc1773df940d01dd2ed5f	1384	Coils	Coil	Coil	541	561	-	T	2024-04-25	-	-	-	-
OG4023	3d6c574f572cc1773df940d01dd2ed5f	1384	MobiDBLite	mobidb-lite	consensus disorder prediction	919	974	-	T	2024-04-25	-	-	-	-
OG4023	3d6c574f572cc1773df940d01dd2ed5f	1384	Coils	Coil	Coil	676	708	-	T	2024-04-25	-	-	-	-
OG4023	3d6c574f572cc1773df940d01dd2ed5f	1384	CDD	cd04497	hPOT1_OB1_like	1151	1285	8.06209e-41	T	2024-04-25	-	-	-	-
OG4023	3d6c574f572cc1773df940d01dd2ed5f	1384	Gene3D	G3DSA:2.40.50.140	-	1148	1289	2.3e-29	T	2024-04-25	IPR012340	Nucleic acid-binding, OB-fold	-	-
OG4023	3d6c574f572cc1773df940d01dd2ed5f	1384	MobiDBLite	mobidb-lite	consensus disorder prediction	515	884	-	T	2024-04-25	-	-	-	-
OG1354	3ba9bb5b25301b1d857ebfb109b96b03	579	Gene3D	G3DSA:1.20.1250.20	MFS general substrate transporter like domains	330	568	1.1e-07	T	2024-04-25	IPR036259	MFS transporter superfamily	-	-
OG1354	3ba9bb5b25301b1d857ebfb109b96b03	579	FunFam	G3DSA:1.20.1250.20:FF:000897	Siderochrome-iron transporter (Sit1), putative	330	568	6.9e-163	T	2024-04-25	-	-	-	-
OG1354	3ba9bb5b25301b1d857ebfb109b96b03	579	PANTHER	PTHR23501	MAJOR FACILITATOR SUPERFAMILY	51	567	1.7e-98	T	2024-04-25	-	-	GO:0005768(PANTHER)|GO:0005774(PANTHER)|GO:0005887(PANTHER)|GO:0006879(PANTHER)|GO:0015343(PANTHER)|GO:0022857(PANTHER)|GO:0055085(PANTHER)	-
OG1354	3ba9bb5b25301b1d857ebfb109b96b03	579	FunFam	G3DSA:1.20.1250.20:FF:000197	Siderophore iron transporter 1	50	243	2e-79	T	2024-04-25	-	-	-	-
OG1354	3ba9bb5b25301b1d857ebfb109b96b03	579	Gene3D	G3DSA:1.20.1250.20	MFS general substrate transporter like domains	51	234	6.8e-12	T	2024-04-25	IPR036259	MFS transporter superfamily	-	-
OG1354	3ba9bb5b25301b1d857ebfb109b96b03	579	SUPERFAMILY	SSF103473	MFS general substrate transporter	57	575	4.71e-32	T	2024-04-25	IPR036259	MFS transporter superfamily	-	-
OG9432	29680bff99b1e81478195a123efa8d7a	148	MobiDBLite	mobidb-lite	consensus disorder prediction	1	33	-	T	2024-04-25	-	-	-	-
OG9432	29680bff99b1e81478195a123efa8d7a	148	Coils	Coil	Coil	108	142	-	T	2024-04-25	-	-	-	-
OG9432	29680bff99b1e81478195a123efa8d7a	148	PANTHER	PTHR22977	COX ASSEMBLY MITOCHONDRIAL PROTEIN	43	128	4.4e-11	T	2024-04-25	IPR013892	Cytochrome c oxidase biogenesis protein Cmc1-like	GO:0005739(PANTHER)	-
OG9432	29680bff99b1e81478195a123efa8d7a	148	Pfam	PF08583	Cytochrome c oxidase biogenesis protein Cmc1 like	48	110	6.2e-12	T	2024-04-25	IPR013892	Cytochrome c oxidase biogenesis protein Cmc1-like	-	-
OG6613	5524e281cc389d6591f6b1bfa90dc3db	461	PRINTS	PR00599	Methionine aminopeptidase-1 signature	203	216	2.9e-05	T	2024-04-25	IPR001714	Peptidase M24, methionine aminopeptidase	-	-
OG6613	5524e281cc389d6591f6b1bfa90dc3db	461	PRINTS	PR00599	Methionine aminopeptidase-1 signature	305	317	2.9e-05	T	2024-04-25	IPR001714	Peptidase M24, methionine aminopeptidase	-	-
OG6613	5524e281cc389d6591f6b1bfa90dc3db	461	PRINTS	PR00599	Methionine aminopeptidase-1 signature	336	348	2.9e-05	T	2024-04-25	IPR001714	Peptidase M24, methionine aminopeptidase	-	-
OG6613	5524e281cc389d6591f6b1bfa90dc3db	461	Pfam	PF00557	Metallopeptidase family M24	144	363	3.5e-26	T	2024-04-25	IPR000994	Peptidase M24	-	-
OG6613	5524e281cc389d6591f6b1bfa90dc3db	461	PANTHER	PTHR45777	METHIONINE AMINOPEPTIDASE 2	48	461	0	T	2024-04-25	IPR050247	Methionine Aminopeptidase Type 2	GO:0004177(PANTHER)|GO:0005737(PANTHER)|GO:0008235(PANTHER)|GO:0035551(PANTHER)	-
OG6613	5524e281cc389d6591f6b1bfa90dc3db	461	Gene3D	G3DSA:1.10.10.10	-	355	433	4.3e-112	T	2024-04-25	IPR036388	Winged helix-like DNA-binding domain superfamily	-	-
OG6613	5524e281cc389d6591f6b1bfa90dc3db	461	CDD	cd01088	MetAP2	143	457	0	T	2024-04-25	IPR002468	Peptidase M24A, methionine aminopeptidase, subfamily 2	GO:0006508(InterPro)|GO:0070006(InterPro)	-
OG6613	5524e281cc389d6591f6b1bfa90dc3db	461	NCBIfam	TIGR00501	type II methionyl aminopeptidase	145	456	1.5e-87	T	2024-04-25	IPR002468	Peptidase M24A, methionine aminopeptidase, subfamily 2	GO:0006508(InterPro)|GO:0070006(InterPro)	-
OG6613	5524e281cc389d6591f6b1bfa90dc3db	461	SUPERFAMILY	SSF46785	Winged helix DNA-binding domain	359	431	4.08e-16	T	2024-04-25	IPR036390	Winged helix DNA-binding domain superfamily	-	-
OG6613	5524e281cc389d6591f6b1bfa90dc3db	461	Hamap	MF_03175	Methionine aminopeptidase 2 [METAP2].	24	461	48.6278	T	2024-04-25	IPR002468	Peptidase M24A, methionine aminopeptidase, subfamily 2	GO:0006508(InterPro)|GO:0070006(InterPro)	-
OG6613	5524e281cc389d6591f6b1bfa90dc3db	461	MobiDBLite	mobidb-lite	consensus disorder prediction	22	38	-	T	2024-04-25	-	-	-	-
OG6613	5524e281cc389d6591f6b1bfa90dc3db	461	MobiDBLite	mobidb-lite	consensus disorder prediction	1	95	-	T	2024-04-25	-	-	-	-
OG6613	5524e281cc389d6591f6b1bfa90dc3db	461	MobiDBLite	mobidb-lite	consensus disorder prediction	44	58	-	T	2024-04-25	-	-	-	-
OG6613	5524e281cc389d6591f6b1bfa90dc3db	461	ProSitePatterns	PS01202	Methionine aminopeptidase subfamily 2 signature.	229	245	-	T	2024-04-25	IPR018349	Peptidase M24A, methionine aminopeptidase, subfamily 2, binding site	-	-
OG6613	5524e281cc389d6591f6b1bfa90dc3db	461	SUPERFAMILY	SSF55920	Creatinase/aminopeptidase	108	460	1.96e-70	T	2024-04-25	IPR036005	Creatinase/aminopeptidase-like	-	-
OG6613	5524e281cc389d6591f6b1bfa90dc3db	461	Gene3D	G3DSA:3.90.230.10	Creatinase/methionine aminopeptidase superfamily	151	454	4.3e-112	T	2024-04-25	IPR036005	Creatinase/aminopeptidase-like	-	-
OG13229	4b051d7a74a10c8f2121db607ba105f2	258	PANTHER	PTHR31123	ACCUMULATION OF DYADS PROTEIN 2-RELATED	14	249	5.6e-58	T	2024-04-25	IPR051633	Acetate Uptake Transporter	GO:0005886(PANTHER)|GO:0015123(PANTHER)	-
OG13229	4b051d7a74a10c8f2121db607ba105f2	258	Pfam	PF01184	GPR1/FUN34/yaaH family	45	233	2.1e-28	T	2024-04-25	IPR000791	Acetate transporter GPR1/Ato2/SatP-like	GO:0016020(InterPro)	-
OG21164	3fa316e035c7654cfaf9225aa4e64567	71	MobiDBLite	mobidb-lite	consensus disorder prediction	23	37	-	T	2024-04-25	-	-	-	-
OG21164	3fa316e035c7654cfaf9225aa4e64567	71	MobiDBLite	mobidb-lite	consensus disorder prediction	1	54	-	T	2024-04-25	-	-	-	-
OG21260	d9a2dfecf4b8eac9502a6745e78f23e7	616	SMART	SM00367	LRR_CC_2	321	346	2	T	2024-04-25	IPR006553	Leucine-rich repeat, cysteine-containing subtype	-	-
OG21260	d9a2dfecf4b8eac9502a6745e78f23e7	616	SMART	SM00367	LRR_CC_2	270	294	490	T	2024-04-25	IPR006553	Leucine-rich repeat, cysteine-containing subtype	-	-
OG21260	d9a2dfecf4b8eac9502a6745e78f23e7	616	SMART	SM00367	LRR_CC_2	295	320	12	T	2024-04-25	IPR006553	Leucine-rich repeat, cysteine-containing subtype	-	-
OG21260	d9a2dfecf4b8eac9502a6745e78f23e7	616	Pfam	PF12937	F-box-like	176	219	2.7e-11	T	2024-04-25	IPR001810	F-box domain	GO:0005515(InterPro)	-
OG21260	d9a2dfecf4b8eac9502a6745e78f23e7	616	SUPERFAMILY	SSF52047	RNI-like	235	426	1.57e-21	T	2024-04-25	-	-	-	-
OG21260	d9a2dfecf4b8eac9502a6745e78f23e7	616	MobiDBLite	mobidb-lite	consensus disorder prediction	16	31	-	T	2024-04-25	-	-	-	-
OG21260	d9a2dfecf4b8eac9502a6745e78f23e7	616	SMART	SM00256	fbox_2	179	219	1.7e-05	T	2024-04-25	IPR001810	F-box domain	GO:0005515(InterPro)	-
OG21260	d9a2dfecf4b8eac9502a6745e78f23e7	616	MobiDBLite	mobidb-lite	consensus disorder prediction	1	68	-	T	2024-04-25	-	-	-	-
OG21260	d9a2dfecf4b8eac9502a6745e78f23e7	616	SUPERFAMILY	SSF81383	F-box domain	173	260	1.44e-17	T	2024-04-25	IPR036047	F-box-like domain superfamily	GO:0005515(InterPro)	-
OG21260	d9a2dfecf4b8eac9502a6745e78f23e7	616	ProSiteProfiles	PS50181	F-box domain profile.	173	219	10.1068	T	2024-04-25	IPR001810	F-box domain	GO:0005515(InterPro)	-
OG21260	d9a2dfecf4b8eac9502a6745e78f23e7	616	PANTHER	PTHR16134	F-BOX/TPR REPEAT PROTEIN POF3	166	468	5.4e-20	T	2024-04-25	-	-	GO:0019005(PANTHER)|GO:0031146(PANTHER)	-
OG21260	d9a2dfecf4b8eac9502a6745e78f23e7	616	MobiDBLite	mobidb-lite	consensus disorder prediction	482	512	-	T	2024-04-25	-	-	-	-
OG21260	d9a2dfecf4b8eac9502a6745e78f23e7	616	MobiDBLite	mobidb-lite	consensus disorder prediction	99	160	-	T	2024-04-25	-	-	-	-
OG21260	d9a2dfecf4b8eac9502a6745e78f23e7	616	MobiDBLite	mobidb-lite	consensus disorder prediction	482	503	-	T	2024-04-25	-	-	-	-
OG21260	d9a2dfecf4b8eac9502a6745e78f23e7	616	FunFam	G3DSA:3.80.10.10:FF:000675	F-box domain protein (AFU_orthologue AFUA_2G02860)	171	345	6e-106	T	2024-04-25	-	-	-	-
OG21260	d9a2dfecf4b8eac9502a6745e78f23e7	616	Gene3D	G3DSA:1.20.1280.50	-	163	217	8.9e-13	T	2024-04-25	-	-	-	-
OG21260	d9a2dfecf4b8eac9502a6745e78f23e7	616	Gene3D	G3DSA:3.80.10.10	Ribonuclease Inhibitor	223	472	1.4e-25	T	2024-04-25	IPR032675	Leucine-rich repeat domain superfamily	-	-
OG21260	d9a2dfecf4b8eac9502a6745e78f23e7	616	MobiDBLite	mobidb-lite	consensus disorder prediction	44	60	-	T	2024-04-25	-	-	-	-
OG13808	d8f953db272dd557f4543693ec337554	306	SMART	SM00220	serkin_6	9	289	2.9e-100	T	2024-04-25	IPR000719	Protein kinase domain	GO:0004672(InterPro)|GO:0005524(InterPro)|GO:0006468(InterPro)	-
OG13808	d8f953db272dd557f4543693ec337554	306	ProSiteProfiles	PS50011	Protein kinase domain profile.	9	289	46.5765	T	2024-04-25	IPR000719	Protein kinase domain	GO:0004672(InterPro)|GO:0005524(InterPro)|GO:0006468(InterPro)	-
OG13808	d8f953db272dd557f4543693ec337554	306	Pfam	PF00069	Protein kinase domain	9	289	2.6e-67	T	2024-04-25	IPR000719	Protein kinase domain	GO:0004672(InterPro)|GO:0005524(InterPro)|GO:0006468(InterPro)	-
OG13808	d8f953db272dd557f4543693ec337554	306	ProSitePatterns	PS00107	Protein kinases ATP-binding region signature.	15	38	-	T	2024-04-25	IPR017441	Protein kinase, ATP binding site	GO:0005524(InterPro)	-
OG13808	d8f953db272dd557f4543693ec337554	306	PANTHER	PTHR24056	CELL DIVISION PROTEIN KINASE	9	289	2.6e-95	T	2024-04-25	IPR050108	Cyclin-dependent kinase	GO:0000083(PANTHER)|GO:0004674(PANTHER)|GO:0004693(PANTHER)|GO:0005634(PANTHER)|GO:0005737(PANTHER)|GO:0006468(PANTHER)	-
OG13808	d8f953db272dd557f4543693ec337554	306	ProSitePatterns	PS00108	Serine/Threonine protein kinases active-site signature.	126	138	-	T	2024-04-25	IPR008271	Serine/threonine-protein kinase, active site	GO:0004672(InterPro)|GO:0006468(InterPro)	-
OG13808	d8f953db272dd557f4543693ec337554	306	Gene3D	G3DSA:3.30.200.20	Phosphorylase Kinase; domain 1	4	88	2.8e-32	T	2024-04-25	-	-	-	-
OG13808	d8f953db272dd557f4543693ec337554	306	SUPERFAMILY	SSF56112	Protein kinase-like (PK-like)	5	292	7.36e-95	T	2024-04-25	IPR011009	Protein kinase-like domain superfamily	-	-
OG13808	d8f953db272dd557f4543693ec337554	306	FunFam	G3DSA:3.30.200.20:FF:000144	Cyclin-dependent kinase 5	6	88	7.7e-32	T	2024-04-25	-	-	-	-
OG13808	d8f953db272dd557f4543693ec337554	306	FunFam	G3DSA:1.10.510.10:FF:000524	Cell division protein kinase 2	89	295	3.4e-92	T	2024-04-25	-	-	-	-
OG13808	d8f953db272dd557f4543693ec337554	306	Gene3D	G3DSA:1.10.510.10	Transferase(Phosphotransferase) domain 1	89	303	5.2e-71	T	2024-04-25	-	-	-	-
OG16976	4065f0ca3c323352994aed45eae1a5be	225	MobiDBLite	mobidb-lite	consensus disorder prediction	200	217	-	T	2024-04-25	-	-	-	-
OG16976	4065f0ca3c323352994aed45eae1a5be	225	MobiDBLite	mobidb-lite	consensus disorder prediction	191	225	-	T	2024-04-25	-	-	-	-
OG16605	73516a80f8d175f2bc25d60e50ce0428	153	MobiDBLite	mobidb-lite	consensus disorder prediction	1	24	-	T	2024-04-25	-	-	-	-
OG16605	73516a80f8d175f2bc25d60e50ce0428	153	MobiDBLite	mobidb-lite	consensus disorder prediction	1	45	-	T	2024-04-25	-	-	-	-
OG16605	73516a80f8d175f2bc25d60e50ce0428	153	MobiDBLite	mobidb-lite	consensus disorder prediction	26	45	-	T	2024-04-25	-	-	-	-
OG2997	36145a53a87bd602cd317d8414d35e7b	1058	Gene3D	G3DSA:3.30.830.10	-	789	995	7.6e-30	T	2024-04-25	-	-	-	-
OG2997	36145a53a87bd602cd317d8414d35e7b	1058	SUPERFAMILY	SSF63411	LuxS/MPP-like metallohydrolase	262	515	5.33e-47	T	2024-04-25	IPR011249	Metalloenzyme, LuxS/M16 peptidase-like	GO:0046872(InterPro)	-
OG2997	36145a53a87bd602cd317d8414d35e7b	1058	SUPERFAMILY	SSF63411	LuxS/MPP-like metallohydrolase	797	1037	3.38e-34	T	2024-04-25	IPR011249	Metalloenzyme, LuxS/M16 peptidase-like	GO:0046872(InterPro)	-
OG2997	36145a53a87bd602cd317d8414d35e7b	1058	MobiDBLite	mobidb-lite	consensus disorder prediction	1010	1058	-	T	2024-04-25	-	-	-	-
OG2997	36145a53a87bd602cd317d8414d35e7b	1058	MobiDBLite	mobidb-lite	consensus disorder prediction	1016	1058	-	T	2024-04-25	-	-	-	-
OG2997	36145a53a87bd602cd317d8414d35e7b	1058	FunFam	G3DSA:3.30.830.10:FF:000036	Putative zinc metalloprotease	778	998	3e-95	T	2024-04-25	-	-	-	-
OG2997	36145a53a87bd602cd317d8414d35e7b	1058	PANTHER	PTHR43016	PRESEQUENCE PROTEASE	5	993	0	T	2024-04-25	-	-	-	-
OG2997	36145a53a87bd602cd317d8414d35e7b	1058	Gene3D	G3DSA:3.30.830.10	-	559	780	1.7e-25	T	2024-04-25	-	-	-	-
OG2997	36145a53a87bd602cd317d8414d35e7b	1058	Gene3D	G3DSA:3.30.830.10	-	1	239	1.1e-62	T	2024-04-25	-	-	-	-
OG2997	36145a53a87bd602cd317d8414d35e7b	1058	Pfam	PF05193	Peptidase M16 inactive domain	198	383	6.8e-16	T	2024-04-25	IPR007863	Peptidase M16, C-terminal	-	-
OG2997	36145a53a87bd602cd317d8414d35e7b	1058	SUPERFAMILY	SSF63411	LuxS/MPP-like metallohydrolase	15	240	1.08e-36	T	2024-04-25	IPR011249	Metalloenzyme, LuxS/M16 peptidase-like	GO:0046872(InterPro)	-
OG2997	36145a53a87bd602cd317d8414d35e7b	1058	FunFam	G3DSA:3.30.830.10:FF:000031	Putative zinc metalloprotease	257	478	1.1e-82	T	2024-04-25	-	-	-	-
OG2997	36145a53a87bd602cd317d8414d35e7b	1058	Gene3D	G3DSA:3.30.830.10	-	258	478	2.1e-36	T	2024-04-25	-	-	-	-
OG2997	36145a53a87bd602cd317d8414d35e7b	1058	SUPERFAMILY	SSF63411	LuxS/MPP-like metallohydrolase	569	784	2.71e-17	T	2024-04-25	IPR011249	Metalloenzyme, LuxS/M16 peptidase-like	GO:0046872(InterPro)	-
OG2997	36145a53a87bd602cd317d8414d35e7b	1058	FunFam	G3DSA:3.30.830.10:FF:000015	Putative zinc metalloprotease	6	239	3.2e-113	T	2024-04-25	-	-	-	-
OG2997	36145a53a87bd602cd317d8414d35e7b	1058	Pfam	PF00675	Insulinase (Peptidase family M16)	61	139	0.047	T	2024-04-25	IPR011765	Peptidase M16, N-terminal	-	-
OG2997	36145a53a87bd602cd317d8414d35e7b	1058	FunFam	G3DSA:3.30.830.10:FF:000042	Zinc metalloprotease, putative	554	777	1.3e-101	T	2024-04-25	-	-	-	-
OG5950	818c941f8f56f8e608612025283444bf	651	MobiDBLite	mobidb-lite	consensus disorder prediction	434	460	-	T	2024-04-25	-	-	-	-
OG5950	818c941f8f56f8e608612025283444bf	651	Gene3D	G3DSA:2.130.10.10	-	275	432	1.2e-07	T	2024-04-25	IPR015943	WD40/YVTN repeat-like-containing domain superfamily	GO:0005515(InterPro)	-
OG5413	e70d83bdeaba457ca0f5b9643d2ce098	1308	MobiDBLite	mobidb-lite	consensus disorder prediction	207	221	-	T	2024-04-25	-	-	-	-
OG5413	e70d83bdeaba457ca0f5b9643d2ce098	1308	MobiDBLite	mobidb-lite	consensus disorder prediction	699	758	-	T	2024-04-25	-	-	-	-
OG5413	e70d83bdeaba457ca0f5b9643d2ce098	1308	Gene3D	G3DSA:1.10.287.1490	-	806	989	5.4e-06	T	2024-04-25	-	-	-	-
OG5413	e70d83bdeaba457ca0f5b9643d2ce098	1308	Coils	Coil	Coil	527	561	-	T	2024-04-25	-	-	-	-
OG5413	e70d83bdeaba457ca0f5b9643d2ce098	1308	Coils	Coil	Coil	805	888	-	T	2024-04-25	-	-	-	-
OG5413	e70d83bdeaba457ca0f5b9643d2ce098	1308	MobiDBLite	mobidb-lite	consensus disorder prediction	573	615	-	T	2024-04-25	-	-	-	-
OG5413	e70d83bdeaba457ca0f5b9643d2ce098	1308	MobiDBLite	mobidb-lite	consensus disorder prediction	1232	1273	-	T	2024-04-25	-	-	-	-
OG5413	e70d83bdeaba457ca0f5b9643d2ce098	1308	MobiDBLite	mobidb-lite	consensus disorder prediction	632	656	-	T	2024-04-25	-	-	-	-
OG5413	e70d83bdeaba457ca0f5b9643d2ce098	1308	SUPERFAMILY	SSF57997	Tropomyosin	811	986	9.15e-08	T	2024-04-25	-	-	-	-
OG5413	e70d83bdeaba457ca0f5b9643d2ce098	1308	MobiDBLite	mobidb-lite	consensus disorder prediction	202	226	-	T	2024-04-25	-	-	-	-
OG5413	e70d83bdeaba457ca0f5b9643d2ce098	1308	MobiDBLite	mobidb-lite	consensus disorder prediction	823	884	-	T	2024-04-25	-	-	-	-
OG5413	e70d83bdeaba457ca0f5b9643d2ce098	1308	Coils	Coil	Coil	1069	1089	-	T	2024-04-25	-	-	-	-
OG5413	e70d83bdeaba457ca0f5b9643d2ce098	1308	Coils	Coil	Coil	618	638	-	T	2024-04-25	-	-	-	-
OG5413	e70d83bdeaba457ca0f5b9643d2ce098	1308	MobiDBLite	mobidb-lite	consensus disorder prediction	76	100	-	T	2024-04-25	-	-	-	-
OG5413	e70d83bdeaba457ca0f5b9643d2ce098	1308	MobiDBLite	mobidb-lite	consensus disorder prediction	699	737	-	T	2024-04-25	-	-	-	-
OG5413	e70d83bdeaba457ca0f5b9643d2ce098	1308	Pfam	PF04108	Autophagy protein ATG17-like domain	96	443	1.8e-50	T	2024-04-25	IPR045326	Autophagy protein ATG17-like domain	-	-
OG5413	e70d83bdeaba457ca0f5b9643d2ce098	1308	PANTHER	PTHR13222	RB1-INDUCIBLE COILED-COIL	1	1202	1.9e-186	T	2024-04-25	IPR040040	Autophagy-related protein 11	GO:0000045(InterPro)|GO:0000045(PANTHER)|GO:0000422(PANTHER)|GO:0001934(PANTHER)|GO:0019901(PANTHER)|GO:0030242(PANTHER)|GO:0034045(PANTHER)|GO:0034727(PANTHER)|GO:0060090(PANTHER)|GO:0061709(PANTHER)|GO:1990316(PANTHER)	-
OG5413	e70d83bdeaba457ca0f5b9643d2ce098	1308	MobiDBLite	mobidb-lite	consensus disorder prediction	1200	1308	-	T	2024-04-25	-	-	-	-
OG5413	e70d83bdeaba457ca0f5b9643d2ce098	1308	Pfam	PF10377	Autophagy-related protein 11	1056	1201	2.5e-46	T	2024-04-25	IPR019460	Autophagy-related protein 11, C-terminal	-	-
OG5413	e70d83bdeaba457ca0f5b9643d2ce098	1308	Coils	Coil	Coil	903	930	-	T	2024-04-25	-	-	-	-
OG5413	e70d83bdeaba457ca0f5b9643d2ce098	1308	MobiDBLite	mobidb-lite	consensus disorder prediction	589	615	-	T	2024-04-25	-	-	-	-
OG5413	e70d83bdeaba457ca0f5b9643d2ce098	1308	Coils	Coil	Coil	650	779	-	T	2024-04-25	-	-	-	-
OG5413	e70d83bdeaba457ca0f5b9643d2ce098	1308	MobiDBLite	mobidb-lite	consensus disorder prediction	823	900	-	T	2024-04-25	-	-	-	-
OG13516	6921ad3cf6996608304b168d94fd2895	125	SUPERFAMILY	SSF46785	Winged helix DNA-binding domain	7	103	3.13e-24	T	2024-04-25	IPR036390	Winged helix DNA-binding domain superfamily	-	-
OG13516	6921ad3cf6996608304b168d94fd2895	125	Gene3D	G3DSA:1.10.10.10	-	4	123	9.4e-38	T	2024-04-25	IPR036388	Winged helix-like DNA-binding domain superfamily	-	-
OG13516	6921ad3cf6996608304b168d94fd2895	125	PANTHER	PTHR30432	TRANSCRIPTIONAL REGULATOR MODE	8	101	1.6e-22	T	2024-04-25	IPR051815	Molybdate-responsive transcriptional regulator	-	-
OG13516	6921ad3cf6996608304b168d94fd2895	125	Pfam	PF00126	Bacterial regulatory helix-turn-helix protein, lysR family	26	84	0.014	T	2024-04-25	IPR000847	Transcription regulator HTH, LysR	GO:0003700(InterPro)|GO:0006355(InterPro)	-
OG5650	42a31e9c00138de0a085a61abe0ad7ea	673	Gene3D	G3DSA:3.40.50.1820	alpha/beta hydrolase	146	663	2.5e-104	T	2024-04-25	IPR029058	Alpha/Beta hydrolase fold	-	-
OG5650	42a31e9c00138de0a085a61abe0ad7ea	673	FunFam	G3DSA:3.40.50.1820:FF:000342	Carboxylic ester hydrolase	146	663	0	T	2024-04-25	-	-	-	-
OG5650	42a31e9c00138de0a085a61abe0ad7ea	673	PANTHER	PTHR43142	CARBOXYLIC ESTER HYDROLASE	162	642	4.7e-99	T	2024-04-25	-	-	GO:0017171(PANTHER)	-
OG5650	42a31e9c00138de0a085a61abe0ad7ea	673	SUPERFAMILY	SSF53474	alpha/beta-Hydrolases	163	650	4.92e-88	T	2024-04-25	IPR029058	Alpha/Beta hydrolase fold	-	-
OG5650	42a31e9c00138de0a085a61abe0ad7ea	673	ProSitePatterns	PS00122	Carboxylesterases type-B serine active site.	317	332	-	T	2024-04-25	IPR019826	Carboxylesterase type B, active site	-	-
OG5650	42a31e9c00138de0a085a61abe0ad7ea	673	PRINTS	PR00878	Cholinesterase signature	247	276	4.4e-05	T	2024-04-25	IPR000997	Cholinesterase	GO:0004104(InterPro)	-
OG5650	42a31e9c00138de0a085a61abe0ad7ea	673	PRINTS	PR00878	Cholinesterase signature	569	581	4.4e-05	T	2024-04-25	IPR000997	Cholinesterase	GO:0004104(InterPro)	-
OG5650	42a31e9c00138de0a085a61abe0ad7ea	673	Pfam	PF00135	Carboxylesterase family	172	465	2.1e-66	T	2024-04-25	IPR002018	Carboxylesterase, type B	-	-
OG10866	84aead138e0e7dbc8a1132c2abc093ed	145	MobiDBLite	mobidb-lite	consensus disorder prediction	108	145	-	T	2024-04-25	-	-	-	-
OG10866	84aead138e0e7dbc8a1132c2abc093ed	145	MobiDBLite	mobidb-lite	consensus disorder prediction	41	62	-	T	2024-04-25	-	-	-	-
OG10866	84aead138e0e7dbc8a1132c2abc093ed	145	MobiDBLite	mobidb-lite	consensus disorder prediction	122	136	-	T	2024-04-25	-	-	-	-
OG10866	84aead138e0e7dbc8a1132c2abc093ed	145	MobiDBLite	mobidb-lite	consensus disorder prediction	44	62	-	T	2024-04-25	-	-	-	-
OG9551	4a512f8ee3097e3b337f0acd3d727174	566	CDD	cd12285	RRM3_RBM39_like	468	551	2.4984e-36	T	2024-04-25	-	-	-	-
OG9551	4a512f8ee3097e3b337f0acd3d727174	566	MobiDBLite	mobidb-lite	consensus disorder prediction	96	111	-	T	2024-04-25	-	-	-	-
OG9551	4a512f8ee3097e3b337f0acd3d727174	566	SUPERFAMILY	SSF54928	RNA-binding domain, RBD	168	263	3.9e-20	T	2024-04-25	IPR035979	RNA-binding domain superfamily	GO:0003676(InterPro)	-
OG9551	4a512f8ee3097e3b337f0acd3d727174	566	FunFam	G3DSA:3.30.70.330:FF:000876	RNA splicing factor (Pad-1), putative	120	258	3.8e-80	T	2024-04-25	-	-	-	-
OG9551	4a512f8ee3097e3b337f0acd3d727174	566	Gene3D	G3DSA:3.30.70.330	-	121	262	1.7e-25	T	2024-04-25	IPR012677	Nucleotide-binding alpha-beta plait domain superfamily	-	-
OG9551	4a512f8ee3097e3b337f0acd3d727174	566	CDD	cd12284	RRM2_RBM23_RBM39	277	353	1.41358e-42	T	2024-04-25	-	-	-	-
OG9551	4a512f8ee3097e3b337f0acd3d727174	566	FunFam	G3DSA:3.30.70.330:FF:000172	RNA splicing factor Pad-1	464	565	2.7e-58	T	2024-04-25	-	-	-	-
OG9551	4a512f8ee3097e3b337f0acd3d727174	566	FunFam	G3DSA:3.30.70.330:FF:001012	RNA splicing factor (Pad-1)	265	392	5.3e-81	T	2024-04-25	-	-	-	-
OG9551	4a512f8ee3097e3b337f0acd3d727174	566	Gene3D	G3DSA:3.30.70.330	-	265	392	5.6e-26	T	2024-04-25	IPR012677	Nucleotide-binding alpha-beta plait domain superfamily	-	-
OG9551	4a512f8ee3097e3b337f0acd3d727174	566	MobiDBLite	mobidb-lite	consensus disorder prediction	120	173	-	T	2024-04-25	-	-	-	-
OG9551	4a512f8ee3097e3b337f0acd3d727174	566	MobiDBLite	mobidb-lite	consensus disorder prediction	23	83	-	T	2024-04-25	-	-	-	-
OG9551	4a512f8ee3097e3b337f0acd3d727174	566	MobiDBLite	mobidb-lite	consensus disorder prediction	436	454	-	T	2024-04-25	-	-	-	-
OG9551	4a512f8ee3097e3b337f0acd3d727174	566	SUPERFAMILY	SSF54928	RNA-binding domain, RBD	274	550	5.77e-30	T	2024-04-25	IPR035979	RNA-binding domain superfamily	GO:0003676(InterPro)	-
OG9551	4a512f8ee3097e3b337f0acd3d727174	566	PANTHER	PTHR48036	SPLICING FACTOR (PAD-1), PUTATIVE (AFU_ORTHOLOGUE AFUA_1G15810)-RELATED	21	563	0	T	2024-04-25	IPR006509	Splicing factor, RBM39-like	GO:0003723(InterPro)|GO:0005634(InterPro)|GO:0006397(InterPro)|GO:1990446(PANTHER)	-
OG9551	4a512f8ee3097e3b337f0acd3d727174	566	Pfam	PF00076	RNA recognition motif	277	346	5.1e-16	T	2024-04-25	IPR000504	RNA recognition motif domain	GO:0003723(InterPro)	-
OG9551	4a512f8ee3097e3b337f0acd3d727174	566	Pfam	PF00076	RNA recognition motif	178	243	7.6e-11	T	2024-04-25	IPR000504	RNA recognition motif domain	GO:0003723(InterPro)	-
OG9551	4a512f8ee3097e3b337f0acd3d727174	566	ProSiteProfiles	PS50102	Eukaryotic RNA Recognition Motif (RRM) profile.	275	352	20.6446	T	2024-04-25	IPR000504	RNA recognition motif domain	GO:0003723(InterPro)	-
OG9551	4a512f8ee3097e3b337f0acd3d727174	566	CDD	cd12283	RRM1_RBM39_like	177	249	2.34263e-32	T	2024-04-25	-	-	-	-
OG9551	4a512f8ee3097e3b337f0acd3d727174	566	ProSiteProfiles	PS50102	Eukaryotic RNA Recognition Motif (RRM) profile.	469	553	8.63759	T	2024-04-25	IPR000504	RNA recognition motif domain	GO:0003723(InterPro)	-
OG9551	4a512f8ee3097e3b337f0acd3d727174	566	Pfam	PF15519	linker between RRM2 and RRM3 domains in RBM39 protein	411	487	1.6e-26	T	2024-04-25	IPR029123	Splicing factor RBM39, linker	-	-
OG9551	4a512f8ee3097e3b337f0acd3d727174	566	NCBIfam	TIGR01622	splicing factor, CC1-like family	52	560	0	T	2024-04-25	IPR006509	Splicing factor, RBM39-like	GO:0003723(InterPro)|GO:0005634(InterPro)|GO:0006397(InterPro)	-
OG9551	4a512f8ee3097e3b337f0acd3d727174	566	MobiDBLite	mobidb-lite	consensus disorder prediction	436	456	-	T	2024-04-25	-	-	-	-
OG9551	4a512f8ee3097e3b337f0acd3d727174	566	MobiDBLite	mobidb-lite	consensus disorder prediction	351	410	-	T	2024-04-25	-	-	-	-
OG9551	4a512f8ee3097e3b337f0acd3d727174	566	MobiDBLite	mobidb-lite	consensus disorder prediction	354	388	-	T	2024-04-25	-	-	-	-
OG9551	4a512f8ee3097e3b337f0acd3d727174	566	ProSiteProfiles	PS50102	Eukaryotic RNA Recognition Motif (RRM) profile.	176	253	15.3233	T	2024-04-25	IPR000504	RNA recognition motif domain	GO:0003723(InterPro)	-
OG9551	4a512f8ee3097e3b337f0acd3d727174	566	MobiDBLite	mobidb-lite	consensus disorder prediction	1	173	-	T	2024-04-25	-	-	-	-
OG9551	4a512f8ee3097e3b337f0acd3d727174	566	SMART	SM00360	rrm1_1	177	249	3.2e-16	T	2024-04-25	IPR000504	RNA recognition motif domain	GO:0003723(InterPro)	-
OG9551	4a512f8ee3097e3b337f0acd3d727174	566	SMART	SM00360	rrm1_1	276	348	2.6e-27	T	2024-04-25	IPR000504	RNA recognition motif domain	GO:0003723(InterPro)	-
OG9551	4a512f8ee3097e3b337f0acd3d727174	566	SMART	SM00360	rrm1_1	470	549	0.036	T	2024-04-25	IPR000504	RNA recognition motif domain	GO:0003723(InterPro)	-
OG9551	4a512f8ee3097e3b337f0acd3d727174	566	Gene3D	G3DSA:3.30.70.330	-	464	565	1.5e-26	T	2024-04-25	IPR012677	Nucleotide-binding alpha-beta plait domain superfamily	-	-
OG10040	d72915dde88483768d772654e5809a09	192	SUPERFAMILY	SSF54637	Thioesterase/thiol ester dehydrase-isomerase	40	152	7.27e-20	T	2024-04-25	IPR029069	HotDog domain superfamily	-	-
OG10040	d72915dde88483768d772654e5809a09	192	FunFam	G3DSA:3.10.129.10:FF:000033	acyl-coenzyme A thioesterase 13	1	153	1.6e-52	T	2024-04-25	-	-	-	-
OG10040	d72915dde88483768d772654e5809a09	192	NCBIfam	TIGR00369	hotdog fold thioesterase	43	148	8.6e-06	T	2024-04-25	IPR003736	Phenylacetic acid degradation-related domain	-	-
OG10040	d72915dde88483768d772654e5809a09	192	Gene3D	G3DSA:3.10.129.10	Hotdog Thioesterase	2	152	1.6e-33	T	2024-04-25	-	-	-	-
OG10040	d72915dde88483768d772654e5809a09	192	PANTHER	PTHR21660	THIOESTERASE SUPERFAMILY MEMBER-RELATED	38	152	1.7e-25	T	2024-04-25	IPR039298	Acyl-coenzyme A thioesterase 13	GO:0047617(PANTHER)|GO:0047617(InterPro)	-
OG10040	d72915dde88483768d772654e5809a09	192	CDD	cd03443	PaaI_thioesterase	42	151	1.63874e-24	T	2024-04-25	-	-	-	-
OG10040	d72915dde88483768d772654e5809a09	192	Pfam	PF03061	Thioesterase superfamily	68	142	1.7e-09	T	2024-04-25	IPR006683	Thioesterase domain	-	-
OG9008	42fc3c42ecabebd0a270f63e6738bd25	583	MobiDBLite	mobidb-lite	consensus disorder prediction	469	488	-	T	2024-04-25	-	-	-	-
OG9008	42fc3c42ecabebd0a270f63e6738bd25	583	PANTHER	PTHR28159	TRAFFICKING PROTEIN PARTICLE COMPLEX II-SPECIFIC SUBUNIT 65	1	575	0	T	2024-04-25	IPR024662	Trafficking protein particle complex II-specific subunit 65	GO:0005802(PANTHER)|GO:0006891(PANTHER)|GO:0006891(InterPro)|GO:1990071(InterPro)|GO:1990071(PANTHER)	-
OG9008	42fc3c42ecabebd0a270f63e6738bd25	583	Pfam	PF12735	TRAPP trafficking subunit Trs65	274	573	1.6e-107	T	2024-04-25	IPR024662	Trafficking protein particle complex II-specific subunit 65	GO:0006891(InterPro)|GO:1990071(InterPro)	-
OG6256	1f2577fb3351936a16c6df90aca6618b	474	SUPERFAMILY	SSF56112	Protein kinase-like (PK-like)	308	453	5.5e-08	T	2024-04-25	IPR011009	Protein kinase-like domain superfamily	-	-
OG2854	466f1ebbb89d2b807ac204e859820abc	921	CDD	cd14011	PK_SCY1_like	28	350	2.68933e-74	T	2024-04-25	-	-	-	-
OG2854	466f1ebbb89d2b807ac204e859820abc	921	PANTHER	PTHR12984	SCY1-RELATED S/T PROTEIN KINASE-LIKE	18	865	0	T	2024-04-25	IPR051177	Catalytically Inactive Kinase-Related Protein	-	-
OG2854	466f1ebbb89d2b807ac204e859820abc	921	MobiDBLite	mobidb-lite	consensus disorder prediction	128	150	-	T	2024-04-25	-	-	-	-
OG2854	466f1ebbb89d2b807ac204e859820abc	921	MobiDBLite	mobidb-lite	consensus disorder prediction	869	921	-	T	2024-04-25	-	-	-	-
OG2854	466f1ebbb89d2b807ac204e859820abc	921	MobiDBLite	mobidb-lite	consensus disorder prediction	834	921	-	T	2024-04-25	-	-	-	-
OG2854	466f1ebbb89d2b807ac204e859820abc	921	MobiDBLite	mobidb-lite	consensus disorder prediction	734	787	-	T	2024-04-25	-	-	-	-
OG2854	466f1ebbb89d2b807ac204e859820abc	921	SUPERFAMILY	SSF48371	ARM repeat	357	636	6.24e-15	T	2024-04-25	IPR016024	Armadillo-type fold	-	-
OG2854	466f1ebbb89d2b807ac204e859820abc	921	Gene3D	G3DSA:1.25.10.10	-	346	667	1.5e-43	T	2024-04-25	IPR011989	Armadillo-like helical	-	-
OG2854	466f1ebbb89d2b807ac204e859820abc	921	Pfam	PF00069	Protein kinase domain	75	348	3.7e-13	T	2024-04-25	IPR000719	Protein kinase domain	GO:0004672(InterPro)|GO:0005524(InterPro)|GO:0006468(InterPro)	-
OG2854	466f1ebbb89d2b807ac204e859820abc	921	Coils	Coil	Coil	70	90	-	T	2024-04-25	-	-	-	-
OG2854	466f1ebbb89d2b807ac204e859820abc	921	MobiDBLite	mobidb-lite	consensus disorder prediction	842	859	-	T	2024-04-25	-	-	-	-
OG2854	466f1ebbb89d2b807ac204e859820abc	921	Gene3D	G3DSA:3.30.200.20	Phosphorylase Kinase; domain 1	6	115	2.5e-11	T	2024-04-25	-	-	-	-
OG2854	466f1ebbb89d2b807ac204e859820abc	921	SMART	SM00220	serkin_6	32	348	6.3e-09	T	2024-04-25	IPR000719	Protein kinase domain	GO:0004672(InterPro)|GO:0005524(InterPro)|GO:0006468(InterPro)	-
OG2854	466f1ebbb89d2b807ac204e859820abc	921	Gene3D	G3DSA:1.10.510.10	Transferase(Phosphotransferase) domain 1	152	299	1.1e-22	T	2024-04-25	-	-	-	-
OG2854	466f1ebbb89d2b807ac204e859820abc	921	MobiDBLite	mobidb-lite	consensus disorder prediction	734	776	-	T	2024-04-25	-	-	-	-
OG2854	466f1ebbb89d2b807ac204e859820abc	921	SUPERFAMILY	SSF56112	Protein kinase-like (PK-like)	70	382	4.16e-32	T	2024-04-25	IPR011009	Protein kinase-like domain superfamily	-	-
OG2854	466f1ebbb89d2b807ac204e859820abc	921	ProSiteProfiles	PS50011	Protein kinase domain profile.	32	348	23.2271	T	2024-04-25	IPR000719	Protein kinase domain	GO:0004672(InterPro)|GO:0005524(InterPro)|GO:0006468(InterPro)	-
OG22796	d129f1d53181d151aa258740b4f25803	308	MobiDBLite	mobidb-lite	consensus disorder prediction	267	287	-	T	2024-04-25	-	-	-	-
OG22796	d129f1d53181d151aa258740b4f25803	308	Pfam	PF00501	AMP-binding enzyme	28	232	9.4e-26	T	2024-04-25	IPR000873	AMP-dependent synthetase/ligase domain	-	-
OG22796	d129f1d53181d151aa258740b4f25803	308	Gene3D	G3DSA:3.40.50.980	-	40	232	1.4e-38	T	2024-04-25	-	-	-	-
OG22796	d129f1d53181d151aa258740b4f25803	308	MobiDBLite	mobidb-lite	consensus disorder prediction	294	308	-	T	2024-04-25	-	-	-	-
OG22796	d129f1d53181d151aa258740b4f25803	308	Gene3D	G3DSA:3.40.50.980	-	44	201	1.4e-38	T	2024-04-25	-	-	-	-
OG22796	d129f1d53181d151aa258740b4f25803	308	PANTHER	PTHR24096	LONG-CHAIN-FATTY-ACID--COA LIGASE	12	232	1.5e-31	T	2024-04-25	-	-	GO:0016405(PANTHER)|GO:0019748(PANTHER)	-
OG22796	d129f1d53181d151aa258740b4f25803	308	MobiDBLite	mobidb-lite	consensus disorder prediction	236	308	-	T	2024-04-25	-	-	-	-
OG22796	d129f1d53181d151aa258740b4f25803	308	SUPERFAMILY	SSF56801	Acetyl-CoA synthetase-like	19	232	4.06e-34	T	2024-04-25	-	-	-	-
OG6304	492da623a159b2e9f0147248f12da707	387	SUPERFAMILY	SSF52518	Thiamin diphosphate-binding fold (THDP-binding)	62	266	4.86e-64	T	2024-04-25	IPR029061	Thiamin diphosphate-binding fold	-	-
OG6304	492da623a159b2e9f0147248f12da707	387	FunFam	G3DSA:3.40.50.970:FF:000001	Pyruvate dehydrogenase E1 beta subunit	61	254	6.9e-89	T	2024-04-25	-	-	-	-
OG6304	492da623a159b2e9f0147248f12da707	387	SUPERFAMILY	SSF52922	TK C-terminal domain-like	251	387	1.05e-37	T	2024-04-25	IPR009014	Transketolase C-terminal/Pyruvate-ferredoxin oxidoreductase domain II	GO:0003824(InterPro)	-
OG6304	492da623a159b2e9f0147248f12da707	387	Pfam	PF02779	Transketolase, pyrimidine binding domain	64	240	8.1e-35	T	2024-04-25	IPR005475	Transketolase-like, pyrimidine-binding domain	-	-
OG6304	492da623a159b2e9f0147248f12da707	387	SMART	SM00861	Transket_pyr_3	64	241	8.9e-61	T	2024-04-25	IPR005475	Transketolase-like, pyrimidine-binding domain	-	-
OG6304	492da623a159b2e9f0147248f12da707	387	Gene3D	G3DSA:3.40.50.920	-	255	387	8.3e-44	T	2024-04-25	IPR009014	Transketolase C-terminal/Pyruvate-ferredoxin oxidoreductase domain II	GO:0003824(InterPro)	-
OG6304	492da623a159b2e9f0147248f12da707	387	CDD	cd07036	TPP_PYR_E1-PDHc-beta_like	68	236	2.99871e-94	T	2024-04-25	-	-	-	-
OG6304	492da623a159b2e9f0147248f12da707	387	PANTHER	PTHR42980	2-OXOISOVALERATE DEHYDROGENASE SUBUNIT BETA-RELATED	35	387	0	T	2024-04-25	-	-	GO:0005947(PANTHER)|GO:0007584(PANTHER)|GO:0009083(PANTHER)	-
OG6304	492da623a159b2e9f0147248f12da707	387	FunFam	G3DSA:3.40.50.920:FF:000001	Pyruvate dehydrogenase E1 beta subunit	255	386	1.5e-48	T	2024-04-25	-	-	-	-
OG6304	492da623a159b2e9f0147248f12da707	387	Pfam	PF02780	Transketolase, C-terminal domain	257	377	5.7e-30	T	2024-04-25	IPR033248	Transketolase, C-terminal domain	-	-
OG6304	492da623a159b2e9f0147248f12da707	387	Gene3D	G3DSA:3.40.50.970	-	60	254	4.5e-86	T	2024-04-25	-	-	-	-
OG9674	415eaa5f28dc3b8951117850f43f8e0e	658	CDD	cd10317	RGL4_C	443	656	2.65408e-33	T	2024-04-25	-	-	-	-
OG9674	415eaa5f28dc3b8951117850f43f8e0e	658	CDD	cd10320	RGL4_N	23	299	1.09606e-56	T	2024-04-25	-	-	-	-
OG9674	415eaa5f28dc3b8951117850f43f8e0e	658	PANTHER	PTHR32018	RHAMNOGALACTURONATE LYASE FAMILY PROTEIN	29	656	1.6e-45	T	2024-04-25	IPR051850	Polysaccharide Lyase Family 4	-	-
OG9674	415eaa5f28dc3b8951117850f43f8e0e	658	CDD	cd10316	RGL4_M	341	430	3.56328e-35	T	2024-04-25	IPR029413	Rhamnogalacturonan lyase, domain II	-	-
OG9674	415eaa5f28dc3b8951117850f43f8e0e	658	SUPERFAMILY	SSF74650	Galactose mutarotase-like	21	333	3.01e-59	T	2024-04-25	IPR011013	Galactose mutarotase-like domain superfamily	GO:0003824(InterPro)|GO:0005975(InterPro)|GO:0030246(InterPro)	-
OG9674	415eaa5f28dc3b8951117850f43f8e0e	658	Gene3D	G3DSA:2.60.40.1120	-	337	431	2.8e-16	T	2024-04-25	-	-	-	-
OG9674	415eaa5f28dc3b8951117850f43f8e0e	658	Pfam	PF14683	Polysaccharide lyase family 4, domain III	441	655	2.8e-20	T	2024-04-25	IPR029411	Rhamnogalacturonan lyase, domain III	-	-
OG9674	415eaa5f28dc3b8951117850f43f8e0e	658	Gene3D	G3DSA:2.70.98.10	-	20	314	2.1e-05	T	2024-04-25	IPR014718	Glycoside hydrolase-type carbohydrate-binding	GO:0030246(InterPro)	-
OG9674	415eaa5f28dc3b8951117850f43f8e0e	658	Pfam	PF14686	Polysaccharide lyase family 4, domain II	352	429	1.2e-23	T	2024-04-25	IPR029413	Rhamnogalacturonan lyase, domain II	-	-
OG9674	415eaa5f28dc3b8951117850f43f8e0e	658	Gene3D	G3DSA:2.60.120.260	-	438	655	3.7e-08	T	2024-04-25	-	-	-	-
OG9674	415eaa5f28dc3b8951117850f43f8e0e	658	SUPERFAMILY	SSF49785	Galactose-binding domain-like	439	656	2.04e-28	T	2024-04-25	IPR008979	Galactose-binding-like domain superfamily	-	-
OG9674	415eaa5f28dc3b8951117850f43f8e0e	658	SUPERFAMILY	SSF49452	Starch-binding domain-like	336	430	8.83e-14	T	2024-04-25	IPR013784	Carbohydrate-binding-like fold	GO:0030246(InterPro)	-
OG16705	5610bac1c25f75e139ecc3a9c194e096	111	SUPERFAMILY	SSF54427	NTF2-like	21	95	1.53e-05	T	2024-04-25	IPR032710	NTF2-like domain superfamily	-	-
OG16705	5610bac1c25f75e139ecc3a9c194e096	111	PANTHER	PTHR39401	SNOAL-LIKE DOMAIN-CONTAINING PROTEIN	17	97	2.9e-18	T	2024-04-25	-	-	-	-
OG890	7ab013e3a77d20bb19603a5710605e5b	428	Gene3D	G3DSA:1.20.1250.20	MFS general substrate transporter like domains	244	336	1.5e-05	T	2024-04-25	IPR036259	MFS transporter superfamily	-	-
OG890	7ab013e3a77d20bb19603a5710605e5b	428	Gene3D	G3DSA:1.20.1250.20	MFS general substrate transporter like domains	47	240	6.3e-12	T	2024-04-25	IPR036259	MFS transporter superfamily	-	-
OG890	7ab013e3a77d20bb19603a5710605e5b	428	MobiDBLite	mobidb-lite	consensus disorder prediction	1	22	-	T	2024-04-25	-	-	-	-
OG890	7ab013e3a77d20bb19603a5710605e5b	428	PANTHER	PTHR23514	BYPASS OF STOP CODON PROTEIN 6	22	315	4.2e-103	T	2024-04-25	IPR051788	Major Facilitator Superfamily Transporter	GO:0016020(PANTHER)	-
OG890	7ab013e3a77d20bb19603a5710605e5b	428	FunFam	G3DSA:1.20.1250.20:FF:000308	MFS efflux transporter	44	231	4.3e-75	T	2024-04-25	-	-	-	-
OG890	7ab013e3a77d20bb19603a5710605e5b	428	SUPERFAMILY	SSF103473	MFS general substrate transporter	36	315	2.35e-28	T	2024-04-25	IPR036259	MFS transporter superfamily	-	-
OG890	7ab013e3a77d20bb19603a5710605e5b	428	Pfam	PF07690	Major Facilitator Superfamily	49	314	1.4e-13	T	2024-04-25	IPR011701	Major facilitator superfamily	GO:0022857(InterPro)|GO:0055085(InterPro)	-
OG15350	83d840b98fd7fa43ff644dcf09c36e59	243	MobiDBLite	mobidb-lite	consensus disorder prediction	169	193	-	T	2024-04-25	-	-	-	-
OG15350	83d840b98fd7fa43ff644dcf09c36e59	243	MobiDBLite	mobidb-lite	consensus disorder prediction	71	99	-	T	2024-04-25	-	-	-	-
OG9313	ba01ee4749e1c791ebd986ae726a39fa	388	FunFam	G3DSA:3.90.640.10:FF:000005	Actin-related protein 2	180	271	2.2e-52	T	2024-04-25	-	-	-	-
OG9313	ba01ee4749e1c791ebd986ae726a39fa	388	Gene3D	G3DSA:3.30.420.40	-	138	349	0	T	2024-04-25	-	-	-	-
OG9313	ba01ee4749e1c791ebd986ae726a39fa	388	PRINTS	PR00190	Actin signature	24	33	3.3e-30	T	2024-04-25	IPR004000	Actin family	-	-
OG9313	ba01ee4749e1c791ebd986ae726a39fa	388	PRINTS	PR00190	Actin signature	49	60	3.3e-30	T	2024-04-25	IPR004000	Actin family	-	-
OG9313	ba01ee4749e1c791ebd986ae726a39fa	388	PRINTS	PR00190	Actin signature	61	83	3.3e-30	T	2024-04-25	IPR004000	Actin family	-	-
OG9313	ba01ee4749e1c791ebd986ae726a39fa	388	PRINTS	PR00190	Actin signature	115	128	3.3e-30	T	2024-04-25	IPR004000	Actin family	-	-
OG9313	ba01ee4749e1c791ebd986ae726a39fa	388	PRINTS	PR00190	Actin signature	140	159	3.3e-30	T	2024-04-25	IPR004000	Actin family	-	-
OG9313	ba01ee4749e1c791ebd986ae726a39fa	388	PRINTS	PR00190	Actin signature	236	252	3.3e-30	T	2024-04-25	IPR004000	Actin family	-	-
OG9313	ba01ee4749e1c791ebd986ae726a39fa	388	CDD	cd00012	NBD_sugar-kinase_HSP70_actin	6	181	5.72047e-13	T	2024-04-25	-	-	-	-
OG9313	ba01ee4749e1c791ebd986ae726a39fa	388	ProSitePatterns	PS01132	Actins and actin-related proteins signature.	104	116	-	T	2024-04-25	IPR020902	Actin/actin-like conserved site	-	-
OG9313	ba01ee4749e1c791ebd986ae726a39fa	388	SUPERFAMILY	SSF53067	Actin-like ATPase domain	146	382	8.39e-72	T	2024-04-25	IPR043129	ATPase, nucleotide binding domain	-	-
OG9313	ba01ee4749e1c791ebd986ae726a39fa	388	PANTHER	PTHR11937	ACTIN	5	380	1.1e-109	T	2024-04-25	IPR004000	Actin family	GO:0005885(PANTHER)|GO:0030479(PANTHER)|GO:0034314(PANTHER)|GO:0051015(PANTHER)	-
OG9313	ba01ee4749e1c791ebd986ae726a39fa	388	FunFam	G3DSA:3.30.420.40:FF:000050	Actin, alpha skeletal muscle	2	148	5.5e-36	T	2024-04-25	-	-	-	-
OG9313	ba01ee4749e1c791ebd986ae726a39fa	388	Gene3D	G3DSA:3.30.420.40	-	6	378	0	T	2024-04-25	-	-	-	-
OG9313	ba01ee4749e1c791ebd986ae726a39fa	388	SUPERFAMILY	SSF53067	Actin-like ATPase domain	5	153	8.42e-48	T	2024-04-25	IPR043129	ATPase, nucleotide binding domain	-	-
OG9313	ba01ee4749e1c791ebd986ae726a39fa	388	Gene3D	G3DSA:3.90.640.10	Actin; Chain A, domain 4	180	271	0	T	2024-04-25	-	-	-	-
OG9313	ba01ee4749e1c791ebd986ae726a39fa	388	SMART	SM00268	actin_3	3	386	0	T	2024-04-25	IPR004000	Actin family	-	-
OG9313	ba01ee4749e1c791ebd986ae726a39fa	388	Pfam	PF00022	Actin	5	382	1.2e-97	T	2024-04-25	IPR004000	Actin family	-	-
OG3681	bdd92bf35ea03bbf2d0ca7302b989094	437	PANTHER	PTHR43712	PUTATIVE (AFU_ORTHOLOGUE AFUA_4G14580)-RELATED	1	397	1.7e-55	T	2024-04-25	IPR016461	O-methyltransferase COMT-type	GO:0008168(InterPro)	-
OG3681	bdd92bf35ea03bbf2d0ca7302b989094	437	Gene3D	G3DSA:3.40.50.150	Vaccinia Virus protein VP39	156	407	5.6e-10	T	2024-04-25	IPR029063	S-adenosyl-L-methionine-dependent methyltransferase superfamily	-	-
OG3681	bdd92bf35ea03bbf2d0ca7302b989094	437	Gene3D	G3DSA:1.10.10.10	-	69	155	1.6e-08	T	2024-04-25	IPR036388	Winged helix-like DNA-binding domain superfamily	-	-
OG3681	bdd92bf35ea03bbf2d0ca7302b989094	437	SUPERFAMILY	SSF46785	Winged helix DNA-binding domain	68	151	9.52e-11	T	2024-04-25	IPR036390	Winged helix DNA-binding domain superfamily	-	-
OG19807	76f905f3837cf8ca8a879ffcc96376e0	88	MobiDBLite	mobidb-lite	consensus disorder prediction	73	88	-	T	2024-04-25	-	-	-	-
OG19807	76f905f3837cf8ca8a879ffcc96376e0	88	MobiDBLite	mobidb-lite	consensus disorder prediction	67	88	-	T	2024-04-25	-	-	-	-
OG16307	12cd51c74c4b0b8106a30e21150f50db	394	Pfam	PF16653	Saccharopine dehydrogenase C-terminal domain	128	387	1.3e-78	T	2024-04-25	IPR032095	Saccharopine dehydrogenase-like, C-terminal	-	-
OG16307	12cd51c74c4b0b8106a30e21150f50db	394	PANTHER	PTHR11133	SACCHAROPINE DEHYDROGENASE	6	230	7.5e-139	T	2024-04-25	IPR051168	Alpha-aminoadipic semialdehyde synthase	GO:0004753(PANTHER)|GO:0005737(PANTHER)|GO:0019878(PANTHER)	-
OG16307	12cd51c74c4b0b8106a30e21150f50db	394	FunFam	G3DSA:3.40.50.720:FF:000072	Saccharopine dehydrogenase [NADP(+), L-glutamate-forming]	8	141	1.7e-50	T	2024-04-25	-	-	-	-
OG16307	12cd51c74c4b0b8106a30e21150f50db	394	Gene3D	G3DSA:3.40.50.720	-	300	387	3.4e-17	T	2024-04-25	-	-	-	-
OG16307	12cd51c74c4b0b8106a30e21150f50db	394	Gene3D	G3DSA:1.10.1870.10	Domain 3, Saccharopine reductase	229	297	6.5e-25	T	2024-04-25	-	-	-	-
OG16307	12cd51c74c4b0b8106a30e21150f50db	394	Gene3D	G3DSA:3.40.50.720	-	6	118	1.7e-20	T	2024-04-25	-	-	-	-
OG16307	12cd51c74c4b0b8106a30e21150f50db	394	Gene3D	G3DSA:3.30.360.10	Dihydrodipicolinate Reductase; domain 2	129	228	3.4e-46	T	2024-04-25	-	-	-	-
OG16307	12cd51c74c4b0b8106a30e21150f50db	394	SUPERFAMILY	SSF51735	NAD(P)-binding Rossmann-fold domains	7	184	9.96e-36	T	2024-04-25	IPR036291	NAD(P)-binding domain superfamily	-	-
OG16307	12cd51c74c4b0b8106a30e21150f50db	394	Pfam	PF03435	Saccharopine dehydrogenase NADP binding domain	10	124	2e-24	T	2024-04-25	IPR005097	Saccharopine dehydrogenase, NADP binding domain	-	-
OG16307	12cd51c74c4b0b8106a30e21150f50db	394	SUPERFAMILY	SSF55347	Glyceraldehyde-3-phosphate dehydrogenase-like, C-terminal domain	129	339	4.38e-72	T	2024-04-25	-	-	-	-
OG19630	b3ef396d47c9329455be5c89ac532348	813	MobiDBLite	mobidb-lite	consensus disorder prediction	165	184	-	T	2024-04-25	-	-	-	-
OG19630	b3ef396d47c9329455be5c89ac532348	813	SUPERFAMILY	SSF52540	P-loop containing nucleoside triphosphate hydrolases	249	337	1.17e-08	T	2024-04-25	IPR027417	P-loop containing nucleoside triphosphate hydrolase	-	-
OG19630	b3ef396d47c9329455be5c89ac532348	813	MobiDBLite	mobidb-lite	consensus disorder prediction	65	162	-	T	2024-04-25	-	-	-	-
OG19630	b3ef396d47c9329455be5c89ac532348	813	PANTHER	PTHR36681	NUCLEAR GTPASE, GERMINAL CENTER-ASSOCIATED, TANDEM DUPLICATE 3	414	746	1.3e-38	T	2024-04-25	-	-	-	-
OG19630	b3ef396d47c9329455be5c89ac532348	813	MobiDBLite	mobidb-lite	consensus disorder prediction	9	58	-	T	2024-04-25	-	-	-	-
OG19630	b3ef396d47c9329455be5c89ac532348	813	Coils	Coil	Coil	787	807	-	T	2024-04-25	-	-	-	-
OG19630	b3ef396d47c9329455be5c89ac532348	813	MobiDBLite	mobidb-lite	consensus disorder prediction	1	199	-	T	2024-04-25	-	-	-	-
OG19630	b3ef396d47c9329455be5c89ac532348	813	MobiDBLite	mobidb-lite	consensus disorder prediction	185	199	-	T	2024-04-25	-	-	-	-
OG19630	b3ef396d47c9329455be5c89ac532348	813	Gene3D	G3DSA:3.40.50.300	-	224	333	6.5e-06	T	2024-04-25	IPR027417	P-loop containing nucleoside triphosphate hydrolase	-	-
OG5376	05591108ba773950be955bf3cdd263cc	323	SMART	SM00702	p4hc	98	316	5.1e-21	T	2024-04-25	IPR006620	Prolyl 4-hydroxylase, alpha subunit	GO:0005506(InterPro)|GO:0016705(InterPro)|GO:0031418(InterPro)	-
OG5376	05591108ba773950be955bf3cdd263cc	323	PANTHER	PTHR10869	PROLYL 4-HYDROXYLASE ALPHA SUBUNIT	90	315	1.5e-36	T	2024-04-25	IPR045054	Prolyl 4-hydroxylase	GO:0004656(PANTHER)|GO:0005783(PANTHER)|GO:0018401(PANTHER)	-
OG5376	05591108ba773950be955bf3cdd263cc	323	FunFam	G3DSA:2.60.120.620:FF:000027	Oxidoreductase, 2OG-Fe(II) oxygenase family family	91	315	4.6e-114	T	2024-04-25	-	-	-	-
OG5376	05591108ba773950be955bf3cdd263cc	323	Pfam	PF13640	2OG-Fe(II) oxygenase superfamily	176	315	1.9e-07	T	2024-04-25	IPR044862	Prolyl 4-hydroxylase alpha subunit, Fe(2+) 2OG dioxygenase domain	-	-
OG5376	05591108ba773950be955bf3cdd263cc	323	Gene3D	G3DSA:2.60.120.620	q2cbj1_9rhob like domain	91	315	2.5e-51	T	2024-04-25	-	-	-	-
OG17718	d7c260cf5526a85c519148afed39ed04	82	ProSiteProfiles	PS50181	F-box domain profile.	1	45	9.73592	T	2024-04-25	IPR001810	F-box domain	GO:0005515(InterPro)	-
OG9108	66abb4a0831ef12674611434086940f0	442	SUPERFAMILY	SSF63829	Calcium-dependent phosphotriesterase	138	439	1.05e-28	T	2024-04-25	-	-	-	-
OG9108	66abb4a0831ef12674611434086940f0	442	Gene3D	G3DSA:2.120.10.30	-	118	433	1.8e-39	T	2024-04-25	IPR011042	Six-bladed beta-propeller, TolB-like	-	-
OG9108	66abb4a0831ef12674611434086940f0	442	Pfam	PF08450	SMP-30/Gluconolactonase/LRE-like region	212	313	0.00026	T	2024-04-25	IPR013658	SMP-30/Gluconolactonase/LRE-like region	-	-
OG9108	66abb4a0831ef12674611434086940f0	442	PANTHER	PTHR47064	PUTATIVE (AFU_ORTHOLOGUE AFUA_1G08990)-RELATED	4	440	9.2e-122	T	2024-04-25	IPR052988	Oryzine biosynthesis lactonohydrolase	-	-
OG8895	fe7f89510e5ae6c629bf6314514ab68b	391	Gene3D	G3DSA:1.20.140.30	MOB kinase activator	97	370	9.4e-60	T	2024-04-25	IPR036703	MOB kinase activator superfamily	-	-
OG8895	fe7f89510e5ae6c629bf6314514ab68b	391	MobiDBLite	mobidb-lite	consensus disorder prediction	103	136	-	T	2024-04-25	-	-	-	-
OG8895	fe7f89510e5ae6c629bf6314514ab68b	391	SMART	SM01388	Mob1_phocein_2	150	362	3.4e-62	T	2024-04-25	IPR005301	MOB kinase activator family	-	-
OG8895	fe7f89510e5ae6c629bf6314514ab68b	391	PANTHER	PTHR22599	MPS ONE BINDER KINASE ACTIVATOR-LIKE MOB	145	367	1.3e-42	T	2024-04-25	IPR005301	MOB kinase activator family	GO:0001934(PANTHER)|GO:0005634(PANTHER)|GO:0005737(PANTHER)|GO:0007165(PANTHER)|GO:0030295(PANTHER)|GO:0051301(PANTHER)	-
OG8895	fe7f89510e5ae6c629bf6314514ab68b	391	MobiDBLite	mobidb-lite	consensus disorder prediction	103	123	-	T	2024-04-25	-	-	-	-
OG8895	fe7f89510e5ae6c629bf6314514ab68b	391	SUPERFAMILY	SSF101152	Mob1/phocein	138	372	2.75e-57	T	2024-04-25	IPR036703	MOB kinase activator superfamily	-	-
OG8895	fe7f89510e5ae6c629bf6314514ab68b	391	Pfam	PF03637	Mob1/phocein family	294	362	1.2e-15	T	2024-04-25	IPR005301	MOB kinase activator family	-	-
OG8895	fe7f89510e5ae6c629bf6314514ab68b	391	Pfam	PF03637	Mob1/phocein family	157	269	2.3e-17	T	2024-04-25	IPR005301	MOB kinase activator family	-	-
OG21768	749c55f195af4563d1cfa9ea99a805e4	250	MobiDBLite	mobidb-lite	consensus disorder prediction	192	219	-	T	2024-04-25	-	-	-	-
OG21768	749c55f195af4563d1cfa9ea99a805e4	250	MobiDBLite	mobidb-lite	consensus disorder prediction	46	67	-	T	2024-04-25	-	-	-	-
OG21768	749c55f195af4563d1cfa9ea99a805e4	250	MobiDBLite	mobidb-lite	consensus disorder prediction	48	67	-	T	2024-04-25	-	-	-	-
OG21768	749c55f195af4563d1cfa9ea99a805e4	250	MobiDBLite	mobidb-lite	consensus disorder prediction	190	244	-	T	2024-04-25	-	-	-	-
OG10044	127557a872af573f1a2ce892499cbc61	396	Gene3D	G3DSA:3.30.70.250	-	171	265	2.8e-74	T	2024-04-25	-	-	-	-
OG10044	127557a872af573f1a2ce892499cbc61	396	Gene3D	G3DSA:3.40.366.10	-	45	351	2.8e-74	T	2024-04-25	IPR001227	Acyl transferase domain superfamily	GO:0016740(InterPro)	-
OG10044	127557a872af573f1a2ce892499cbc61	396	Pfam	PF00698	Acyl transferase domain	46	171	3.8e-10	T	2024-04-25	IPR014043	Acyl transferase	-	-
OG10044	127557a872af573f1a2ce892499cbc61	396	SUPERFAMILY	SSF52151	FabD/lysophospholipase-like	42	364	9.68e-53	T	2024-04-25	IPR016035	Acyl transferase/acyl hydrolase/lysophospholipase	-	-
OG10044	127557a872af573f1a2ce892499cbc61	396	PANTHER	PTHR42681	MALONYL-COA-ACYL CARRIER PROTEIN TRANSACYLASE, MITOCHONDRIAL	40	386	4.8e-88	T	2024-04-25	IPR050858	Malonyl CoA-ACP Transacylase/Polyketide Synthase FabD	GO:0004314(PANTHER)|GO:0005739(PANTHER)|GO:0006633(PANTHER)	-
OG10044	127557a872af573f1a2ce892499cbc61	396	SMART	SM00827	Acyl transferase domain in polyketide synthase (PKS) enzymes.	45	378	3.3e-14	T	2024-04-25	IPR014043	Acyl transferase	-	-
OG10044	127557a872af573f1a2ce892499cbc61	396	SUPERFAMILY	SSF55048	Probable ACP-binding domain of malonyl-CoA ACP transacylase	212	254	2.49e-06	T	2024-04-25	IPR016036	Malonyl-CoA ACP transacylase, ACP-binding	-	-
OG2884	505a6b19fb43183e7c9246f8ffb41a5f	1113	ProSiteProfiles	PS50211	Tripartite DENN domain profile.	231	1000	33.5391	T	2024-04-25	IPR037516	Tripartite DENN domain	-	-
OG2884	505a6b19fb43183e7c9246f8ffb41a5f	1113	SUPERFAMILY	SSF57889	Cysteine-rich domain	867	915	5.98e-06	T	2024-04-25	IPR046349	C1-like domain superfamily	-	-
OG2884	505a6b19fb43183e7c9246f8ffb41a5f	1113	Pfam	PF03107	C1 domain	866	907	0.022	T	2024-04-25	IPR004146	DC1	-	-
OG2884	505a6b19fb43183e7c9246f8ffb41a5f	1113	Gene3D	G3DSA:3.40.50.11500	-	512	652	6.1e-34	T	2024-04-25	IPR043153	DENN domain, C-terminal lobe	-	-
OG2884	505a6b19fb43183e7c9246f8ffb41a5f	1113	SMART	SM00801	dDENN_cls	919	991	3.1e-24	T	2024-04-25	IPR005112	dDENN domain	-	-
OG2884	505a6b19fb43183e7c9246f8ffb41a5f	1113	PANTHER	PTHR12296	DENN DOMAIN-CONTAINING PROTEIN 4	922	1043	1.7e-119	T	2024-04-25	IPR051696	DENN Domain-Containing GEFs	GO:0031410(PANTHER)|GO:0032483(PANTHER)	-
OG2884	505a6b19fb43183e7c9246f8ffb41a5f	1113	MobiDBLite	mobidb-lite	consensus disorder prediction	95	119	-	T	2024-04-25	-	-	-	-
OG2884	505a6b19fb43183e7c9246f8ffb41a5f	1113	Coils	Coil	Coil	316	343	-	T	2024-04-25	-	-	-	-
OG2884	505a6b19fb43183e7c9246f8ffb41a5f	1113	SMART	SM00799	DENN_cls	420	617	6.1e-54	T	2024-04-25	IPR001194	cDENN domain	-	-
OG2884	505a6b19fb43183e7c9246f8ffb41a5f	1113	CDD	cd20805	C1_DGK_rpt2	864	906	1.11349e-06	T	2024-04-25	-	-	-	-
OG2884	505a6b19fb43183e7c9246f8ffb41a5f	1113	MobiDBLite	mobidb-lite	consensus disorder prediction	95	118	-	T	2024-04-25	-	-	-	-
OG2884	505a6b19fb43183e7c9246f8ffb41a5f	1113	Pfam	PF03455	dDENN domain	958	1009	2.5e-13	T	2024-04-25	IPR005112	dDENN domain	-	-
OG2884	505a6b19fb43183e7c9246f8ffb41a5f	1113	MobiDBLite	mobidb-lite	consensus disorder prediction	726	771	-	T	2024-04-25	-	-	-	-
OG2884	505a6b19fb43183e7c9246f8ffb41a5f	1113	MobiDBLite	mobidb-lite	consensus disorder prediction	58	78	-	T	2024-04-25	-	-	-	-
OG2884	505a6b19fb43183e7c9246f8ffb41a5f	1113	Pfam	PF03456	uDENN domain	247	313	1.4e-13	T	2024-04-25	IPR005113	uDENN domain	-	-
OG2884	505a6b19fb43183e7c9246f8ffb41a5f	1113	SMART	SM00800	uDENN_cls	216	315	1.9e-26	T	2024-04-25	IPR005113	uDENN domain	-	-
OG2884	505a6b19fb43183e7c9246f8ffb41a5f	1113	Coils	Coil	Coil	370	397	-	T	2024-04-25	-	-	-	-
OG2884	505a6b19fb43183e7c9246f8ffb41a5f	1113	Pfam	PF02141	DENN (AEX-3) domain	420	616	9.6e-53	T	2024-04-25	IPR001194	cDENN domain	-	-
OG2884	505a6b19fb43183e7c9246f8ffb41a5f	1113	ProSiteProfiles	PS50081	Zinc finger phorbol-ester/DAG-type profile.	867	914	9.1933	T	2024-04-25	IPR002219	Protein kinase C-like, phorbol ester/diacylglycerol-binding domain	-	-
OG2884	505a6b19fb43183e7c9246f8ffb41a5f	1113	MobiDBLite	mobidb-lite	consensus disorder prediction	726	812	-	T	2024-04-25	-	-	-	-
OG17374	82a39596c05ee163a6fabe91ca3ce0e0	146	MobiDBLite	mobidb-lite	consensus disorder prediction	1	72	-	T	2024-04-25	-	-	-	-
OG17374	82a39596c05ee163a6fabe91ca3ce0e0	146	MobiDBLite	mobidb-lite	consensus disorder prediction	1	40	-	T	2024-04-25	-	-	-	-
OG13257	d6c4a348d55bfac776dad5611f729dca	284	Coils	Coil	Coil	15	35	-	T	2024-04-25	-	-	-	-
OG13257	d6c4a348d55bfac776dad5611f729dca	284	Coils	Coil	Coil	185	205	-	T	2024-04-25	-	-	-	-
OG11966	23706ec243317e09ff6cf232f475050e	496	Gene3D	G3DSA:1.10.510.10	Transferase(Phosphotransferase) domain 1	83	220	2.5e-17	T	2024-04-25	-	-	-	-
OG11966	23706ec243317e09ff6cf232f475050e	496	PANTHER	PTHR45832	SERINE/THREONINE-PROTEIN KINASE SAMKA-RELATED-RELATED	97	202	5.5e-14	T	2024-04-25	IPR051931	Serine/Threonine and Tyrosine Kinase	-	-
OG11966	23706ec243317e09ff6cf232f475050e	496	SMART	SM00220	serkin_6	40	254	0.00015	T	2024-04-25	IPR000719	Protein kinase domain	GO:0004672(InterPro)|GO:0005524(InterPro)|GO:0006468(InterPro)	-
OG11966	23706ec243317e09ff6cf232f475050e	496	Pfam	PF00069	Protein kinase domain	88	200	2.7e-08	T	2024-04-25	IPR000719	Protein kinase domain	GO:0004672(InterPro)|GO:0005524(InterPro)|GO:0006468(InterPro)	-
OG11966	23706ec243317e09ff6cf232f475050e	496	ProSiteProfiles	PS50011	Protein kinase domain profile.	1	378	11.8069	T	2024-04-25	IPR000719	Protein kinase domain	GO:0004672(InterPro)|GO:0005524(InterPro)|GO:0006468(InterPro)	-
OG11966	23706ec243317e09ff6cf232f475050e	496	SUPERFAMILY	SSF56112	Protein kinase-like (PK-like)	97	202	1.54e-21	T	2024-04-25	IPR011009	Protein kinase-like domain superfamily	-	-
OG3661	048926c34fd8c5598e6da3ee3b55546c	391	Pfam	PF05704	Capsular polysaccharide synthesis protein	23	138	1.6e-07	T	2024-04-25	IPR008441	AfumC-like glycosyltransferase	GO:0016757(InterPro)	-
OG3661	048926c34fd8c5598e6da3ee3b55546c	391	SUPERFAMILY	SSF53448	Nucleotide-diphospho-sugar transferases	19	184	7.12e-13	T	2024-04-25	IPR029044	Nucleotide-diphospho-sugar transferases	-	-
OG3661	048926c34fd8c5598e6da3ee3b55546c	391	Gene3D	G3DSA:3.90.550.20	-	32	220	1e-09	T	2024-04-25	-	-	-	-
OG22626	d6536e189df453ad461b5a908e724acf	230	SUPERFAMILY	SSF53098	Ribonuclease H-like	6	110	8.73e-10	T	2024-04-25	IPR012337	Ribonuclease H-like superfamily	-	-
OG22626	d6536e189df453ad461b5a908e724acf	230	PANTHER	PTHR33481	REVERSE TRANSCRIPTASE	4	129	9.9e-25	T	2024-04-25	-	-	-	-
OG22626	d6536e189df453ad461b5a908e724acf	230	Gene3D	G3DSA:3.30.420.10	-	1	108	3.1e-09	T	2024-04-25	IPR036397	Ribonuclease H superfamily	GO:0003676(InterPro)	-
OG22626	d6536e189df453ad461b5a908e724acf	230	CDD	cd09276	Rnase_HI_RT_non_LTR	4	110	2.14871e-23	T	2024-04-25	-	-	-	-
OG22626	d6536e189df453ad461b5a908e724acf	230	Pfam	PF00075	RNase H	72	109	0.0063	T	2024-04-25	IPR002156	Ribonuclease H domain	GO:0003676(InterPro)|GO:0004523(InterPro)	-
OG1802	602c83a431449963e0838516925c4c87	1011	ProSiteProfiles	PS50860	Alanyl-transfer RNA synthetases family profile.	61	816	124.005	T	2024-04-25	IPR018165	Alanyl-tRNA synthetase, class IIc, core domain	GO:0003676(InterPro)|GO:0004813(InterPro)|GO:0005524(InterPro)|GO:0006419(InterPro)	-
OG1802	602c83a431449963e0838516925c4c87	1011	SMART	SM00863	tRNA_SAD_4	744	803	4.3e-18	T	2024-04-25	IPR012947	Threonyl/alanyl tRNA synthetase, SAD	GO:0004812(InterPro)|GO:0005524(InterPro)|GO:0043039(InterPro)	-
OG1802	602c83a431449963e0838516925c4c87	1011	SUPERFAMILY	SSF101353	Putative anticodon-binding domain of alanyl-tRNA synthetase (AlaRS)	315	529	5.75e-57	T	2024-04-25	IPR018162	Alanine-tRNA ligase, class IIc, anti-codon-binding domain superfamily	GO:0000166(InterPro)|GO:0004813(InterPro)|GO:0005524(InterPro)|GO:0005737(InterPro)|GO:0006419(InterPro)	-
OG1802	602c83a431449963e0838516925c4c87	1011	Gene3D	G3DSA:3.30.930.10	Bira Bifunctional Protein; Domain 2	61	311	1e-122	T	2024-04-25	IPR045864	Class II Aminoacyl-tRNA synthetase/Biotinyl protein ligase (BPL) and lipoyl protein ligase (LPL)	-	-
OG1802	602c83a431449963e0838516925c4c87	1011	FunFam	G3DSA:2.40.30.130:FF:000004	Alanine--tRNA ligase	540	641	1.1e-42	T	2024-04-25	-	-	-	-
OG1802	602c83a431449963e0838516925c4c87	1011	PANTHER	PTHR11777	ALANYL-TRNA SYNTHETASE	59	1007	0	T	2024-04-25	IPR050058	Alanine--tRNA ligase	GO:0002161(PANTHER)|GO:0004813(PANTHER)|GO:0005739(PANTHER)|GO:0006419(PANTHER)	-
OG1802	602c83a431449963e0838516925c4c87	1011	FunFam	G3DSA:3.30.980.10:FF:000004	Alanine--tRNA ligase, cytoplasmic	643	818	1.6e-81	T	2024-04-25	-	-	-	-
OG1802	602c83a431449963e0838516925c4c87	1011	Gene3D	G3DSA:2.40.30.130	-	549	641	1.2e-15	T	2024-04-25	-	-	-	-
OG1802	602c83a431449963e0838516925c4c87	1011	SUPERFAMILY	SSF50447	Translation proteins	559	640	8.12e-16	T	2024-04-25	IPR009000	Translation protein, beta-barrel domain superfamily	-	-
OG1802	602c83a431449963e0838516925c4c87	1011	Coils	Coil	Coil	810	830	-	T	2024-04-25	-	-	-	-
OG1802	602c83a431449963e0838516925c4c87	1011	Hamap	MF_00036_B	Alanine--tRNA ligase [alaS].	61	1011	140.626	T	2024-04-25	IPR023033	Alanine-tRNA ligase, eukaryota/bacteria	GO:0004813(InterPro)	-
OG1802	602c83a431449963e0838516925c4c87	1011	CDD	cd00673	AlaRS_core	63	310	0	T	2024-04-25	-	-	-	-
OG1802	602c83a431449963e0838516925c4c87	1011	Pfam	PF07973	Threonyl and Alanyl tRNA synthetase second additional domain	744	802	2.6e-09	T	2024-04-25	IPR012947	Threonyl/alanyl tRNA synthetase, SAD	GO:0004812(InterPro)|GO:0005524(InterPro)|GO:0043039(InterPro)	-
OG1802	602c83a431449963e0838516925c4c87	1011	Pfam	PF01411	tRNA synthetases class II (A)	66	644	0	T	2024-04-25	IPR018164	Alanyl-tRNA synthetase, class IIc, N-terminal	GO:0000166(InterPro)|GO:0004813(InterPro)|GO:0005524(InterPro)|GO:0006419(InterPro)	-
OG1802	602c83a431449963e0838516925c4c87	1011	SUPERFAMILY	SSF55186	ThrRS/AlaRS common domain	646	810	6.15e-43	T	2024-04-25	IPR018163	Threonyl/alanyl tRNA synthetase, class II-like, putative editing domain superfamily	GO:0000166(InterPro)	-
OG1802	602c83a431449963e0838516925c4c87	1011	PRINTS	PR00980	Alanyl-tRNA synthetase signature	139	150	3.9e-30	T	2024-04-25	IPR002318	Alanine-tRNA ligase, class IIc	GO:0000166(InterPro)|GO:0005737(InterPro)	-
OG1802	602c83a431449963e0838516925c4c87	1011	PRINTS	PR00980	Alanyl-tRNA synthetase signature	268	279	3.9e-30	T	2024-04-25	IPR002318	Alanine-tRNA ligase, class IIc	GO:0000166(InterPro)|GO:0005737(InterPro)	-
OG1802	602c83a431449963e0838516925c4c87	1011	PRINTS	PR00980	Alanyl-tRNA synthetase signature	295	308	3.9e-30	T	2024-04-25	IPR002318	Alanine-tRNA ligase, class IIc	GO:0000166(InterPro)|GO:0005737(InterPro)	-
OG1802	602c83a431449963e0838516925c4c87	1011	PRINTS	PR00980	Alanyl-tRNA synthetase signature	352	368	3.9e-30	T	2024-04-25	IPR002318	Alanine-tRNA ligase, class IIc	GO:0000166(InterPro)|GO:0005737(InterPro)	-
OG1802	602c83a431449963e0838516925c4c87	1011	PRINTS	PR00980	Alanyl-tRNA synthetase signature	376	389	3.9e-30	T	2024-04-25	IPR002318	Alanine-tRNA ligase, class IIc	GO:0000166(InterPro)|GO:0005737(InterPro)	-
OG1802	602c83a431449963e0838516925c4c87	1011	SUPERFAMILY	SSF55681	Class II aaRS and biotin synthetases	61	314	6.96e-100	T	2024-04-25	IPR045864	Class II Aminoacyl-tRNA synthetase/Biotinyl protein ligase (BPL) and lipoyl protein ligase (LPL)	-	-
OG1802	602c83a431449963e0838516925c4c87	1011	Gene3D	G3DSA:3.10.310.40	-	899	1007	6.8e-12	T	2024-04-25	-	-	-	-
OG1802	602c83a431449963e0838516925c4c87	1011	FunFam	G3DSA:3.10.310.40:FF:000003	Alanine--tRNA ligase	899	1006	2.8e-36	T	2024-04-25	-	-	-	-
OG1802	602c83a431449963e0838516925c4c87	1011	Pfam	PF02272	DHHA1 domain	860	1005	4.5e-09	T	2024-04-25	IPR003156	DHHA1 domain	GO:0003676(InterPro)	-
OG1802	602c83a431449963e0838516925c4c87	1011	NCBIfam	TIGR00344	alanine--tRNA ligase	66	986	0	T	2024-04-25	IPR002318	Alanine-tRNA ligase, class IIc	GO:0000166(InterPro)|GO:0005737(InterPro)	-
OG1802	602c83a431449963e0838516925c4c87	1011	Gene3D	G3DSA:3.30.980.10	-	643	818	5.5e-44	T	2024-04-25	-	-	-	-
OG1802	602c83a431449963e0838516925c4c87	1011	FunFam	G3DSA:3.30.930.10:FF:000011	Alanine--tRNA ligase, cytoplasmic	60	311	0	T	2024-04-25	-	-	-	-
OG12158	f9abe9ced2befe8237a15af760bd281f	693	MobiDBLite	mobidb-lite	consensus disorder prediction	1	24	-	T	2024-04-25	-	-	-	-
OG12158	f9abe9ced2befe8237a15af760bd281f	693	Gene3D	G3DSA:3.40.50.300	-	383	573	2e-14	T	2024-04-25	IPR027417	P-loop containing nucleoside triphosphate hydrolase	-	-
OG12158	f9abe9ced2befe8237a15af760bd281f	693	Gene3D	G3DSA:3.40.50.1580	Nucleoside phosphorylase domain	19	329	8.4e-67	T	2024-04-25	IPR035994	Nucleoside phosphorylase superfamily	GO:0003824(InterPro)|GO:0009116(InterPro)	-
OG12158	f9abe9ced2befe8237a15af760bd281f	693	PANTHER	PTHR46082	ATP/GTP-BINDING PROTEIN-RELATED	33	382	1.1e-85	T	2024-04-25	IPR053137	Nucleotide-binding NB-ARC domain-containing protein	-	-
OG12158	f9abe9ced2befe8237a15af760bd281f	693	MobiDBLite	mobidb-lite	consensus disorder prediction	1	18	-	T	2024-04-25	-	-	-	-
OG12158	f9abe9ced2befe8237a15af760bd281f	693	SUPERFAMILY	SSF53167	Purine and uridine phosphorylases	43	323	1.55e-35	T	2024-04-25	IPR035994	Nucleoside phosphorylase superfamily	GO:0003824(InterPro)|GO:0009116(InterPro)	-
OG13272	a449b0ce7b9c3ff381a84a21d2d0eac2	188	MobiDBLite	mobidb-lite	consensus disorder prediction	1	73	-	T	2024-04-25	-	-	-	-
OG13272	a449b0ce7b9c3ff381a84a21d2d0eac2	188	MobiDBLite	mobidb-lite	consensus disorder prediction	9	26	-	T	2024-04-25	-	-	-	-
OG13272	a449b0ce7b9c3ff381a84a21d2d0eac2	188	MobiDBLite	mobidb-lite	consensus disorder prediction	34	58	-	T	2024-04-25	-	-	-	-
OG13272	a449b0ce7b9c3ff381a84a21d2d0eac2	188	Coils	Coil	Coil	72	113	-	T	2024-04-25	-	-	-	-
OG13272	a449b0ce7b9c3ff381a84a21d2d0eac2	188	Gene3D	G3DSA:1.20.5.1180	-	51	120	1.5e-05	T	2024-04-25	-	-	-	-
OG3173	d4cbb958f4816b0b14484ec93c63a9fd	774	SUPERFAMILY	SSF50630	Acid proteases	45	434	3.25e-15	T	2024-04-25	IPR021109	Aspartic peptidase domain superfamily	-	-
OG3173	d4cbb958f4816b0b14484ec93c63a9fd	774	MobiDBLite	mobidb-lite	consensus disorder prediction	103	122	-	T	2024-04-25	-	-	-	-
OG3173	d4cbb958f4816b0b14484ec93c63a9fd	774	Gene3D	G3DSA:2.40.70.10	Acid Proteases	161	433	8.8e-10	T	2024-04-25	IPR021109	Aspartic peptidase domain superfamily	-	-
OG3173	d4cbb958f4816b0b14484ec93c63a9fd	774	PANTHER	PTHR15549	PAIRED IMMUNOGLOBULIN-LIKE TYPE 2 RECEPTOR	446	593	4.5e-09	T	2024-04-25	IPR051694	Immunoregulatory Receptor-like	-	-
OG3173	d4cbb958f4816b0b14484ec93c63a9fd	774	MobiDBLite	mobidb-lite	consensus disorder prediction	539	562	-	T	2024-04-25	-	-	-	-
OG1704	a40e0782fdc74ef725a6d0ebb032e364	219	PANTHER	PTHR40640	ANCHORED GLYCOPROTEIN, PUTATIVE (AFU_ORTHOLOGUE AFUA_8G04860)-RELATED	1	218	6.9e-61	T	2024-04-25	-	-	-	-
OG1704	a40e0782fdc74ef725a6d0ebb032e364	219	MobiDBLite	mobidb-lite	consensus disorder prediction	144	195	-	T	2024-04-25	-	-	-	-
OG21420	bb76c50064d57c630f64d497850b0d98	144	Pfam	PF07969	Amidohydrolase family	33	141	9.1e-15	T	2024-04-25	IPR013108	Amidohydrolase 3	-	-
OG21420	bb76c50064d57c630f64d497850b0d98	144	PANTHER	PTHR22642	IMIDAZOLONEPROPIONASE	31	143	1.3e-24	T	2024-04-25	-	-	-	-
OG21420	bb76c50064d57c630f64d497850b0d98	144	Gene3D	G3DSA:3.20.20.140	-	33	103	1.6e-19	T	2024-04-25	-	-	-	-
OG21420	bb76c50064d57c630f64d497850b0d98	144	Gene3D	G3DSA:2.30.40.10	Urease, subunit C, domain 1	104	117	1.6e-19	T	2024-04-25	IPR011059	Metal-dependent hydrolase, composite domain superfamily	GO:0016810(InterPro)	-
OG21420	bb76c50064d57c630f64d497850b0d98	144	SUPERFAMILY	SSF51338	Composite domain of metallo-dependent hydrolases	82	142	8.2e-07	T	2024-04-25	IPR011059	Metal-dependent hydrolase, composite domain superfamily	GO:0016810(InterPro)	-
OG6588	2ef831bc946ad39bd9765388ac4cd2e7	259	MobiDBLite	mobidb-lite	consensus disorder prediction	179	198	-	T	2024-04-25	-	-	-	-
OG2542	58b99ed57af4d607cbbb0246cad63d28	2577	MobiDBLite	mobidb-lite	consensus disorder prediction	2545	2577	-	T	2024-04-25	-	-	-	-
OG2542	58b99ed57af4d607cbbb0246cad63d28	2577	MobiDBLite	mobidb-lite	consensus disorder prediction	10	34	-	T	2024-04-25	-	-	-	-
OG2542	58b99ed57af4d607cbbb0246cad63d28	2577	MobiDBLite	mobidb-lite	consensus disorder prediction	52	72	-	T	2024-04-25	-	-	-	-
OG2542	58b99ed57af4d607cbbb0246cad63d28	2577	Pfam	PF14225	Cell morphogenesis C-terminal	1973	2223	1.6e-94	T	2024-04-25	IPR025481	Cell morphogenesis protein C-terminal	-	-
OG2542	58b99ed57af4d607cbbb0246cad63d28	2577	MobiDBLite	mobidb-lite	consensus disorder prediction	95	127	-	T	2024-04-25	-	-	-	-
OG2542	58b99ed57af4d607cbbb0246cad63d28	2577	MobiDBLite	mobidb-lite	consensus disorder prediction	308	344	-	T	2024-04-25	-	-	-	-
OG2542	58b99ed57af4d607cbbb0246cad63d28	2577	Pfam	PF14222	Cell morphogenesis N-terminal	358	937	0	T	2024-04-25	IPR025614	Cell morphogenesis protein N-terminal	-	-
OG2542	58b99ed57af4d607cbbb0246cad63d28	2577	Pfam	PF14228	Cell morphogenesis central region	1457	1722	5.4e-11	T	2024-04-25	IPR029473	Cell morphogenesis central region	-	-
OG2542	58b99ed57af4d607cbbb0246cad63d28	2577	Pfam	PF14228	Cell morphogenesis central region	972	1448	3.2	T	2024-04-25	IPR029473	Cell morphogenesis central region	-	-
OG2542	58b99ed57af4d607cbbb0246cad63d28	2577	Pfam	PF14228	Cell morphogenesis central region	1755	1927	6e-07	T	2024-04-25	IPR029473	Cell morphogenesis central region	-	-
OG2542	58b99ed57af4d607cbbb0246cad63d28	2577	MobiDBLite	mobidb-lite	consensus disorder prediction	2438	2457	-	T	2024-04-25	-	-	-	-
OG2542	58b99ed57af4d607cbbb0246cad63d28	2577	SUPERFAMILY	SSF48371	ARM repeat	840	2216	2.43e-11	T	2024-04-25	IPR016024	Armadillo-type fold	-	-
OG2542	58b99ed57af4d607cbbb0246cad63d28	2577	PANTHER	PTHR12295	FURRY-RELATED	203	2402	0	T	2024-04-25	IPR039867	Protein furry/Tao3/Mor2	GO:0000902(InterPro)|GO:0000902(PANTHER)|GO:0005938(PANTHER)|GO:0030427(PANTHER)	-
OG2542	58b99ed57af4d607cbbb0246cad63d28	2577	MobiDBLite	mobidb-lite	consensus disorder prediction	1	222	-	T	2024-04-25	-	-	-	-
OG2542	58b99ed57af4d607cbbb0246cad63d28	2577	MobiDBLite	mobidb-lite	consensus disorder prediction	306	344	-	T	2024-04-25	-	-	-	-
OG2542	58b99ed57af4d607cbbb0246cad63d28	2577	MobiDBLite	mobidb-lite	consensus disorder prediction	143	198	-	T	2024-04-25	-	-	-	-
OG19313	2c7dd74fbd395de0dcc3422a795d9355	78	MobiDBLite	mobidb-lite	consensus disorder prediction	1	29	-	T	2024-04-25	-	-	-	-
OG19313	2c7dd74fbd395de0dcc3422a795d9355	78	MobiDBLite	mobidb-lite	consensus disorder prediction	1	26	-	T	2024-04-25	-	-	-	-
OG1766	82139fec1388b22d34fa027e4f619848	913	MobiDBLite	mobidb-lite	consensus disorder prediction	279	293	-	T	2024-04-25	-	-	-	-
OG1766	82139fec1388b22d34fa027e4f619848	913	Coils	Coil	Coil	837	857	-	T	2024-04-25	-	-	-	-
OG1766	82139fec1388b22d34fa027e4f619848	913	Coils	Coil	Coil	870	897	-	T	2024-04-25	-	-	-	-
OG1766	82139fec1388b22d34fa027e4f619848	913	MobiDBLite	mobidb-lite	consensus disorder prediction	435	456	-	T	2024-04-25	-	-	-	-
OG1766	82139fec1388b22d34fa027e4f619848	913	MobiDBLite	mobidb-lite	consensus disorder prediction	175	189	-	T	2024-04-25	-	-	-	-
OG1766	82139fec1388b22d34fa027e4f619848	913	MobiDBLite	mobidb-lite	consensus disorder prediction	361	385	-	T	2024-04-25	-	-	-	-
OG1766	82139fec1388b22d34fa027e4f619848	913	PANTHER	PTHR23183	NOP14	23	912	0	T	2024-04-25	IPR007276	Nucleolar protein 14	GO:0005730(PANTHER)|GO:0030490(PANTHER)|GO:0030692(PANTHER)|GO:0032040(PANTHER)|GO:0032040(InterPro)	-
OG1766	82139fec1388b22d34fa027e4f619848	913	MobiDBLite	mobidb-lite	consensus disorder prediction	247	269	-	T	2024-04-25	-	-	-	-
OG1766	82139fec1388b22d34fa027e4f619848	913	MobiDBLite	mobidb-lite	consensus disorder prediction	116	151	-	T	2024-04-25	-	-	-	-
OG1766	82139fec1388b22d34fa027e4f619848	913	Coils	Coil	Coil	233	263	-	T	2024-04-25	-	-	-	-
OG1766	82139fec1388b22d34fa027e4f619848	913	MobiDBLite	mobidb-lite	consensus disorder prediction	891	913	-	T	2024-04-25	-	-	-	-
OG1766	82139fec1388b22d34fa027e4f619848	913	MobiDBLite	mobidb-lite	consensus disorder prediction	116	232	-	T	2024-04-25	-	-	-	-
OG1766	82139fec1388b22d34fa027e4f619848	913	MobiDBLite	mobidb-lite	consensus disorder prediction	247	479	-	T	2024-04-25	-	-	-	-
OG1766	82139fec1388b22d34fa027e4f619848	913	MobiDBLite	mobidb-lite	consensus disorder prediction	1	45	-	T	2024-04-25	-	-	-	-
OG1766	82139fec1388b22d34fa027e4f619848	913	MobiDBLite	mobidb-lite	consensus disorder prediction	305	360	-	T	2024-04-25	-	-	-	-
OG1766	82139fec1388b22d34fa027e4f619848	913	MobiDBLite	mobidb-lite	consensus disorder prediction	65	96	-	T	2024-04-25	-	-	-	-
OG1766	82139fec1388b22d34fa027e4f619848	913	Pfam	PF04147	Nop14-like family	48	897	0	T	2024-04-25	IPR007276	Nucleolar protein 14	GO:0032040(InterPro)	-
OG1766	82139fec1388b22d34fa027e4f619848	913	MobiDBLite	mobidb-lite	consensus disorder prediction	190	208	-	T	2024-04-25	-	-	-	-
OG1766	82139fec1388b22d34fa027e4f619848	913	Coils	Coil	Coil	330	367	-	T	2024-04-25	-	-	-	-
OG7060	ab29213965e6cc0d5f0a2cb468f8e118	216	Pfam	PF00076	RNA recognition motif	8	73	5.4e-08	T	2024-04-25	IPR000504	RNA recognition motif domain	GO:0003723(InterPro)	-
OG7060	ab29213965e6cc0d5f0a2cb468f8e118	216	MobiDBLite	mobidb-lite	consensus disorder prediction	92	202	-	T	2024-04-25	-	-	-	-
OG7060	ab29213965e6cc0d5f0a2cb468f8e118	216	MobiDBLite	mobidb-lite	consensus disorder prediction	90	216	-	T	2024-04-25	-	-	-	-
OG7060	ab29213965e6cc0d5f0a2cb468f8e118	216	FunFam	G3DSA:3.30.70.330:FF:000123	Pre-mRNA splicing factor (Srp1)	1	90	7.8e-57	T	2024-04-25	-	-	-	-
OG7060	ab29213965e6cc0d5f0a2cb468f8e118	216	PANTHER	PTHR23147	SERINE/ARGININE RICH SPLICING FACTOR	6	193	4.3e-16	T	2024-04-25	IPR050907	Serine/Arginine-Rich Splicing Factor	GO:0000398(PANTHER)|GO:0003723(PANTHER)|GO:0016607(PANTHER)	-
OG7060	ab29213965e6cc0d5f0a2cb468f8e118	216	SUPERFAMILY	SSF54928	RNA-binding domain, RBD	3	110	9.54e-20	T	2024-04-25	IPR035979	RNA-binding domain superfamily	GO:0003676(InterPro)	-
OG7060	ab29213965e6cc0d5f0a2cb468f8e118	216	SMART	SM00360	rrm1_1	7	80	1.7e-12	T	2024-04-25	IPR000504	RNA recognition motif domain	GO:0003723(InterPro)	-
OG7060	ab29213965e6cc0d5f0a2cb468f8e118	216	CDD	cd12467	RRM_Srp1p_like	7	83	5.66096e-40	T	2024-04-25	IPR034403	Srp1, RNA recognition motif	-	-
OG7060	ab29213965e6cc0d5f0a2cb468f8e118	216	Gene3D	G3DSA:3.30.70.330	-	1	91	1.5e-17	T	2024-04-25	IPR012677	Nucleotide-binding alpha-beta plait domain superfamily	-	-
OG7060	ab29213965e6cc0d5f0a2cb468f8e118	216	ProSiteProfiles	PS50102	Eukaryotic RNA Recognition Motif (RRM) profile.	6	84	13.7542	T	2024-04-25	IPR000504	RNA recognition motif domain	GO:0003723(InterPro)	-
OG15842	528440f5b6653f435654baaaa0237893	110	PANTHER	PTHR40788	-	2	82	4e-09	T	2024-04-25	-	-	-	-
OG10425	38dc52edf27cfc68bdbb40752d93c9ce	184	Pfam	PF07727	Reverse transcriptase (RNA-dependent DNA polymerase)	17	167	2.3e-16	T	2024-04-25	IPR013103	Reverse transcriptase, RNA-dependent DNA polymerase	-	-
OG13750	148915d0e5ab2655d688415d098dbacf	81	MobiDBLite	mobidb-lite	consensus disorder prediction	61	81	-	T	2024-04-25	-	-	-	-
OG13750	148915d0e5ab2655d688415d098dbacf	81	MobiDBLite	mobidb-lite	consensus disorder prediction	67	81	-	T	2024-04-25	-	-	-	-
OG6218	602b724d0eb41d85b91b392e71fb8529	334	MobiDBLite	mobidb-lite	consensus disorder prediction	179	270	-	T	2024-04-25	-	-	-	-
OG6218	602b724d0eb41d85b91b392e71fb8529	334	SMART	SM01253	Kin17_mid_2	52	178	5.8e-85	T	2024-04-25	IPR019447	DNA/RNA-binding protein Kin17, WH-like domain	-	-
OG6218	602b724d0eb41d85b91b392e71fb8529	334	Coils	Coil	Coil	156	190	-	T	2024-04-25	-	-	-	-
OG6218	602b724d0eb41d85b91b392e71fb8529	334	PANTHER	PTHR12805	KIN17 KIN, ANTIGENIC DETERMINANT OF RECA PROTEIN HOMOLOG	1	315	8.6e-95	T	2024-04-25	IPR037321	KIN17-like protein	GO:0003690(PANTHER)|GO:0005634(PANTHER)|GO:0006260(PANTHER)|GO:0006974(PANTHER)	-
OG6218	602b724d0eb41d85b91b392e71fb8529	334	MobiDBLite	mobidb-lite	consensus disorder prediction	282	304	-	T	2024-04-25	-	-	-	-
OG6218	602b724d0eb41d85b91b392e71fb8529	334	Gene3D	G3DSA:1.10.10.2030	-	60	160	3e-42	T	2024-04-25	IPR038254	DNA/RNA-binding protein KIN17, WH-like domain superfamily	-	-
OG6218	602b724d0eb41d85b91b392e71fb8529	334	Pfam	PF10357	Domain of Kin17 curved DNA-binding protein	52	177	6e-50	T	2024-04-25	IPR019447	DNA/RNA-binding protein Kin17, WH-like domain	-	-
OG6218	602b724d0eb41d85b91b392e71fb8529	334	ProSitePatterns	PS00028	Zinc finger C2H2 type domain signature.	28	50	-	T	2024-04-25	IPR013087	Zinc finger C2H2-type	-	-
OG6218	602b724d0eb41d85b91b392e71fb8529	334	SUPERFAMILY	SSF57667	beta-beta-alpha zinc fingers	25	68	3.7e-08	T	2024-04-25	IPR036236	Zinc finger C2H2 superfamily	-	-
OG6218	602b724d0eb41d85b91b392e71fb8529	334	MobiDBLite	mobidb-lite	consensus disorder prediction	315	334	-	T	2024-04-25	-	-	-	-
OG6218	602b724d0eb41d85b91b392e71fb8529	334	FunFam	G3DSA:1.10.10.2030:FF:000001	DNA/RNA-binding protein KIN17, putative	61	160	4.9e-42	T	2024-04-25	-	-	-	-
OG6218	602b724d0eb41d85b91b392e71fb8529	334	Pfam	PF12874	Zinc-finger of C2H2 type	26	50	1.6	T	2024-04-25	IPR013087	Zinc finger C2H2-type	-	-
OG6218	602b724d0eb41d85b91b392e71fb8529	334	MobiDBLite	mobidb-lite	consensus disorder prediction	179	207	-	T	2024-04-25	-	-	-	-
OG1076	56b6974d09a1f081a51ccd238a8ba187	398	ProSiteProfiles	PS50102	Eukaryotic RNA Recognition Motif (RRM) profile.	161	240	16.2272	T	2024-04-25	IPR000504	RNA recognition motif domain	GO:0003723(InterPro)	-
OG1076	56b6974d09a1f081a51ccd238a8ba187	398	ProSiteProfiles	PS50102	Eukaryotic RNA Recognition Motif (RRM) profile.	287	359	16.7389	T	2024-04-25	IPR000504	RNA recognition motif domain	GO:0003723(InterPro)	-
OG1076	56b6974d09a1f081a51ccd238a8ba187	398	MobiDBLite	mobidb-lite	consensus disorder prediction	231	250	-	T	2024-04-25	-	-	-	-
OG1076	56b6974d09a1f081a51ccd238a8ba187	398	FunFam	G3DSA:3.30.70.330:FF:000065	mRNA binding post-transcriptional regulator	274	365	5.3e-56	T	2024-04-25	-	-	-	-
OG1076	56b6974d09a1f081a51ccd238a8ba187	398	MobiDBLite	mobidb-lite	consensus disorder prediction	368	384	-	T	2024-04-25	-	-	-	-
OG1076	56b6974d09a1f081a51ccd238a8ba187	398	SUPERFAMILY	SSF54928	RNA-binding domain, RBD	159	362	2.53e-44	T	2024-04-25	IPR035979	RNA-binding domain superfamily	GO:0003676(InterPro)	-
OG1076	56b6974d09a1f081a51ccd238a8ba187	398	MobiDBLite	mobidb-lite	consensus disorder prediction	353	384	-	T	2024-04-25	-	-	-	-
OG1076	56b6974d09a1f081a51ccd238a8ba187	398	CDD	cd12611	RRM1_NGR1_NAM8_like	68	147	8.4737e-38	T	2024-04-25	-	-	-	-
OG1076	56b6974d09a1f081a51ccd238a8ba187	398	Gene3D	G3DSA:3.30.70.330	-	150	253	6.7e-22	T	2024-04-25	IPR012677	Nucleotide-binding alpha-beta plait domain superfamily	-	-
OG1076	56b6974d09a1f081a51ccd238a8ba187	398	SMART	SM00360	rrm1_1	68	142	1.1e-10	T	2024-04-25	IPR000504	RNA recognition motif domain	GO:0003723(InterPro)	-
OG1076	56b6974d09a1f081a51ccd238a8ba187	398	SMART	SM00360	rrm1_1	288	355	1.5e-21	T	2024-04-25	IPR000504	RNA recognition motif domain	GO:0003723(InterPro)	-
OG1076	56b6974d09a1f081a51ccd238a8ba187	398	SMART	SM00360	rrm1_1	162	236	2.5e-19	T	2024-04-25	IPR000504	RNA recognition motif domain	GO:0003723(InterPro)	-
OG1076	56b6974d09a1f081a51ccd238a8ba187	398	MobiDBLite	mobidb-lite	consensus disorder prediction	353	367	-	T	2024-04-25	-	-	-	-
OG1076	56b6974d09a1f081a51ccd238a8ba187	398	FunFam	G3DSA:3.30.70.330:FF:000227	mRNA binding post-transcriptional regulator	149	254	2.9e-64	T	2024-04-25	-	-	-	-
OG1076	56b6974d09a1f081a51ccd238a8ba187	398	CDD	cd12346	RRM3_NGR1_NAM8_like	286	357	9.9861e-42	T	2024-04-25	-	-	-	-
OG1076	56b6974d09a1f081a51ccd238a8ba187	398	PANTHER	PTHR47640	TRNA SELENOCYSTEINE 1-ASSOCIATED PROTEIN 1-RELATED-RELATED	55	360	2.8e-100	T	2024-04-25	IPR050825	RNA Recognition Motif and Poly(A) Binding Protein Families	GO:0003729(PANTHER)|GO:0005829(PANTHER)|GO:0006376(PANTHER)	-
OG1076	56b6974d09a1f081a51ccd238a8ba187	398	MobiDBLite	mobidb-lite	consensus disorder prediction	1	70	-	T	2024-04-25	-	-	-	-
OG1076	56b6974d09a1f081a51ccd238a8ba187	398	ProSiteProfiles	PS50102	Eukaryotic RNA Recognition Motif (RRM) profile.	67	146	13.6348	T	2024-04-25	IPR000504	RNA recognition motif domain	GO:0003723(InterPro)	-
OG1076	56b6974d09a1f081a51ccd238a8ba187	398	MobiDBLite	mobidb-lite	consensus disorder prediction	30	48	-	T	2024-04-25	-	-	-	-
OG1076	56b6974d09a1f081a51ccd238a8ba187	398	Gene3D	G3DSA:3.30.70.330	-	274	366	3.1e-25	T	2024-04-25	IPR012677	Nucleotide-binding alpha-beta plait domain superfamily	-	-
OG1076	56b6974d09a1f081a51ccd238a8ba187	398	CDD	cd12613	RRM2_NGR1_NAM8_like	160	239	3.53473e-54	T	2024-04-25	-	-	-	-
OG1076	56b6974d09a1f081a51ccd238a8ba187	398	Gene3D	G3DSA:3.30.70.330	-	66	145	7.2e-23	T	2024-04-25	IPR012677	Nucleotide-binding alpha-beta plait domain superfamily	-	-
OG1076	56b6974d09a1f081a51ccd238a8ba187	398	Pfam	PF00076	RNA recognition motif	163	233	4.5e-11	T	2024-04-25	IPR000504	RNA recognition motif domain	GO:0003723(InterPro)	-
OG1076	56b6974d09a1f081a51ccd238a8ba187	398	Pfam	PF00076	RNA recognition motif	69	134	3.4e-05	T	2024-04-25	IPR000504	RNA recognition motif domain	GO:0003723(InterPro)	-
OG1076	56b6974d09a1f081a51ccd238a8ba187	398	Pfam	PF00076	RNA recognition motif	289	352	1.8e-12	T	2024-04-25	IPR000504	RNA recognition motif domain	GO:0003723(InterPro)	-
OG1076	56b6974d09a1f081a51ccd238a8ba187	398	SUPERFAMILY	SSF54928	RNA-binding domain, RBD	58	148	9.67e-19	T	2024-04-25	IPR035979	RNA-binding domain superfamily	GO:0003676(InterPro)	-
OG1076	56b6974d09a1f081a51ccd238a8ba187	398	MobiDBLite	mobidb-lite	consensus disorder prediction	1	15	-	T	2024-04-25	-	-	-	-
OG1076	56b6974d09a1f081a51ccd238a8ba187	398	FunFam	G3DSA:3.30.70.330:FF:000222	mRNA binding post-transcriptional regulator	66	145	1.6e-50	T	2024-04-25	-	-	-	-
OG20478	89d32d936eab870f8bd9a1e85f783d0c	225	PANTHER	PTHR40628	-	3	223	9.6e-77	T	2024-04-25	-	-	-	-
OG20478	89d32d936eab870f8bd9a1e85f783d0c	225	Coils	Coil	Coil	53	55	-	T	2024-04-25	-	-	-	-
OG20478	89d32d936eab870f8bd9a1e85f783d0c	225	Coils	Coil	Coil	18	19	-	T	2024-04-25	-	-	-	-
OG5729	b728ada3fe909c1abafe78e56321eb3a	614	ProSiteProfiles	PS51758	Letm1 ribosome-binding (RBD) domain profile.	309	577	25.9161	T	2024-04-25	IPR033122	LETM1-like, ribosome-binding domain	GO:0043022(InterPro)	-
OG5729	b728ada3fe909c1abafe78e56321eb3a	614	MobiDBLite	mobidb-lite	consensus disorder prediction	537	572	-	T	2024-04-25	-	-	-	-
OG5729	b728ada3fe909c1abafe78e56321eb3a	614	MobiDBLite	mobidb-lite	consensus disorder prediction	159	178	-	T	2024-04-25	-	-	-	-
OG5729	b728ada3fe909c1abafe78e56321eb3a	614	MobiDBLite	mobidb-lite	consensus disorder prediction	537	614	-	T	2024-04-25	-	-	-	-
OG5729	b728ada3fe909c1abafe78e56321eb3a	614	PANTHER	PTHR14009	LEUCINE ZIPPER-EF-HAND CONTAINING TRANSMEMBRANE PROTEIN	82	597	3.7e-128	T	2024-04-25	IPR044202	LETM1/MDM38-like	GO:0005743(InterPro)|GO:0006875(PANTHER)	-
OG5729	b728ada3fe909c1abafe78e56321eb3a	614	MobiDBLite	mobidb-lite	consensus disorder prediction	118	141	-	T	2024-04-25	-	-	-	-
OG5729	b728ada3fe909c1abafe78e56321eb3a	614	MobiDBLite	mobidb-lite	consensus disorder prediction	159	175	-	T	2024-04-25	-	-	-	-
OG5729	b728ada3fe909c1abafe78e56321eb3a	614	Pfam	PF07766	LETM1-like, RBD	248	477	4.7e-87	T	2024-04-25	IPR033122	LETM1-like, ribosome-binding domain	GO:0043022(InterPro)	-
OG5729	b728ada3fe909c1abafe78e56321eb3a	614	MobiDBLite	mobidb-lite	consensus disorder prediction	580	614	-	T	2024-04-25	-	-	-	-
OG5729	b728ada3fe909c1abafe78e56321eb3a	614	Coils	Coil	Coil	523	550	-	T	2024-04-25	-	-	-	-
OG5729	b728ada3fe909c1abafe78e56321eb3a	614	Coils	Coil	Coil	575	595	-	T	2024-04-25	-	-	-	-
OG17747	5579f2e19790a5549ebd758b3717b1f1	112	MobiDBLite	mobidb-lite	consensus disorder prediction	37	78	-	T	2024-04-25	-	-	-	-
OG17747	5579f2e19790a5549ebd758b3717b1f1	112	MobiDBLite	mobidb-lite	consensus disorder prediction	37	82	-	T	2024-04-25	-	-	-	-
OG968	b8e91e508223bb2d35aae89fef3121cb	151	MobiDBLite	mobidb-lite	consensus disorder prediction	117	151	-	T	2024-04-25	-	-	-	-
OG11616	000949f2ac42a55d0c5a0cf12418c784	71	Gene3D	G3DSA:3.30.30.10	-	30	70	3.1e-05	T	2024-04-25	IPR036574	Knottin, scorpion toxin-like superfamily	-	-
OG11616	000949f2ac42a55d0c5a0cf12418c784	71	SUPERFAMILY	SSF57095	Scorpion toxin-like	31	70	1.3e-05	T	2024-04-25	IPR036574	Knottin, scorpion toxin-like superfamily	-	-
OG5915	5b540a20538abb4fb97b89f8043c95ff	311	Gene3D	G3DSA:3.40.50.300	-	139	309	1.5e-05	T	2024-04-25	IPR027417	P-loop containing nucleoside triphosphate hydrolase	-	-
OG5915	5b540a20538abb4fb97b89f8043c95ff	311	Pfam	PF14617	U3-containing 90S pre-ribosomal complex subunit	191	306	9.3e-35	T	2024-04-25	IPR032704	Protein Cms1	-	-
OG5915	5b540a20538abb4fb97b89f8043c95ff	311	Pfam	PF14617	U3-containing 90S pre-ribosomal complex subunit	49	185	2.5e-28	T	2024-04-25	IPR032704	Protein Cms1	-	-
OG5915	5b540a20538abb4fb97b89f8043c95ff	311	MobiDBLite	mobidb-lite	consensus disorder prediction	1	86	-	T	2024-04-25	-	-	-	-
OG5915	5b540a20538abb4fb97b89f8043c95ff	311	MobiDBLite	mobidb-lite	consensus disorder prediction	64	86	-	T	2024-04-25	-	-	-	-
OG5915	5b540a20538abb4fb97b89f8043c95ff	311	MobiDBLite	mobidb-lite	consensus disorder prediction	17	32	-	T	2024-04-25	-	-	-	-
OG5915	5b540a20538abb4fb97b89f8043c95ff	311	PANTHER	PTHR24030	PROTEIN CMSS1	2	306	9e-69	T	2024-04-25	IPR032704	Protein Cms1	GO:0005634(PANTHER)|GO:0030686(PANTHER)	-
OG14405	528f77843b2182952e5a9c9ddfd83e4e	227	MobiDBLite	mobidb-lite	consensus disorder prediction	8	24	-	T	2024-04-25	-	-	-	-
OG14405	528f77843b2182952e5a9c9ddfd83e4e	227	MobiDBLite	mobidb-lite	consensus disorder prediction	1	197	-	T	2024-04-25	-	-	-	-
OG668	043a2acb9d166bcd82110722ac6d79cc	149	Pfam	PF01176	Translation initiation factor 1A / IF-1	32	93	3.5e-22	T	2024-04-25	IPR006196	RNA-binding domain, S1, IF1 type	GO:0003723(InterPro)|GO:0003743(InterPro)|GO:0006413(InterPro)	-
OG668	043a2acb9d166bcd82110722ac6d79cc	149	MobiDBLite	mobidb-lite	consensus disorder prediction	1	27	-	T	2024-04-25	-	-	-	-
OG668	043a2acb9d166bcd82110722ac6d79cc	149	CDD	cd05793	S1_IF1A	33	109	2.46624e-44	T	2024-04-25	IPR001253	Translation initiation factor 1A (eIF-1A)	GO:0003743(InterPro)|GO:0006413(InterPro)	-
OG668	043a2acb9d166bcd82110722ac6d79cc	149	PANTHER	PTHR21668	EIF-1A	1	145	2.8e-67	T	2024-04-25	IPR001253	Translation initiation factor 1A (eIF-1A)	GO:0003743(PANTHER)|GO:0003743(InterPro)|GO:0005737(PANTHER)|GO:0006413(InterPro)|GO:0006413(PANTHER)	-
OG668	043a2acb9d166bcd82110722ac6d79cc	149	MobiDBLite	mobidb-lite	consensus disorder prediction	130	149	-	T	2024-04-25	-	-	-	-
OG668	043a2acb9d166bcd82110722ac6d79cc	149	ProSiteProfiles	PS50832	S1 domain IF1 type profile.	22	96	33.3194	T	2024-04-25	IPR006196	RNA-binding domain, S1, IF1 type	GO:0003723(InterPro)|GO:0003743(InterPro)|GO:0006413(InterPro)	-
OG668	043a2acb9d166bcd82110722ac6d79cc	149	SMART	SM00652	eIF1neu4	28	110	2.1e-49	T	2024-04-25	IPR001253	Translation initiation factor 1A (eIF-1A)	GO:0003743(InterPro)|GO:0006413(InterPro)	-
OG668	043a2acb9d166bcd82110722ac6d79cc	149	FunFam	G3DSA:2.40.50.140:FF:000071	Eukaryotic translation initiation factor 1A	2	146	1.7e-77	T	2024-04-25	-	-	-	-
OG668	043a2acb9d166bcd82110722ac6d79cc	149	SUPERFAMILY	SSF50249	Nucleic acid-binding proteins	2	142	1.57e-49	T	2024-04-25	IPR012340	Nucleic acid-binding, OB-fold	-	-
OG668	043a2acb9d166bcd82110722ac6d79cc	149	ProSitePatterns	PS01262	Eukaryotic initiation factor 1A signature.	41	63	-	T	2024-04-25	IPR018104	Translation initiation factor 1A (eIF-1A), conserved site	GO:0003743(InterPro)|GO:0006413(InterPro)	-
OG668	043a2acb9d166bcd82110722ac6d79cc	149	MobiDBLite	mobidb-lite	consensus disorder prediction	13	27	-	T	2024-04-25	-	-	-	-
OG668	043a2acb9d166bcd82110722ac6d79cc	149	NCBIfam	TIGR00523	translation initiation factor eIF-1A	14	110	4.9e-34	T	2024-04-25	IPR001253	Translation initiation factor 1A (eIF-1A)	GO:0003743(InterPro)|GO:0006413(InterPro)	-
OG668	043a2acb9d166bcd82110722ac6d79cc	149	MobiDBLite	mobidb-lite	consensus disorder prediction	114	149	-	T	2024-04-25	-	-	-	-
OG668	043a2acb9d166bcd82110722ac6d79cc	149	Hamap	MF_00216	Translation initiation factor 1A [eif1a].	16	110	19.9469	T	2024-04-25	IPR001253	Translation initiation factor 1A (eIF-1A)	GO:0003743(InterPro)|GO:0006413(InterPro)	-
OG668	043a2acb9d166bcd82110722ac6d79cc	149	Gene3D	G3DSA:2.40.50.140	-	2	145	2.2e-63	T	2024-04-25	IPR012340	Nucleic acid-binding, OB-fold	-	-
OG668	043a2acb9d166bcd82110722ac6d79cc	149	MobiDBLite	mobidb-lite	consensus disorder prediction	114	129	-	T	2024-04-25	-	-	-	-
OG20782	6202a9bc8fe23a09443e4b466edd1705	325	ProSitePatterns	PS01173	Lipolytic enzymes "G-D-X-G" family, putative histidine active site.	156	172	-	T	2024-04-25	IPR002168	Lipase, GDXG, putative histidine active site	GO:0016787(InterPro)	-
OG20782	6202a9bc8fe23a09443e4b466edd1705	325	PANTHER	PTHR48081	AB HYDROLASE SUPERFAMILY PROTEIN C4A8.06C	61	189	4.1e-13	T	2024-04-25	IPR050300	'GDXG' lipolytic enzyme	GO:0016298(PANTHER)	-
OG20782	6202a9bc8fe23a09443e4b466edd1705	325	MobiDBLite	mobidb-lite	consensus disorder prediction	125	144	-	T	2024-04-25	-	-	-	-
OG20782	6202a9bc8fe23a09443e4b466edd1705	325	SUPERFAMILY	SSF53474	alpha/beta-Hydrolases	189	259	6.61e-08	T	2024-04-25	IPR029058	Alpha/Beta hydrolase fold	-	-
OG20782	6202a9bc8fe23a09443e4b466edd1705	325	Pfam	PF07859	alpha/beta hydrolase fold	191	236	0.041	T	2024-04-25	IPR013094	Alpha/beta hydrolase fold-3	GO:0016787(InterPro)	-
OG20782	6202a9bc8fe23a09443e4b466edd1705	325	Gene3D	G3DSA:3.40.50.1820	alpha/beta hydrolase	125	188	1.5e-07	T	2024-04-25	IPR029058	Alpha/Beta hydrolase fold	-	-
OG20782	6202a9bc8fe23a09443e4b466edd1705	325	Gene3D	G3DSA:3.40.50.1820	alpha/beta hydrolase	189	268	1e-12	T	2024-04-25	IPR029058	Alpha/Beta hydrolase fold	-	-
OG21920	57dff1ee27e94bdcf6f51ff7ca0d4633	218	Pfam	PF21087	Glycosyl hydrolase family 134	30	120	9.8e-42	T	2024-04-25	IPR049168	Glycosyl hydrolase family 134	-	-
OG17361	86023e92d8731fb52a5577b433b34cf4	388	PANTHER	PTHR35179	PROTEIN CBG02620	33	350	3.5e-68	T	2024-04-25	-	-	-	-
OG4515	5ad01540f3f974299f6def427efc9a19	558	MobiDBLite	mobidb-lite	consensus disorder prediction	399	422	-	T	2024-04-25	-	-	-	-
OG4515	5ad01540f3f974299f6def427efc9a19	558	Pfam	PF00149	Calcineurin-like phosphoesterase	106	305	4.7e-36	T	2024-04-25	IPR004843	Calcineurin-like phosphoesterase domain, ApaH type	GO:0016787(InterPro)	-
OG4515	5ad01540f3f974299f6def427efc9a19	558	MobiDBLite	mobidb-lite	consensus disorder prediction	499	520	-	T	2024-04-25	-	-	-	-
OG4515	5ad01540f3f974299f6def427efc9a19	558	CDD	cd07416	MPP_PP2B	63	367	0	T	2024-04-25	IPR041751	PP2B, metallophosphatase domain	-	-
OG4515	5ad01540f3f974299f6def427efc9a19	558	PRINTS	PR00114	Serine/threonine phosphatase family signature	106	133	7.3e-76	T	2024-04-25	IPR006186	Serine/threonine-specific protein phosphatase/bis(5-nucleosyl)-tetraphosphatase	GO:0016787(InterPro)	-
OG4515	5ad01540f3f974299f6def427efc9a19	558	PRINTS	PR00114	Serine/threonine phosphatase family signature	135	162	7.3e-76	T	2024-04-25	IPR006186	Serine/threonine-specific protein phosphatase/bis(5-nucleosyl)-tetraphosphatase	GO:0016787(InterPro)	-
OG4515	5ad01540f3f974299f6def427efc9a19	558	PRINTS	PR00114	Serine/threonine phosphatase family signature	168	192	7.3e-76	T	2024-04-25	IPR006186	Serine/threonine-specific protein phosphatase/bis(5-nucleosyl)-tetraphosphatase	GO:0016787(InterPro)	-
OG4515	5ad01540f3f974299f6def427efc9a19	558	PRINTS	PR00114	Serine/threonine phosphatase family signature	202	228	7.3e-76	T	2024-04-25	IPR006186	Serine/threonine-specific protein phosphatase/bis(5-nucleosyl)-tetraphosphatase	GO:0016787(InterPro)	-
OG4515	5ad01540f3f974299f6def427efc9a19	558	PRINTS	PR00114	Serine/threonine phosphatase family signature	231	258	7.3e-76	T	2024-04-25	IPR006186	Serine/threonine-specific protein phosphatase/bis(5-nucleosyl)-tetraphosphatase	GO:0016787(InterPro)	-
OG4515	5ad01540f3f974299f6def427efc9a19	558	PRINTS	PR00114	Serine/threonine phosphatase family signature	295	315	7.3e-76	T	2024-04-25	IPR006186	Serine/threonine-specific protein phosphatase/bis(5-nucleosyl)-tetraphosphatase	GO:0016787(InterPro)	-
OG4515	5ad01540f3f974299f6def427efc9a19	558	PRINTS	PR00114	Serine/threonine phosphatase family signature	323	339	7.3e-76	T	2024-04-25	IPR006186	Serine/threonine-specific protein phosphatase/bis(5-nucleosyl)-tetraphosphatase	GO:0016787(InterPro)	-
OG4515	5ad01540f3f974299f6def427efc9a19	558	Coils	Coil	Coil	505	526	-	T	2024-04-25	-	-	-	-
OG4515	5ad01540f3f974299f6def427efc9a19	558	FunFam	G3DSA:3.60.21.10:FF:000002	Serine/threonine-protein phosphatase	27	459	0	T	2024-04-25	-	-	-	-
OG4515	5ad01540f3f974299f6def427efc9a19	558	SMART	SM00156	pp2a_7	78	369	0	T	2024-04-25	IPR006186	Serine/threonine-specific protein phosphatase/bis(5-nucleosyl)-tetraphosphatase	GO:0016787(InterPro)	-
OG4515	5ad01540f3f974299f6def427efc9a19	558	SUPERFAMILY	SSF56300	Metallo-dependent phosphatases	35	518	0	T	2024-04-25	IPR029052	Metallo-dependent phosphatase-like	-	-
OG4515	5ad01540f3f974299f6def427efc9a19	558	ProSitePatterns	PS00125	Serine/threonine specific protein phosphatases signature.	169	174	-	T	2024-04-25	IPR006186	Serine/threonine-specific protein phosphatase/bis(5-nucleosyl)-tetraphosphatase	GO:0016787(InterPro)	-
OG4515	5ad01540f3f974299f6def427efc9a19	558	PANTHER	PTHR45673	SERINE/THREONINE-PROTEIN PHOSPHATASE 2B CATALYTIC SUBUNIT 1-RELATED	34	523	0	T	2024-04-25	IPR043360	PP2B	GO:0005516(PANTHER)|GO:0005737(PANTHER)|GO:0005955(PANTHER)|GO:0031505(PANTHER)|GO:0033192(InterPro)|GO:0033192(PANTHER)|GO:0097720(InterPro)|GO:0097720(PANTHER)	-
OG4515	5ad01540f3f974299f6def427efc9a19	558	Gene3D	G3DSA:3.60.21.10	-	27	462	0	T	2024-04-25	IPR029052	Metallo-dependent phosphatase-like	-	-
OG4515	5ad01540f3f974299f6def427efc9a19	558	MobiDBLite	mobidb-lite	consensus disorder prediction	499	558	-	T	2024-04-25	-	-	-	-
OG17799	bd3e51c7eb5876c1598e6e79324a180f	472	SMART	SM00636	2g34	2	382	4.3e-52	T	2024-04-25	IPR011583	Chitinase II	GO:0008061(InterPro)	-
OG17799	bd3e51c7eb5876c1598e6e79324a180f	472	ProSitePatterns	PS01095	Glycosyl hydrolases family 18 (GH18) active site signature.	112	120	-	T	2024-04-25	IPR001579	Glycosyl hydrolases family 18 (GH18) active site	GO:0004553(InterPro)|GO:0005975(InterPro)	-
OG17799	bd3e51c7eb5876c1598e6e79324a180f	472	Gene3D	G3DSA:3.10.50.10	-	336	373	3.8e-08	T	2024-04-25	IPR029070	Chitinase insertion domain superfamily	-	-
OG17799	bd3e51c7eb5876c1598e6e79324a180f	472	Gene3D	G3DSA:3.10.50.10	-	253	307	2.9e-74	T	2024-04-25	IPR029070	Chitinase insertion domain superfamily	-	-
OG17799	bd3e51c7eb5876c1598e6e79324a180f	472	Coils	Coil	Coil	305	306	-	T	2024-04-25	-	-	-	-
OG17799	bd3e51c7eb5876c1598e6e79324a180f	472	PANTHER	PTHR11177	CHITINASE	7	52	5.1e-52	T	2024-04-25	IPR050314	Glycosyl Hydrolase Family 18	GO:0004568(PANTHER)|GO:0005576(PANTHER)|GO:0006032(PANTHER)|GO:0008061(PANTHER)	-
OG17799	bd3e51c7eb5876c1598e6e79324a180f	472	MobiDBLite	mobidb-lite	consensus disorder prediction	442	464	-	T	2024-04-25	-	-	-	-
OG17799	bd3e51c7eb5876c1598e6e79324a180f	472	SUPERFAMILY	SSF54556	Chitinase insertion domain	254	308	3.16e-19	T	2024-04-25	IPR029070	Chitinase insertion domain superfamily	-	-
OG17799	bd3e51c7eb5876c1598e6e79324a180f	472	Pfam	PF00704	Glycosyl hydrolases family 18	85	376	2.9e-46	T	2024-04-25	IPR001223	Glycoside hydrolase family 18, catalytic domain	GO:0005975(InterPro)	-
OG17799	bd3e51c7eb5876c1598e6e79324a180f	472	FunFam	G3DSA:3.10.50.10:FF:000005	Endochitinase B1	253	311	1.4e-27	T	2024-04-25	-	-	-	-
OG17799	bd3e51c7eb5876c1598e6e79324a180f	472	ProSiteProfiles	PS51910	Glycosyl hydrolases family 18 (GH18) domain profile.	1	472	46.9704	T	2024-04-25	IPR001223	Glycoside hydrolase family 18, catalytic domain	GO:0005975(InterPro)	-
OG17799	bd3e51c7eb5876c1598e6e79324a180f	472	SUPERFAMILY	SSF51445	(Trans)glycosidases	85	413	5.55e-51	T	2024-04-25	IPR017853	Glycoside hydrolase superfamily	-	-
OG17799	bd3e51c7eb5876c1598e6e79324a180f	472	Gene3D	G3DSA:3.20.20.80	Glycosidases	1	53	2.1e-16	T	2024-04-25	-	-	-	-
OG17799	bd3e51c7eb5876c1598e6e79324a180f	472	Gene3D	G3DSA:3.20.20.80	Glycosidases	85	252	2.9e-74	T	2024-04-25	-	-	-	-
OG17799	bd3e51c7eb5876c1598e6e79324a180f	472	Coils	Coil	Coil	403	412	-	T	2024-04-25	-	-	-	-
OG17799	bd3e51c7eb5876c1598e6e79324a180f	472	Coils	Coil	Coil	447	450	-	T	2024-04-25	-	-	-	-
OG17799	bd3e51c7eb5876c1598e6e79324a180f	472	Coils	Coil	Coil	52	52	-	T	2024-04-25	-	-	-	-
OG17799	bd3e51c7eb5876c1598e6e79324a180f	472	Pfam	PF00704	Glycosyl hydrolases family 18	4	52	1.6e-06	T	2024-04-25	IPR001223	Glycoside hydrolase family 18, catalytic domain	GO:0005975(InterPro)	-
OG17799	bd3e51c7eb5876c1598e6e79324a180f	472	SUPERFAMILY	SSF51445	(Trans)glycosidases	2	53	2.77e-14	T	2024-04-25	IPR017853	Glycoside hydrolase superfamily	-	-
OG19058	bf6ff4776a06a07bf54b235e14525bc6	136	PANTHER	PTHR47266	ENDONUCLEASE-RELATED	7	134	1.5e-11	T	2024-04-25	IPR052160	Gypsy Retrotransposon Integrase-like	-	-
OG19058	bf6ff4776a06a07bf54b235e14525bc6	136	Gene3D	G3DSA:3.30.420.10	-	1	136	3.7e-19	T	2024-04-25	IPR036397	Ribonuclease H superfamily	GO:0003676(InterPro)	-
OG19058	bf6ff4776a06a07bf54b235e14525bc6	136	SUPERFAMILY	SSF53098	Ribonuclease H-like	1	126	1.76e-14	T	2024-04-25	IPR012337	Ribonuclease H-like superfamily	-	-
OG6239	cb23f5d6848587ec583b2b5a5794c7ac	449	Gene3D	G3DSA:1.20.1250.20	MFS general substrate transporter like domains	11	358	3.2e-32	T	2024-04-25	IPR036259	MFS transporter superfamily	-	-
OG6239	cb23f5d6848587ec583b2b5a5794c7ac	449	ProSiteProfiles	PS50850	Major facilitator superfamily (MFS) profile.	13	449	9.73985	T	2024-04-25	IPR020846	Major facilitator superfamily domain	GO:0022857(InterPro)	-
OG6239	cb23f5d6848587ec583b2b5a5794c7ac	449	PANTHER	PTHR11360	MONOCARBOXYLATE TRANSPORTER	15	345	2.3e-61	T	2024-04-25	IPR050327	Proton-linked Monocarboxylate Transporter	GO:0016021(PANTHER)	-
OG6239	cb23f5d6848587ec583b2b5a5794c7ac	449	SUPERFAMILY	SSF103473	MFS general substrate transporter	5	347	1.14e-44	T	2024-04-25	IPR036259	MFS transporter superfamily	-	-
OG6239	cb23f5d6848587ec583b2b5a5794c7ac	449	Pfam	PF07690	Major Facilitator Superfamily	32	340	2.4e-24	T	2024-04-25	IPR011701	Major facilitator superfamily	GO:0022857(InterPro)|GO:0055085(InterPro)	-
OG13751	69c51b1682d556a0d65cb5a542bd9245	258	MobiDBLite	mobidb-lite	consensus disorder prediction	23	63	-	T	2024-04-25	-	-	-	-
OG14252	7377a191f9b4fb5169b565fbdb9f18d5	219	PANTHER	PTHR40640	ANCHORED GLYCOPROTEIN, PUTATIVE (AFU_ORTHOLOGUE AFUA_8G04860)-RELATED	1	218	4.6e-60	T	2024-04-25	-	-	-	-
OG14252	7377a191f9b4fb5169b565fbdb9f18d5	219	MobiDBLite	mobidb-lite	consensus disorder prediction	156	195	-	T	2024-04-25	-	-	-	-
OG4512	9a3db6ee0705931ad46b5b2b90cb56d5	130	PANTHER	PTHR37450	CIPC PROTEIN	4	118	1.1e-45	T	2024-04-25	IPR022234	Protein of unknown function DUF3759	-	-
OG4512	9a3db6ee0705931ad46b5b2b90cb56d5	130	MobiDBLite	mobidb-lite	consensus disorder prediction	1	25	-	T	2024-04-25	-	-	-	-
OG4512	9a3db6ee0705931ad46b5b2b90cb56d5	130	MobiDBLite	mobidb-lite	consensus disorder prediction	92	130	-	T	2024-04-25	-	-	-	-
OG4512	9a3db6ee0705931ad46b5b2b90cb56d5	130	MobiDBLite	mobidb-lite	consensus disorder prediction	7	25	-	T	2024-04-25	-	-	-	-
OG4512	9a3db6ee0705931ad46b5b2b90cb56d5	130	Pfam	PF12585	Protein of unknown function (DUF3759)	11	102	8.6e-39	T	2024-04-25	IPR022234	Protein of unknown function DUF3759	-	-
OG21928	a3b9723a9bcee1393502fbc22aa4b2ca	77	CDD	cd09917	F-box_SF	4	38	0.00069168	T	2024-04-25	-	-	-	-
OG21928	a3b9723a9bcee1393502fbc22aa4b2ca	77	ProSiteProfiles	PS50181	F-box domain profile.	1	48	10.7427	T	2024-04-25	IPR001810	F-box domain	GO:0005515(InterPro)	-
OG21928	a3b9723a9bcee1393502fbc22aa4b2ca	77	Pfam	PF00646	F-box domain	3	42	2.1	T	2024-04-25	IPR001810	F-box domain	GO:0005515(InterPro)	-
OG20976	cf52b1de37ba16259c198dd5e0f90390	375	Pfam	PF01565	FAD binding domain	131	278	5.8e-15	T	2024-04-25	IPR006094	FAD linked oxidase, N-terminal	GO:0050660(InterPro)	-
OG20976	cf52b1de37ba16259c198dd5e0f90390	375	Pfam	PF08031	Berberine and berberine like	316	352	2e-06	T	2024-04-25	IPR012951	Berberine/berberine-like	GO:0016491(InterPro)|GO:0050660(InterPro)	-
OG20976	cf52b1de37ba16259c198dd5e0f90390	375	ProSiteProfiles	PS51387	PCMH-type FAD-binding domain profile.	127	350	11.0321	T	2024-04-25	IPR016166	FAD-binding domain, PCMH-type	GO:0071949(InterPro)	-
OG20976	cf52b1de37ba16259c198dd5e0f90390	375	Gene3D	G3DSA:3.30.465.10	-	329	353	2.3e-08	T	2024-04-25	IPR016169	FAD-binding, type PCMH, subdomain 2	-	-
OG20976	cf52b1de37ba16259c198dd5e0f90390	375	PANTHER	PTHR13878	GULONOLACTONE OXIDASE	271	353	3.7e-53	T	2024-04-25	IPR050432	FAD-linked Oxidoreductases in Biosynthesis Pathways	GO:0016491(PANTHER)	-
OG20976	cf52b1de37ba16259c198dd5e0f90390	375	Gene3D	G3DSA:3.30.465.10	-	108	280	3e-36	T	2024-04-25	IPR016169	FAD-binding, type PCMH, subdomain 2	-	-
OG20976	cf52b1de37ba16259c198dd5e0f90390	375	SUPERFAMILY	SSF56176	FAD-binding/transporter-associated domain-like	111	281	1.78e-28	T	2024-04-25	IPR036318	FAD-binding, type PCMH-like superfamily	GO:0050660(InterPro)	-
OG20976	cf52b1de37ba16259c198dd5e0f90390	375	Gene3D	G3DSA:3.40.462.20	-	285	328	2.3e-08	T	2024-04-25	-	-	-	-
OG20810	cc5dd72dfc663e852885bcdf9b59eb0e	512	PIRSF	PIRSF000137	Alcohol_oxidase	1	217	2.4e-51	T	2024-04-25	IPR012132	Glucose-methanol-choline oxidoreductase	GO:0050660(InterPro)	-
OG20810	cc5dd72dfc663e852885bcdf9b59eb0e	512	PIRSF	PIRSF000137	Alcohol_oxidase	211	349	6.4e-30	T	2024-04-25	IPR012132	Glucose-methanol-choline oxidoreductase	GO:0050660(InterPro)	-
OG20810	cc5dd72dfc663e852885bcdf9b59eb0e	512	PIRSF	PIRSF000137	Alcohol_oxidase	342	512	1.8e-52	T	2024-04-25	IPR012132	Glucose-methanol-choline oxidoreductase	GO:0050660(InterPro)	-
OG20810	cc5dd72dfc663e852885bcdf9b59eb0e	512	Gene3D	G3DSA:3.50.50.60	-	214	508	4.4e-83	T	2024-04-25	IPR036188	FAD/NAD(P)-binding domain superfamily	-	-
OG20810	cc5dd72dfc663e852885bcdf9b59eb0e	512	Gene3D	G3DSA:3.30.560.10	Glucose Oxidase, domain 3	43	210	4.2e-57	T	2024-04-25	-	-	-	-
OG20810	cc5dd72dfc663e852885bcdf9b59eb0e	512	Pfam	PF00732	GMC oxidoreductase	218	284	1.9e-09	T	2024-04-25	IPR000172	Glucose-methanol-choline oxidoreductase, N-terminal	GO:0016614(InterPro)|GO:0050660(InterPro)	-
OG20810	cc5dd72dfc663e852885bcdf9b59eb0e	512	Pfam	PF00732	GMC oxidoreductase	4	187	1.5e-10	T	2024-04-25	IPR000172	Glucose-methanol-choline oxidoreductase, N-terminal	GO:0016614(InterPro)|GO:0050660(InterPro)	-
OG20810	cc5dd72dfc663e852885bcdf9b59eb0e	512	Gene3D	G3DSA:3.50.50.60	-	4	130	4.2e-57	T	2024-04-25	IPR036188	FAD/NAD(P)-binding domain superfamily	-	-
OG20810	cc5dd72dfc663e852885bcdf9b59eb0e	512	SUPERFAMILY	SSF54373	FAD-linked reductases, C-terminal domain	279	453	1.28e-33	T	2024-04-25	-	-	-	-
OG20810	cc5dd72dfc663e852885bcdf9b59eb0e	512	Gene3D	G3DSA:3.30.560.10	Glucose Oxidase, domain 3	278	448	4.4e-83	T	2024-04-25	-	-	-	-
OG20810	cc5dd72dfc663e852885bcdf9b59eb0e	512	PANTHER	PTHR11552	GLUCOSE-METHANOL-CHOLINE GMC OXIDOREDUCTASE	218	509	3.6e-121	T	2024-04-25	IPR012132	Glucose-methanol-choline oxidoreductase	GO:0016491(PANTHER)|GO:0050660(InterPro)	-
OG20810	cc5dd72dfc663e852885bcdf9b59eb0e	512	SUPERFAMILY	SSF51905	FAD/NAD(P)-binding domain	3	510	1.65e-66	T	2024-04-25	IPR036188	FAD/NAD(P)-binding domain superfamily	-	-
OG20810	cc5dd72dfc663e852885bcdf9b59eb0e	512	ProSitePatterns	PS00624	GMC oxidoreductases signature 2.	243	257	-	T	2024-04-25	IPR000172	Glucose-methanol-choline oxidoreductase, N-terminal	GO:0016614(InterPro)|GO:0050660(InterPro)	-
OG20810	cc5dd72dfc663e852885bcdf9b59eb0e	512	Pfam	PF05199	GMC oxidoreductase	365	504	1.1e-30	T	2024-04-25	IPR007867	Glucose-methanol-choline oxidoreductase, C-terminal	GO:0016614(InterPro)	-
OG3090	42d110bdb22916d6695f662bc1f36af5	404	SUPERFAMILY	SSF52374	Nucleotidylyl transferase	207	398	6.86e-12	T	2024-04-25	-	-	-	-
OG3090	42d110bdb22916d6695f662bc1f36af5	404	Pfam	PF01467	Cytidylyltransferase-like	209	396	0.42	T	2024-04-25	IPR004821	Cytidyltransferase-like domain	GO:0003824(InterPro)|GO:0009058(InterPro)	-
OG3090	42d110bdb22916d6695f662bc1f36af5	404	Gene3D	G3DSA:3.40.50.620	HUPs	205	403	1e-44	T	2024-04-25	IPR014729	Rossmann-like alpha/beta/alpha sandwich fold	-	-
OG3090	42d110bdb22916d6695f662bc1f36af5	404	PANTHER	PTHR10695	DEPHOSPHO-COA KINASE-RELATED	205	397	4.1e-23	T	2024-04-25	-	-	GO:0004140(PANTHER)|GO:0015937(PANTHER)	-
OG19014	91a65e3a6727014ebcd610a62af3bf21	113	Coils	Coil	Coil	58	107	-	T	2024-04-25	-	-	-	-
OG19014	91a65e3a6727014ebcd610a62af3bf21	113	MobiDBLite	mobidb-lite	consensus disorder prediction	58	113	-	T	2024-04-25	-	-	-	-
OG19014	91a65e3a6727014ebcd610a62af3bf21	113	MobiDBLite	mobidb-lite	consensus disorder prediction	26	113	-	T	2024-04-25	-	-	-	-
OG21839	991d09866195a94e7a0b0be6e601bebf	139	MobiDBLite	mobidb-lite	consensus disorder prediction	86	100	-	T	2024-04-25	-	-	-	-
OG21839	991d09866195a94e7a0b0be6e601bebf	139	MobiDBLite	mobidb-lite	consensus disorder prediction	114	139	-	T	2024-04-25	-	-	-	-
OG21839	991d09866195a94e7a0b0be6e601bebf	139	MobiDBLite	mobidb-lite	consensus disorder prediction	22	54	-	T	2024-04-25	-	-	-	-
OG21839	991d09866195a94e7a0b0be6e601bebf	139	MobiDBLite	mobidb-lite	consensus disorder prediction	86	139	-	T	2024-04-25	-	-	-	-
OG6016	967e60d24d00e241a07da395a18b9885	712	Coils	Coil	Coil	373	414	-	T	2024-04-25	-	-	-	-
OG6016	967e60d24d00e241a07da395a18b9885	712	MobiDBLite	mobidb-lite	consensus disorder prediction	398	642	-	T	2024-04-25	-	-	-	-
OG6016	967e60d24d00e241a07da395a18b9885	712	MobiDBLite	mobidb-lite	consensus disorder prediction	531	546	-	T	2024-04-25	-	-	-	-
OG6016	967e60d24d00e241a07da395a18b9885	712	MobiDBLite	mobidb-lite	consensus disorder prediction	130	153	-	T	2024-04-25	-	-	-	-
OG6016	967e60d24d00e241a07da395a18b9885	712	SUPERFAMILY	SSF50916	Rap30/74 interaction domains	96	307	9.94e-44	T	2024-04-25	IPR011039	Transcription Factor IIF, Rap30/Rap74, interaction	GO:0006367(InterPro)	-
OG6016	967e60d24d00e241a07da395a18b9885	712	MobiDBLite	mobidb-lite	consensus disorder prediction	24	38	-	T	2024-04-25	-	-	-	-
OG6016	967e60d24d00e241a07da395a18b9885	712	Coils	Coil	Coil	172	197	-	T	2024-04-25	-	-	-	-
OG6016	967e60d24d00e241a07da395a18b9885	712	MobiDBLite	mobidb-lite	consensus disorder prediction	130	226	-	T	2024-04-25	-	-	-	-
OG6016	967e60d24d00e241a07da395a18b9885	712	MobiDBLite	mobidb-lite	consensus disorder prediction	458	477	-	T	2024-04-25	-	-	-	-
OG6016	967e60d24d00e241a07da395a18b9885	712	Coils	Coil	Coil	457	477	-	T	2024-04-25	-	-	-	-
OG6016	967e60d24d00e241a07da395a18b9885	712	MobiDBLite	mobidb-lite	consensus disorder prediction	1	45	-	T	2024-04-25	-	-	-	-
OG6016	967e60d24d00e241a07da395a18b9885	712	MobiDBLite	mobidb-lite	consensus disorder prediction	1	18	-	T	2024-04-25	-	-	-	-
OG6016	967e60d24d00e241a07da395a18b9885	712	MobiDBLite	mobidb-lite	consensus disorder prediction	594	610	-	T	2024-04-25	-	-	-	-
OG6016	967e60d24d00e241a07da395a18b9885	712	MobiDBLite	mobidb-lite	consensus disorder prediction	398	417	-	T	2024-04-25	-	-	-	-
OG6016	967e60d24d00e241a07da395a18b9885	712	PANTHER	PTHR13011	TFIIF-ALPHA	90	693	3.1e-60	T	2024-04-25	IPR008851	Transcription initiation factor IIF, alpha subunit	GO:0001096(PANTHER)|GO:0003677(InterPro)|GO:0005634(InterPro)|GO:0005674(PANTHER)|GO:0006367(PANTHER)|GO:0006367(InterPro)|GO:0016251(PANTHER)|GO:0032968(InterPro)	-
OG6016	967e60d24d00e241a07da395a18b9885	712	MobiDBLite	mobidb-lite	consensus disorder prediction	154	172	-	T	2024-04-25	-	-	-	-
OG6016	967e60d24d00e241a07da395a18b9885	712	Pfam	PF05793	Transcription initiation factor IIF, alpha subunit (TFIIF-alpha)	238	308	0.0051	T	2024-04-25	IPR008851	Transcription initiation factor IIF, alpha subunit	GO:0003677(InterPro)|GO:0005634(InterPro)|GO:0006367(InterPro)|GO:0032968(InterPro)	-
OG6016	967e60d24d00e241a07da395a18b9885	712	MobiDBLite	mobidb-lite	consensus disorder prediction	174	194	-	T	2024-04-25	-	-	-	-
OG6016	967e60d24d00e241a07da395a18b9885	712	MobiDBLite	mobidb-lite	consensus disorder prediction	203	224	-	T	2024-04-25	-	-	-	-
OG18061	9e286c2a478a73639c016baf01dca5f4	73	MobiDBLite	mobidb-lite	consensus disorder prediction	1	25	-	T	2024-04-25	-	-	-	-
OG3402	d0eaad77042e6c0aa63b214ac6a4074f	713	Coils	Coil	Coil	339	359	-	T	2024-04-25	-	-	-	-
OG3402	d0eaad77042e6c0aa63b214ac6a4074f	713	Coils	Coil	Coil	11	31	-	T	2024-04-25	-	-	-	-
OG3402	d0eaad77042e6c0aa63b214ac6a4074f	713	Pfam	PF04677	Protein similar to CwfJ C-terminus 1	465	588	2.4e-26	T	2024-04-25	IPR006768	Cwf19-like, C-terminal domain-1	-	-
OG3402	d0eaad77042e6c0aa63b214ac6a4074f	713	MobiDBLite	mobidb-lite	consensus disorder prediction	57	126	-	T	2024-04-25	-	-	-	-
OG3402	d0eaad77042e6c0aa63b214ac6a4074f	713	MobiDBLite	mobidb-lite	consensus disorder prediction	38	56	-	T	2024-04-25	-	-	-	-
OG3402	d0eaad77042e6c0aa63b214ac6a4074f	713	Pfam	PF04676	Protein similar to CwfJ C-terminus 2	597	700	2.4e-27	T	2024-04-25	IPR006767	Cwf19-like protein, C-terminal domain-2	-	-
OG3402	d0eaad77042e6c0aa63b214ac6a4074f	713	MobiDBLite	mobidb-lite	consensus disorder prediction	1	126	-	T	2024-04-25	-	-	-	-
OG3402	d0eaad77042e6c0aa63b214ac6a4074f	713	PANTHER	PTHR12072	CWF19, CELL CYCLE CONTROL PROTEIN	40	700	3.1e-91	T	2024-04-25	IPR040194	Cwf19-like protein	GO:0000398(PANTHER)|GO:0071014(PANTHER)	-
OG3402	d0eaad77042e6c0aa63b214ac6a4074f	713	MobiDBLite	mobidb-lite	consensus disorder prediction	1	37	-	T	2024-04-25	-	-	-	-
OG22306	365077e26cfe252e6ef27a34ce0b591d	393	Gene3D	G3DSA:3.90.180.10	-	10	360	5.5e-119	T	2024-04-25	-	-	-	-
OG22306	365077e26cfe252e6ef27a34ce0b591d	393	SMART	SM00829	PKS_ER_names_mod	14	369	2.1e-05	T	2024-04-25	IPR020843	Polyketide synthase, enoylreductase domain	GO:0016491(InterPro)	-
OG22306	365077e26cfe252e6ef27a34ce0b591d	393	Gene3D	G3DSA:3.40.50.720	-	177	315	5.5e-119	T	2024-04-25	-	-	-	-
OG22306	365077e26cfe252e6ef27a34ce0b591d	393	SUPERFAMILY	SSF51735	NAD(P)-binding Rossmann-fold domains	163	337	1.1e-36	T	2024-04-25	IPR036291	NAD(P)-binding domain superfamily	-	-
OG22306	365077e26cfe252e6ef27a34ce0b591d	393	CDD	cd08278	benzyl_alcohol_DH	4	370	0	T	2024-04-25	-	-	-	-
OG22306	365077e26cfe252e6ef27a34ce0b591d	393	FunFam	G3DSA:3.40.50.720:FF:000003	S-(hydroxymethyl)glutathione dehydrogenase	177	315	1.6e-27	T	2024-04-25	-	-	-	-
OG22306	365077e26cfe252e6ef27a34ce0b591d	393	ProSitePatterns	PS00059	Zinc-containing alcohol dehydrogenases signature.	62	76	-	T	2024-04-25	IPR002328	Alcohol dehydrogenase, zinc-type, conserved site	GO:0008270(InterPro)|GO:0016491(InterPro)	-
OG22306	365077e26cfe252e6ef27a34ce0b591d	393	PANTHER	PTHR43350	NAD-DEPENDENT ALCOHOL DEHYDROGENASE	28	369	1.6e-70	T	2024-04-25	-	-	-	-
OG22306	365077e26cfe252e6ef27a34ce0b591d	393	Pfam	PF08240	Alcohol dehydrogenase GroES-like domain	30	108	1.3e-17	T	2024-04-25	IPR013154	Alcohol dehydrogenase-like, N-terminal	-	-
OG22306	365077e26cfe252e6ef27a34ce0b591d	393	SUPERFAMILY	SSF50129	GroES-like	5	196	4.26e-48	T	2024-04-25	IPR011032	GroES-like superfamily	-	-
OG22306	365077e26cfe252e6ef27a34ce0b591d	393	Pfam	PF00107	Zinc-binding dehydrogenase	200	326	2.7e-17	T	2024-04-25	IPR013149	Alcohol dehydrogenase-like, C-terminal	-	-
OG6770	c8d5a02ef23a66b390c0537238e15d91	1147	MobiDBLite	mobidb-lite	consensus disorder prediction	1096	1147	-	T	2024-04-25	-	-	-	-
OG6770	c8d5a02ef23a66b390c0537238e15d91	1147	MobiDBLite	mobidb-lite	consensus disorder prediction	738	757	-	T	2024-04-25	-	-	-	-
OG6770	c8d5a02ef23a66b390c0537238e15d91	1147	MobiDBLite	mobidb-lite	consensus disorder prediction	733	759	-	T	2024-04-25	-	-	-	-
OG6770	c8d5a02ef23a66b390c0537238e15d91	1147	MobiDBLite	mobidb-lite	consensus disorder prediction	194	217	-	T	2024-04-25	-	-	-	-
OG6770	c8d5a02ef23a66b390c0537238e15d91	1147	MobiDBLite	mobidb-lite	consensus disorder prediction	1096	1110	-	T	2024-04-25	-	-	-	-
OG6770	c8d5a02ef23a66b390c0537238e15d91	1147	Gene3D	G3DSA:3.30.40.10	Zinc/RING finger domain, C3HC4 (zinc finger)	946	1085	1.7e-32	T	2024-04-25	IPR013083	Zinc finger, RING/FYVE/PHD-type	-	-
OG6770	c8d5a02ef23a66b390c0537238e15d91	1147	MobiDBLite	mobidb-lite	consensus disorder prediction	83	114	-	T	2024-04-25	-	-	-	-
OG6770	c8d5a02ef23a66b390c0537238e15d91	1147	ProSiteProfiles	PS51044	Zinc finger SP-RING-type profile.	975	1065	13.7138	T	2024-04-25	IPR004181	Zinc finger, MIZ-type	GO:0008270(InterPro)	-
OG6770	c8d5a02ef23a66b390c0537238e15d91	1147	MobiDBLite	mobidb-lite	consensus disorder prediction	569	594	-	T	2024-04-25	-	-	-	-
OG6770	c8d5a02ef23a66b390c0537238e15d91	1147	MobiDBLite	mobidb-lite	consensus disorder prediction	281	295	-	T	2024-04-25	-	-	-	-
OG6770	c8d5a02ef23a66b390c0537238e15d91	1147	PANTHER	PTHR10782	ZINC FINGER MIZ DOMAIN-CONTAINING PROTEIN	567	1135	6.8e-53	T	2024-04-25	-	-	GO:0000790(PANTHER)|GO:0016925(PANTHER)|GO:0061665(PANTHER)	-
OG6770	c8d5a02ef23a66b390c0537238e15d91	1147	MobiDBLite	mobidb-lite	consensus disorder prediction	266	330	-	T	2024-04-25	-	-	-	-
OG6770	c8d5a02ef23a66b390c0537238e15d91	1147	MobiDBLite	mobidb-lite	consensus disorder prediction	194	243	-	T	2024-04-25	-	-	-	-
OG6770	c8d5a02ef23a66b390c0537238e15d91	1147	MobiDBLite	mobidb-lite	consensus disorder prediction	672	703	-	T	2024-04-25	-	-	-	-
OG6770	c8d5a02ef23a66b390c0537238e15d91	1147	MobiDBLite	mobidb-lite	consensus disorder prediction	1	20	-	T	2024-04-25	-	-	-	-
OG6770	c8d5a02ef23a66b390c0537238e15d91	1147	ProSitePatterns	PS00202	Rubredoxin signature.	1032	1042	-	T	2024-04-25	IPR018527	Rubredoxin, iron-binding site	GO:0046872(InterPro)	-
OG6770	c8d5a02ef23a66b390c0537238e15d91	1147	Pfam	PF02891	MIZ/SP-RING zinc finger	994	1042	2.4e-06	T	2024-04-25	IPR004181	Zinc finger, MIZ-type	GO:0008270(InterPro)	-
OG6770	c8d5a02ef23a66b390c0537238e15d91	1147	MobiDBLite	mobidb-lite	consensus disorder prediction	302	330	-	T	2024-04-25	-	-	-	-
OG20621	b5d123810166012a237ba7a3bbfe5619	408	Pfam	PF08624	Chromatin remodelling complex Rsc7/Swp82 subunit	117	248	5.6e-52	T	2024-04-25	IPR013933	Chromatin-remodelling complex, RSC SWI/SNF subunit Rsc7/Swp82	-	-
OG20621	b5d123810166012a237ba7a3bbfe5619	408	MobiDBLite	mobidb-lite	consensus disorder prediction	44	72	-	T	2024-04-25	-	-	-	-
OG20621	b5d123810166012a237ba7a3bbfe5619	408	MobiDBLite	mobidb-lite	consensus disorder prediction	1	136	-	T	2024-04-25	-	-	-	-
OG20621	b5d123810166012a237ba7a3bbfe5619	408	PANTHER	PTHR22597	POLYCOMB GROUP PROTEIN	77	360	6.8e-36	T	2024-04-25	-	-	GO:0005634(PANTHER)|GO:0016586(PANTHER)|GO:0031490(PANTHER)	-
OG20621	b5d123810166012a237ba7a3bbfe5619	408	MobiDBLite	mobidb-lite	consensus disorder prediction	77	96	-	T	2024-04-25	-	-	-	-
OG15516	b1f3404c9cf85567bb924a22e93d565c	201	PANTHER	PTHR47785	ZN(II)2CYS6 TRANSCRIPTION FACTOR (EUROFUNG)-RELATED-RELATED	1	137	1.2e-20	T	2024-04-25	IPR053181	EcdB-like transcription regulator	-	-
OG20445	488b2a0b206d8a270cee658310963f12	148	Coils	Coil	Coil	108	135	-	T	2024-04-25	-	-	-	-
OG20445	488b2a0b206d8a270cee658310963f12	148	Coils	Coil	Coil	4	24	-	T	2024-04-25	-	-	-	-
OG8055	86618f2229dbcc49ab64dac645b7d484	388	SUPERFAMILY	SSF51735	NAD(P)-binding Rossmann-fold domains	176	357	4.71e-12	T	2024-04-25	IPR036291	NAD(P)-binding domain superfamily	-	-
OG8055	86618f2229dbcc49ab64dac645b7d484	388	Gene3D	G3DSA:3.40.50.720	-	170	363	3.4e-06	T	2024-04-25	-	-	-	-
OG3518	f5bbb6cf29bbaac0d1b98ef9e40a1150	546	FunFam	G3DSA:1.20.1250.20:FF:000399	MFS general substrate transporter	298	503	1.9e-105	T	2024-04-25	-	-	-	-
OG3518	f5bbb6cf29bbaac0d1b98ef9e40a1150	546	MobiDBLite	mobidb-lite	consensus disorder prediction	11	27	-	T	2024-04-25	-	-	-	-
OG3518	f5bbb6cf29bbaac0d1b98ef9e40a1150	546	FunFam	G3DSA:1.20.1250.20:FF:000278	Putative MFS transporter	43	252	8.8e-125	T	2024-04-25	-	-	-	-
OG3518	f5bbb6cf29bbaac0d1b98ef9e40a1150	546	MobiDBLite	mobidb-lite	consensus disorder prediction	1	38	-	T	2024-04-25	-	-	-	-
OG3518	f5bbb6cf29bbaac0d1b98ef9e40a1150	546	Gene3D	G3DSA:1.20.1250.20	MFS general substrate transporter like domains	43	255	1.4e-34	T	2024-04-25	IPR036259	MFS transporter superfamily	-	-
OG3518	f5bbb6cf29bbaac0d1b98ef9e40a1150	546	PANTHER	PTHR43791	PERMEASE-RELATED	18	521	3.2e-105	T	2024-04-25	-	-	GO:0005887(PANTHER)|GO:0015225(PANTHER)|GO:0015295(PANTHER)|GO:0022857(PANTHER)|GO:0031224(PANTHER)|GO:1901604(PANTHER)|GO:1905135(PANTHER)	-
OG3518	f5bbb6cf29bbaac0d1b98ef9e40a1150	546	Pfam	PF07690	Major Facilitator Superfamily	60	451	7.9e-30	T	2024-04-25	IPR011701	Major facilitator superfamily	GO:0022857(InterPro)|GO:0055085(InterPro)	-
OG3518	f5bbb6cf29bbaac0d1b98ef9e40a1150	546	SUPERFAMILY	SSF103473	MFS general substrate transporter	38	495	1.7e-59	T	2024-04-25	IPR036259	MFS transporter superfamily	-	-
OG3518	f5bbb6cf29bbaac0d1b98ef9e40a1150	546	Gene3D	G3DSA:1.20.1250.20	MFS general substrate transporter like domains	289	509	6e-11	T	2024-04-25	IPR036259	MFS transporter superfamily	-	-
OG5449	6a540d2cc9334dc2fbf621221eb0f87c	203	MobiDBLite	mobidb-lite	consensus disorder prediction	124	165	-	T	2024-04-25	-	-	-	-
OG5449	6a540d2cc9334dc2fbf621221eb0f87c	203	MobiDBLite	mobidb-lite	consensus disorder prediction	124	179	-	T	2024-04-25	-	-	-	-
OG10193	d001a95dc790d63d5e552ec38c85b1a8	165	Gene3D	G3DSA:3.30.530.20	-	7	163	1.2e-31	T	2024-04-25	IPR023393	START-like domain superfamily	-	-
OG10193	d001a95dc790d63d5e552ec38c85b1a8	165	Pfam	PF08982	Acetylaranotin biosynthesis cluster protein L	6	163	5.5e-41	T	2024-04-25	IPR015075	Acetylaranotin biosynthesis cluster protein L	-	-
OG10193	d001a95dc790d63d5e552ec38c85b1a8	165	CDD	cd08863	SRPBCC_DUF1857	5	156	7.74893e-46	T	2024-04-25	-	-	-	-
OG10193	d001a95dc790d63d5e552ec38c85b1a8	165	SUPERFAMILY	SSF55961	Bet v1-like	1	160	2.25e-33	T	2024-04-25	-	-	-	-
OG14808	85a221296530beaa8249d91989c9e290	258	SUPERFAMILY	SSF51735	NAD(P)-binding Rossmann-fold domains	34	256	3.87e-59	T	2024-04-25	IPR036291	NAD(P)-binding domain superfamily	-	-
OG14808	85a221296530beaa8249d91989c9e290	258	PRINTS	PR00080	Short-chain dehydrogenase/reductase (SDR) superfamily signature	140	148	9.4e-09	T	2024-04-25	IPR002347	Short-chain dehydrogenase/reductase SDR	-	-
OG14808	85a221296530beaa8249d91989c9e290	258	PRINTS	PR00080	Short-chain dehydrogenase/reductase (SDR) superfamily signature	88	99	9.4e-09	T	2024-04-25	IPR002347	Short-chain dehydrogenase/reductase SDR	-	-
OG14808	85a221296530beaa8249d91989c9e290	258	PRINTS	PR00080	Short-chain dehydrogenase/reductase (SDR) superfamily signature	160	179	9.4e-09	T	2024-04-25	IPR002347	Short-chain dehydrogenase/reductase SDR	-	-
OG14808	85a221296530beaa8249d91989c9e290	258	CDD	cd05233	SDR_c	33	251	3.04784e-61	T	2024-04-25	-	-	-	-
OG14808	85a221296530beaa8249d91989c9e290	258	Pfam	PF13561	Enoyl-(Acyl carrier protein) reductase	35	255	4e-45	T	2024-04-25	-	-	-	-
OG14808	85a221296530beaa8249d91989c9e290	258	PRINTS	PR00081	Glucose/ribitol dehydrogenase family signature	88	99	4.2e-21	T	2024-04-25	IPR002347	Short-chain dehydrogenase/reductase SDR	-	-
OG14808	85a221296530beaa8249d91989c9e290	258	PRINTS	PR00081	Glucose/ribitol dehydrogenase family signature	219	239	4.2e-21	T	2024-04-25	IPR002347	Short-chain dehydrogenase/reductase SDR	-	-
OG14808	85a221296530beaa8249d91989c9e290	258	PRINTS	PR00081	Glucose/ribitol dehydrogenase family signature	134	150	4.2e-21	T	2024-04-25	IPR002347	Short-chain dehydrogenase/reductase SDR	-	-
OG14808	85a221296530beaa8249d91989c9e290	258	PRINTS	PR00081	Glucose/ribitol dehydrogenase family signature	160	179	4.2e-21	T	2024-04-25	IPR002347	Short-chain dehydrogenase/reductase SDR	-	-
OG14808	85a221296530beaa8249d91989c9e290	258	PRINTS	PR00081	Glucose/ribitol dehydrogenase family signature	182	199	4.2e-21	T	2024-04-25	IPR002347	Short-chain dehydrogenase/reductase SDR	-	-
OG14808	85a221296530beaa8249d91989c9e290	258	PANTHER	PTHR48107	NADPH-DEPENDENT ALDEHYDE REDUCTASE-LIKE PROTEIN, CHLOROPLASTIC-RELATED	34	254	7.1e-47	T	2024-04-25	-	-	-	-
OG14808	85a221296530beaa8249d91989c9e290	258	Gene3D	G3DSA:3.40.50.720	-	30	257	6.8e-60	T	2024-04-25	-	-	-	-
OG3510	463beaa7be899d12cd1fb0b8e51842f3	418	MobiDBLite	mobidb-lite	consensus disorder prediction	367	388	-	T	2024-04-25	-	-	-	-
OG3510	463beaa7be899d12cd1fb0b8e51842f3	418	Pfam	PF09335	SNARE associated Golgi protein	146	256	7.7e-07	T	2024-04-25	IPR032816	VTT domain	-	-
OG3510	463beaa7be899d12cd1fb0b8e51842f3	418	MobiDBLite	mobidb-lite	consensus disorder prediction	1	26	-	T	2024-04-25	-	-	-	-
OG3510	463beaa7be899d12cd1fb0b8e51842f3	418	PANTHER	PTHR47549	GOLGI APPARATUS MEMBRANE PROTEIN TVP38-RELATED	17	414	1.2e-103	T	2024-04-25	IPR051076	Golgi apparatus membrane protein TVP38/TMEM64	GO:0000022(PANTHER)|GO:0016192(PANTHER)|GO:0030173(PANTHER)	-
OG8551	9f32cfd7691a46705bf94fa819974348	232	FunFam	G3DSA:3.40.1120.10:FF:000001	Ribosomal protein L15	1	232	7.6e-117	T	2024-04-25	-	-	-	-
OG8551	9f32cfd7691a46705bf94fa819974348	232	SUPERFAMILY	SSF54189	Ribosomal proteins S24e, L23 and L15e	53	218	5.76e-75	T	2024-04-25	IPR012678	Ribosomal protein uL23/eL15/eS24 core domain superfamily	GO:0003735(InterPro)|GO:0005840(InterPro)|GO:0006412(InterPro)	-
OG8551	9f32cfd7691a46705bf94fa819974348	232	MobiDBLite	mobidb-lite	consensus disorder prediction	191	211	-	T	2024-04-25	-	-	-	-
OG8551	9f32cfd7691a46705bf94fa819974348	232	SMART	SM01384	Ribosomal_L15e_2	2	221	0	T	2024-04-25	IPR000439	Large ribosomal subunit protein eL15	GO:0003735(InterPro)|GO:0005840(InterPro)|GO:0006412(InterPro)	-
OG8551	9f32cfd7691a46705bf94fa819974348	232	Gene3D	G3DSA:3.40.1120.10	Ribosomal protein l15e	1	232	1.7e-100	T	2024-04-25	IPR024794	Large ribosomal subunit protein eL15 core domain superfamily	GO:0003735(InterPro)|GO:0005840(InterPro)	-
OG8551	9f32cfd7691a46705bf94fa819974348	232	PANTHER	PTHR11847	RIBOSOMAL PROTEIN L15	1	232	9.7e-100	T	2024-04-25	IPR000439	Large ribosomal subunit protein eL15	GO:0002181(PANTHER)|GO:0003723(PANTHER)|GO:0003735(PANTHER)|GO:0003735(InterPro)|GO:0005840(InterPro)|GO:0006412(InterPro)|GO:0022625(PANTHER)	-
OG8551	9f32cfd7691a46705bf94fa819974348	232	ProSitePatterns	PS01194	Ribosomal protein L15e signature.	75	98	-	T	2024-04-25	IPR020925	Large ribosomal subunit protein eL15, conserved site	GO:0003735(InterPro)|GO:0005840(InterPro)|GO:0006412(InterPro)	-
OG8551	9f32cfd7691a46705bf94fa819974348	232	Pfam	PF00827	Ribosomal L15	59	215	5.3e-71	T	2024-04-25	IPR000439	Large ribosomal subunit protein eL15	GO:0003735(InterPro)|GO:0005840(InterPro)|GO:0006412(InterPro)	-
OG8551	9f32cfd7691a46705bf94fa819974348	232	SUPERFAMILY	SSF54189	Ribosomal proteins S24e, L23 and L15e	1	30	4.27e-05	T	2024-04-25	IPR012678	Ribosomal protein uL23/eL15/eS24 core domain superfamily	GO:0003735(InterPro)|GO:0005840(InterPro)|GO:0006412(InterPro)	-
OG6385	9ee2c499712af1d124e6bea632e79b35	360	Pfam	PF00107	Zinc-binding dehydrogenase	180	298	1.2e-14	T	2024-04-25	IPR013149	Alcohol dehydrogenase-like, C-terminal	-	-
OG6385	9ee2c499712af1d124e6bea632e79b35	360	SUPERFAMILY	SSF50129	GroES-like	22	158	2.04e-40	T	2024-04-25	IPR011032	GroES-like superfamily	-	-
OG6385	9ee2c499712af1d124e6bea632e79b35	360	Gene3D	G3DSA:3.40.50.720	-	156	296	1.1e-45	T	2024-04-25	-	-	-	-
OG6385	9ee2c499712af1d124e6bea632e79b35	360	SUPERFAMILY	SSF51735	NAD(P)-binding Rossmann-fold domains	142	299	8.4e-30	T	2024-04-25	IPR036291	NAD(P)-binding domain superfamily	-	-
OG6385	9ee2c499712af1d124e6bea632e79b35	360	Gene3D	G3DSA:3.90.180.10	-	22	104	1.1e-25	T	2024-04-25	-	-	-	-
OG6385	9ee2c499712af1d124e6bea632e79b35	360	Gene3D	G3DSA:3.90.180.10	-	105	335	1.1e-45	T	2024-04-25	-	-	-	-
OG6385	9ee2c499712af1d124e6bea632e79b35	360	PANTHER	PTHR42813	ZINC-TYPE ALCOHOL DEHYDROGENASE-LIKE	110	350	4.7e-84	T	2024-04-25	-	-	-	-
OG6385	9ee2c499712af1d124e6bea632e79b35	360	Pfam	PF08240	Alcohol dehydrogenase GroES-like domain	47	102	5e-10	T	2024-04-25	IPR013154	Alcohol dehydrogenase-like, N-terminal	-	-
OG6385	9ee2c499712af1d124e6bea632e79b35	360	ProSitePatterns	PS00059	Zinc-containing alcohol dehydrogenases signature.	80	94	-	T	2024-04-25	IPR002328	Alcohol dehydrogenase, zinc-type, conserved site	GO:0008270(InterPro)|GO:0016491(InterPro)	-
OG5882	606fd73409242a41cdafe28a6d28601b	389	PIRSF	PIRSF015665	CHOPT	73	379	3.5e-47	T	2024-04-25	IPR014472	Choline/ethanolamine phosphotransferase	-	-
OG5882	606fd73409242a41cdafe28a6d28601b	389	PIRSF	PIRSF015665	CHOPT	1	52	1.5e-10	T	2024-04-25	IPR014472	Choline/ethanolamine phosphotransferase	-	-
OG5882	606fd73409242a41cdafe28a6d28601b	389	Gene3D	G3DSA:1.20.120.1760	-	75	180	1.1e-08	T	2024-04-25	IPR043130	CDP-alcohol phosphatidyltransferase, transmembrane domain	-	-
OG5882	606fd73409242a41cdafe28a6d28601b	389	PANTHER	PTHR10414	ETHANOLAMINEPHOSPHOTRANSFERASE	2	47	1.2e-60	T	2024-04-25	IPR014472	Choline/ethanolamine phosphotransferase	-	-
OG13565	97730a5bb014c79ef16ab9c9bdda635c	89	FunFam	G3DSA:1.10.287.10:FF:000002	30S ribosomal protein S15	1	53	9.8e-27	T	2024-04-25	-	-	-	-
OG13565	97730a5bb014c79ef16ab9c9bdda635c	89	SMART	SM01387	Ribosomal_S15_2	8	88	5.1e-52	T	2024-04-25	IPR000589	Small ribosomal subunit protein uS15	GO:0003735(InterPro)|GO:0005840(InterPro)|GO:0006412(InterPro)	-
OG13565	97730a5bb014c79ef16ab9c9bdda635c	89	Pfam	PF00312	Ribosomal protein S15	8	88	2.8e-33	T	2024-04-25	IPR000589	Small ribosomal subunit protein uS15	GO:0003735(InterPro)|GO:0005840(InterPro)|GO:0006412(InterPro)	-
OG13565	97730a5bb014c79ef16ab9c9bdda635c	89	SUPERFAMILY	SSF47060	S15/NS1 RNA-binding domain	3	89	6.77e-35	T	2024-04-25	IPR009068	uS15/NS1, RNA-binding domain superfamily	-	-
OG13565	97730a5bb014c79ef16ab9c9bdda635c	89	Gene3D	G3DSA:1.10.287.10	-	1	53	2.2e-22	T	2024-04-25	-	-	-	-
OG13565	97730a5bb014c79ef16ab9c9bdda635c	89	Gene3D	G3DSA:6.10.250.3130	-	55	89	7.1e-16	T	2024-04-25	-	-	-	-
OG13565	97730a5bb014c79ef16ab9c9bdda635c	89	NCBIfam	TIGR00952	30S ribosomal protein S15	5	89	2.6e-33	T	2024-04-25	IPR005290	Small ribosomal subunit protein uS15, bacterial-type	GO:0003735(InterPro)|GO:0005840(InterPro)|GO:0006412(InterPro)	-
OG13565	97730a5bb014c79ef16ab9c9bdda635c	89	CDD	cd00353	Ribosomal_S15p_S13e	8	86	6.54385e-31	T	2024-04-25	IPR000589	Small ribosomal subunit protein uS15	GO:0003735(InterPro)|GO:0005840(InterPro)|GO:0006412(InterPro)	-
OG13565	97730a5bb014c79ef16ab9c9bdda635c	89	Hamap	MF_01343_B	Small ribosomal subunit protein uS15 [rpsO].	1	89	21.8388	T	2024-04-25	IPR005290	Small ribosomal subunit protein uS15, bacterial-type	GO:0003735(InterPro)|GO:0005840(InterPro)|GO:0006412(InterPro)	-
OG13565	97730a5bb014c79ef16ab9c9bdda635c	89	ProSitePatterns	PS00362	Ribosomal protein S15 signature.	39	69	-	T	2024-04-25	IPR000589	Small ribosomal subunit protein uS15	GO:0003735(InterPro)|GO:0005840(InterPro)|GO:0006412(InterPro)	-
OG13565	97730a5bb014c79ef16ab9c9bdda635c	89	PANTHER	PTHR23321	RIBOSOMAL PROTEIN S15, BACTERIAL AND ORGANELLAR	3	88	2e-31	T	2024-04-25	IPR005290	Small ribosomal subunit protein uS15, bacterial-type	GO:0003735(InterPro)|GO:0005840(InterPro)|GO:0006412(InterPro)|GO:0022627(PANTHER)	-
OG8732	eb128703d6a2594998f3331d362c9926	988	SUPERFAMILY	SSF52156	Initiation factor IF2/eIF5b, domain 3	769	891	7.85e-28	T	2024-04-25	IPR036925	Translation initiation factor IF-2, domain 3 superfamily	-	-
OG8732	eb128703d6a2594998f3331d362c9926	988	MobiDBLite	mobidb-lite	consensus disorder prediction	106	162	-	T	2024-04-25	-	-	-	-
OG8732	eb128703d6a2594998f3331d362c9926	988	CDD	cd01887	IF2_eIF5B	470	634	1.86493e-90	T	2024-04-25	-	-	-	-
OG8732	eb128703d6a2594998f3331d362c9926	988	SUPERFAMILY	SSF50447	Translation proteins	641	720	9.36e-18	T	2024-04-25	IPR009000	Translation protein, beta-barrel domain superfamily	-	-
OG8732	eb128703d6a2594998f3331d362c9926	988	MobiDBLite	mobidb-lite	consensus disorder prediction	265	313	-	T	2024-04-25	-	-	-	-
OG8732	eb128703d6a2594998f3331d362c9926	988	FunFam	G3DSA:3.40.50.300:FF:000019	Translation initiation factor IF-2	464	639	2.7e-83	T	2024-04-25	-	-	-	-
OG8732	eb128703d6a2594998f3331d362c9926	988	FunFam	G3DSA:2.40.30.10:FF:000008	Translation initiation factor IF-2	886	987	4.2e-32	T	2024-04-25	-	-	-	-
OG8732	eb128703d6a2594998f3331d362c9926	988	MobiDBLite	mobidb-lite	consensus disorder prediction	1	33	-	T	2024-04-25	-	-	-	-
OG8732	eb128703d6a2594998f3331d362c9926	988	NCBIfam	TIGR00231	small GTP-binding protein domain	470	623	4.9e-23	T	2024-04-25	IPR005225	Small GTP-binding protein domain	GO:0005525(InterPro)	-
OG8732	eb128703d6a2594998f3331d362c9926	988	MobiDBLite	mobidb-lite	consensus disorder prediction	288	308	-	T	2024-04-25	-	-	-	-
OG8732	eb128703d6a2594998f3331d362c9926	988	FunFam	G3DSA:2.40.30.10:FF:000007	Translation initiation factor IF-2	640	767	7.8e-41	T	2024-04-25	-	-	-	-
OG8732	eb128703d6a2594998f3331d362c9926	988	SUPERFAMILY	SSF50447	Translation proteins	887	986	3.31e-22	T	2024-04-25	IPR009000	Translation protein, beta-barrel domain superfamily	-	-
OG8732	eb128703d6a2594998f3331d362c9926	988	Pfam	PF11987	Translation-initiation factor 2	759	874	1.3e-26	T	2024-04-25	IPR023115	Translation initiation factor IF- 2, domain 3	-	-
OG8732	eb128703d6a2594998f3331d362c9926	988	CDD	cd03702	IF2_mtIF2_II	644	737	8.77422e-35	T	2024-04-25	IPR044145	Translation initiation factor IF-2, domain II	-	-
OG8732	eb128703d6a2594998f3331d362c9926	988	SMART	SM00547	zf_4	168	192	0.0015	T	2024-04-25	IPR001876	Zinc finger, RanBP2-type	-	-
OG8732	eb128703d6a2594998f3331d362c9926	988	Pfam	PF04760	Translation initiation factor IF-2, N-terminal region	391	443	4.6e-08	T	2024-04-25	IPR006847	Translation initiation factor IF-2, N-terminal	-	-
OG8732	eb128703d6a2594998f3331d362c9926	988	Coils	Coil	Coil	744	776	-	T	2024-04-25	-	-	-	-
OG8732	eb128703d6a2594998f3331d362c9926	988	Gene3D	G3DSA:4.10.1060.10	-	159	195	1.4e-05	T	2024-04-25	-	-	-	-
OG8732	eb128703d6a2594998f3331d362c9926	988	Gene3D	G3DSA:3.40.50.300	-	465	639	7.4e-59	T	2024-04-25	IPR027417	P-loop containing nucleoside triphosphate hydrolase	-	-
OG8732	eb128703d6a2594998f3331d362c9926	988	ProSiteProfiles	PS51722	Translational (tr)-type guanine nucleotide-binding (G) domain profile.	467	635	44.4379	T	2024-04-25	IPR000795	Translational (tr)-type GTP-binding domain	GO:0003924(InterPro)|GO:0005525(InterPro)	-
OG8732	eb128703d6a2594998f3331d362c9926	988	ProSitePatterns	PS01176	Initiation factor 2 signature.	939	961	-	T	2024-04-25	IPR000178	Translation initiation factor IF-2, bacterial-like	GO:0003743(InterPro)|GO:0003924(InterPro)|GO:0005525(InterPro)|GO:0006413(InterPro)	-
OG8732	eb128703d6a2594998f3331d362c9926	988	MobiDBLite	mobidb-lite	consensus disorder prediction	48	65	-	T	2024-04-25	-	-	-	-
OG8732	eb128703d6a2594998f3331d362c9926	988	MobiDBLite	mobidb-lite	consensus disorder prediction	106	130	-	T	2024-04-25	-	-	-	-
OG8732	eb128703d6a2594998f3331d362c9926	988	MobiDBLite	mobidb-lite	consensus disorder prediction	266	285	-	T	2024-04-25	-	-	-	-
OG8732	eb128703d6a2594998f3331d362c9926	988	MobiDBLite	mobidb-lite	consensus disorder prediction	48	90	-	T	2024-04-25	-	-	-	-
OG8732	eb128703d6a2594998f3331d362c9926	988	Hamap	MF_00100_B	Translation initiation factor IF-2 [infB].	108	986	13.6375	T	2024-04-25	IPR000178	Translation initiation factor IF-2, bacterial-like	GO:0003743(InterPro)|GO:0003924(InterPro)|GO:0005525(InterPro)|GO:0006413(InterPro)	-
OG8732	eb128703d6a2594998f3331d362c9926	988	MobiDBLite	mobidb-lite	consensus disorder prediction	333	364	-	T	2024-04-25	-	-	-	-
OG8732	eb128703d6a2594998f3331d362c9926	988	Pfam	PF00009	Elongation factor Tu GTP binding domain	472	630	7.9e-27	T	2024-04-25	IPR000795	Translational (tr)-type GTP-binding domain	GO:0003924(InterPro)|GO:0005525(InterPro)	-
OG8732	eb128703d6a2594998f3331d362c9926	988	FunFam	G3DSA:3.40.50.10050:FF:000001	Translation initiation factor IF-2	779	885	7.8e-32	T	2024-04-25	-	-	-	-
OG8732	eb128703d6a2594998f3331d362c9926	988	MobiDBLite	mobidb-lite	consensus disorder prediction	325	383	-	T	2024-04-25	-	-	-	-
OG8732	eb128703d6a2594998f3331d362c9926	988	Gene3D	G3DSA:3.40.50.10050	-	780	885	2.3e-28	T	2024-04-25	IPR036925	Translation initiation factor IF-2, domain 3 superfamily	-	-
OG8732	eb128703d6a2594998f3331d362c9926	988	NCBIfam	TIGR00487	translation initiation factor IF-2	388	986	0	T	2024-04-25	IPR000178	Translation initiation factor IF-2, bacterial-like	GO:0003743(InterPro)|GO:0003924(InterPro)|GO:0005525(InterPro)|GO:0006413(InterPro)	-
OG8732	eb128703d6a2594998f3331d362c9926	988	CDD	cd03692	mtIF2_IVc	891	978	5.45356e-36	T	2024-04-25	-	-	-	-
OG8732	eb128703d6a2594998f3331d362c9926	988	Gene3D	G3DSA:2.40.30.10	Translation factors	640	773	1.6e-34	T	2024-04-25	-	-	-	-
OG8732	eb128703d6a2594998f3331d362c9926	988	MobiDBLite	mobidb-lite	consensus disorder prediction	735	770	-	T	2024-04-25	-	-	-	-
OG8732	eb128703d6a2594998f3331d362c9926	988	Coils	Coil	Coil	362	382	-	T	2024-04-25	-	-	-	-
OG8732	eb128703d6a2594998f3331d362c9926	988	PANTHER	PTHR43381	TRANSLATION INITIATION FACTOR IF-2-RELATED	305	986	0	T	2024-04-25	IPR015760	Translation initiation factor IF- 2	GO:0003743(PANTHER)|GO:0005737(PANTHER)|GO:0006413(PANTHER)	-
OG8732	eb128703d6a2594998f3331d362c9926	988	MobiDBLite	mobidb-lite	consensus disorder prediction	735	780	-	T	2024-04-25	-	-	-	-
OG8732	eb128703d6a2594998f3331d362c9926	988	SUPERFAMILY	SSF52540	P-loop containing nucleoside triphosphate hydrolases	458	640	1.32e-46	T	2024-04-25	IPR027417	P-loop containing nucleoside triphosphate hydrolase	-	-
OG8732	eb128703d6a2594998f3331d362c9926	988	ProSiteProfiles	PS50199	Zinc finger RanBP2 type profile.	166	195	9.17907	T	2024-04-25	IPR001876	Zinc finger, RanBP2-type	-	-
OG8732	eb128703d6a2594998f3331d362c9926	988	Gene3D	G3DSA:2.40.30.10	Translation factors	886	987	1.5e-32	T	2024-04-25	-	-	-	-
OG1792	14a01bfcbaf3577d8a7d1244e47cb9a3	915	MobiDBLite	mobidb-lite	consensus disorder prediction	769	792	-	T	2024-04-25	-	-	-	-
OG1792	14a01bfcbaf3577d8a7d1244e47cb9a3	915	ProSitePatterns	PS00463	Zn(2)-C6 fungal-type DNA-binding domain signature.	37	68	-	T	2024-04-25	IPR001138	Zn(2)Cys(6) fungal-type DNA-binding domain	GO:0000981(InterPro)|GO:0006355(InterPro)|GO:0008270(InterPro)	-
OG1792	14a01bfcbaf3577d8a7d1244e47cb9a3	915	MobiDBLite	mobidb-lite	consensus disorder prediction	769	790	-	T	2024-04-25	-	-	-	-
OG1792	14a01bfcbaf3577d8a7d1244e47cb9a3	915	Pfam	PF04082	Fungal specific transcription factor domain	263	381	2.9e-05	T	2024-04-25	IPR007219	Transcription factor domain, fungi	GO:0003677(InterPro)|GO:0006351(InterPro)|GO:0008270(InterPro)	-
OG1792	14a01bfcbaf3577d8a7d1244e47cb9a3	915	MobiDBLite	mobidb-lite	consensus disorder prediction	214	230	-	T	2024-04-25	-	-	-	-
OG1792	14a01bfcbaf3577d8a7d1244e47cb9a3	915	MobiDBLite	mobidb-lite	consensus disorder prediction	709	742	-	T	2024-04-25	-	-	-	-
OG1792	14a01bfcbaf3577d8a7d1244e47cb9a3	915	MobiDBLite	mobidb-lite	consensus disorder prediction	163	195	-	T	2024-04-25	-	-	-	-
OG1792	14a01bfcbaf3577d8a7d1244e47cb9a3	915	MobiDBLite	mobidb-lite	consensus disorder prediction	116	198	-	T	2024-04-25	-	-	-	-
OG1792	14a01bfcbaf3577d8a7d1244e47cb9a3	915	CDD	cd00067	GAL4	33	69	1.7801e-10	T	2024-04-25	IPR001138	Zn(2)Cys(6) fungal-type DNA-binding domain	GO:0000981(InterPro)|GO:0006355(InterPro)|GO:0008270(InterPro)	-
OG1792	14a01bfcbaf3577d8a7d1244e47cb9a3	915	Gene3D	G3DSA:4.10.240.10	-	34	91	7.7e-10	T	2024-04-25	IPR036864	Zn(2)-C6 fungal-type DNA-binding domain superfamily	GO:0000981(InterPro)|GO:0006355(InterPro)|GO:0008270(InterPro)	-
OG1792	14a01bfcbaf3577d8a7d1244e47cb9a3	915	PANTHER	PTHR31668	GLUCOSE TRANSPORT TRANSCRIPTION REGULATOR RGT1-RELATED-RELATED	24	829	8.1e-88	T	2024-04-25	IPR050797	Carbohydrate Metabolism and Transport Regulator	GO:0001080(PANTHER)|GO:0005634(PANTHER)	-
OG1792	14a01bfcbaf3577d8a7d1244e47cb9a3	915	SMART	SM00066	gal4_2	32	79	0.00018	T	2024-04-25	IPR001138	Zn(2)Cys(6) fungal-type DNA-binding domain	GO:0000981(InterPro)|GO:0006355(InterPro)|GO:0008270(InterPro)	-
OG1792	14a01bfcbaf3577d8a7d1244e47cb9a3	915	SUPERFAMILY	SSF57701	Zn2/Cys6 DNA-binding domain	28	72	6.54e-10	T	2024-04-25	IPR036864	Zn(2)-C6 fungal-type DNA-binding domain superfamily	GO:0000981(InterPro)|GO:0006355(InterPro)|GO:0008270(InterPro)	-
OG1792	14a01bfcbaf3577d8a7d1244e47cb9a3	915	CDD	cd12148	fungal_TF_MHR	253	634	1.73399e-35	T	2024-04-25	-	-	-	-
OG1792	14a01bfcbaf3577d8a7d1244e47cb9a3	915	MobiDBLite	mobidb-lite	consensus disorder prediction	666	686	-	T	2024-04-25	-	-	-	-
OG1792	14a01bfcbaf3577d8a7d1244e47cb9a3	915	Pfam	PF00172	Fungal Zn(2)-Cys(6) binuclear cluster domain	36	69	0.017	T	2024-04-25	IPR001138	Zn(2)Cys(6) fungal-type DNA-binding domain	GO:0000981(InterPro)|GO:0006355(InterPro)|GO:0008270(InterPro)	-
OG1792	14a01bfcbaf3577d8a7d1244e47cb9a3	915	MobiDBLite	mobidb-lite	consensus disorder prediction	1	23	-	T	2024-04-25	-	-	-	-
OG1792	14a01bfcbaf3577d8a7d1244e47cb9a3	915	ProSiteProfiles	PS50048	Zn(2)-C6 fungal-type DNA-binding domain profile.	37	69	10.172	T	2024-04-25	IPR001138	Zn(2)Cys(6) fungal-type DNA-binding domain	GO:0000981(InterPro)|GO:0006355(InterPro)|GO:0008270(InterPro)	-
OG1792	14a01bfcbaf3577d8a7d1244e47cb9a3	915	MobiDBLite	mobidb-lite	consensus disorder prediction	214	249	-	T	2024-04-25	-	-	-	-
OG7519	117609062551080a0d8b27298b4fa58c	460	Gene3D	G3DSA:1.20.1250.20	MFS general substrate transporter like domains	41	450	5.8e-07	T	2024-04-25	IPR036259	MFS transporter superfamily	-	-
OG7519	117609062551080a0d8b27298b4fa58c	460	PRINTS	PR01315	CLN3 Batten's disease protein (battenin) signature	46	68	3.3e-72	T	2024-04-25	IPR003492	Batten's disease protein Cln3	GO:0016020(InterPro)	-
OG7519	117609062551080a0d8b27298b4fa58c	460	PRINTS	PR01315	CLN3 Batten's disease protein (battenin) signature	137	159	3.3e-72	T	2024-04-25	IPR003492	Batten's disease protein Cln3	GO:0016020(InterPro)	-
OG7519	117609062551080a0d8b27298b4fa58c	460	PRINTS	PR01315	CLN3 Batten's disease protein (battenin) signature	167	187	3.3e-72	T	2024-04-25	IPR003492	Batten's disease protein Cln3	GO:0016020(InterPro)	-
OG7519	117609062551080a0d8b27298b4fa58c	460	PRINTS	PR01315	CLN3 Batten's disease protein (battenin) signature	288	310	3.3e-72	T	2024-04-25	IPR003492	Batten's disease protein Cln3	GO:0016020(InterPro)	-
OG7519	117609062551080a0d8b27298b4fa58c	460	PRINTS	PR01315	CLN3 Batten's disease protein (battenin) signature	332	347	3.3e-72	T	2024-04-25	IPR003492	Batten's disease protein Cln3	GO:0016020(InterPro)	-
OG7519	117609062551080a0d8b27298b4fa58c	460	PRINTS	PR01315	CLN3 Batten's disease protein (battenin) signature	357	369	3.3e-72	T	2024-04-25	IPR003492	Batten's disease protein Cln3	GO:0016020(InterPro)	-
OG7519	117609062551080a0d8b27298b4fa58c	460	PRINTS	PR01315	CLN3 Batten's disease protein (battenin) signature	380	404	3.3e-72	T	2024-04-25	IPR003492	Batten's disease protein Cln3	GO:0016020(InterPro)	-
OG7519	117609062551080a0d8b27298b4fa58c	460	PRINTS	PR01315	CLN3 Batten's disease protein (battenin) signature	417	446	3.3e-72	T	2024-04-25	IPR003492	Batten's disease protein Cln3	GO:0016020(InterPro)	-
OG7519	117609062551080a0d8b27298b4fa58c	460	PANTHER	PTHR10981	BATTENIN	39	458	1e-125	T	2024-04-25	IPR003492	Batten's disease protein Cln3	GO:0005773(PANTHER)|GO:0016020(InterPro)|GO:0051453(PANTHER)	-
OG7519	117609062551080a0d8b27298b4fa58c	460	Pfam	PF02487	CLN3 protein	44	448	0	T	2024-04-25	IPR003492	Batten's disease protein Cln3	GO:0016020(InterPro)	-
OG7519	117609062551080a0d8b27298b4fa58c	460	SUPERFAMILY	SSF103473	MFS general substrate transporter	42	438	6.15e-14	T	2024-04-25	IPR036259	MFS transporter superfamily	-	-
OG7519	117609062551080a0d8b27298b4fa58c	460	PIRSF	PIRSF015974	CLN3_BTN1	31	453	1.3e-121	T	2024-04-25	IPR018460	Batten's disease protein Cln3, subgroup	GO:0016020(InterPro)	-
OG5992	bc53d48dc642c8790ac232535e2254f7	1117	Gene3D	G3DSA:3.30.70.3030	-	970	1108	2.8e-30	T	2024-04-25	-	-	-	-
OG5992	bc53d48dc642c8790ac232535e2254f7	1117	MobiDBLite	mobidb-lite	consensus disorder prediction	1	44	-	T	2024-04-25	-	-	-	-
OG5992	bc53d48dc642c8790ac232535e2254f7	1117	MobiDBLite	mobidb-lite	consensus disorder prediction	27	44	-	T	2024-04-25	-	-	-	-
OG5992	bc53d48dc642c8790ac232535e2254f7	1117	Pfam	PF17407	Nrap protein domain 6	968	1106	2.3e-29	T	2024-04-25	IPR035371	Nrap protein, domain 6	-	-
OG5992	bc53d48dc642c8790ac232535e2254f7	1117	Coils	Coil	Coil	81	101	-	T	2024-04-25	-	-	-	-
OG5992	bc53d48dc642c8790ac232535e2254f7	1117	Gene3D	G3DSA:1.10.1410.10	-	289	451	4.5e-45	T	2024-04-25	-	-	-	-
OG5992	bc53d48dc642c8790ac232535e2254f7	1117	Pfam	PF17405	Nrap protein nucleotidyltransferase domain 4	610	807	1.9e-65	T	2024-04-25	IPR035369	Nrap protein, domain 4	-	-
OG5992	bc53d48dc642c8790ac232535e2254f7	1117	Pfam	PF17403	Nrap protein PAP/OAS-like domain	308	448	9.2e-48	T	2024-04-25	IPR035367	Nrap protein, domain 2	-	-
OG5992	bc53d48dc642c8790ac232535e2254f7	1117	FunFam	G3DSA:3.30.70.3030:FF:000004	U3 small nucleolar RNA-associated protein 22	969	1108	3.8e-66	T	2024-04-25	-	-	-	-
OG5992	bc53d48dc642c8790ac232535e2254f7	1117	Pfam	PF03813	Nrap protein domain 1	164	304	1.1e-43	T	2024-04-25	IPR035082	Nrap protein domain 1	-	-
OG5992	bc53d48dc642c8790ac232535e2254f7	1117	Pfam	PF17406	Nrap protein PAP/OAS1-like domain 5	809	965	8.9e-55	T	2024-04-25	IPR035370	Nrap protein, domain 5	-	-
OG5992	bc53d48dc642c8790ac232535e2254f7	1117	PANTHER	PTHR17972	NUCLEOLAR RNA-ASSOCIATED PROTEIN	41	1107	0	T	2024-04-25	IPR005554	NOL6/Upt22	GO:0006364(PANTHER)|GO:0006409(PANTHER)|GO:0032040(PANTHER)|GO:0032545(PANTHER)|GO:0034456(PANTHER)	-
OG5992	bc53d48dc642c8790ac232535e2254f7	1117	FunFam	G3DSA:1.10.1410.10:FF:000014	U3 small nucleolar RNA-associated protein 22	289	451	2.9e-84	T	2024-04-25	-	-	-	-
OG5992	bc53d48dc642c8790ac232535e2254f7	1117	Pfam	PF17404	Nrap protein domain 3	476	597	7.6e-43	T	2024-04-25	IPR035368	Nrap protein, domain 3	-	-
OG10923	72621758ae7203549f9507429ac32584	87	MobiDBLite	mobidb-lite	consensus disorder prediction	50	87	-	T	2024-04-25	-	-	-	-
OG10494	271d32af7afb4b6a295c42c5cb218507	101	PANTHER	PTHR11742	MANNOSYL-OLIGOSACCHARIDE ALPHA-1,2-MANNOSIDASE-RELATED	1	78	7.7e-23	T	2024-04-25	IPR050749	Glycosyl Hydrolase Family 47	GO:0004571(PANTHER)|GO:0005783(PANTHER)|GO:0016020(PANTHER)|GO:1904382(PANTHER)	-
OG10494	271d32af7afb4b6a295c42c5cb218507	101	Pfam	PF01532	Glycosyl hydrolase family 47	1	80	1.8e-16	T	2024-04-25	IPR001382	Glycoside hydrolase family 47	GO:0004571(InterPro)|GO:0005509(InterPro)|GO:0016020(InterPro)	-
OG10494	271d32af7afb4b6a295c42c5cb218507	101	SUPERFAMILY	SSF48225	Seven-hairpin glycosidases	81	99	8.37e-05	T	2024-04-25	IPR036026	Seven-hairpin glycosidases	GO:0004571(InterPro)|GO:0005509(InterPro)|GO:0016020(InterPro)	-
OG10494	271d32af7afb4b6a295c42c5cb218507	101	SUPERFAMILY	SSF48225	Seven-hairpin glycosidases	1	80	9.68e-24	T	2024-04-25	IPR036026	Seven-hairpin glycosidases	GO:0004571(InterPro)|GO:0005509(InterPro)|GO:0016020(InterPro)	-
OG10494	271d32af7afb4b6a295c42c5cb218507	101	Gene3D	G3DSA:1.50.10.10	-	1	82	2.3e-21	T	2024-04-25	IPR012341	Six-hairpin glycosidase-like superfamily	GO:0005975(InterPro)	-
OG11725	6bbe8943e401b69af856fd0c05504948	350	MobiDBLite	mobidb-lite	consensus disorder prediction	276	293	-	T	2024-04-25	-	-	-	-
OG11725	6bbe8943e401b69af856fd0c05504948	350	MobiDBLite	mobidb-lite	consensus disorder prediction	263	293	-	T	2024-04-25	-	-	-	-
OG8913	4e7e0e6242c38c0609cc0e7cee00018e	298	Pfam	PF02269	Transcription initiation factor IID, 18kD subunit	144	242	1.1e-19	T	2024-04-25	IPR003195	Transcription initiation factor IID, subunit 13	GO:0006366(InterPro)	-
OG8913	4e7e0e6242c38c0609cc0e7cee00018e	298	MobiDBLite	mobidb-lite	consensus disorder prediction	238	298	-	T	2024-04-25	-	-	-	-
OG8913	4e7e0e6242c38c0609cc0e7cee00018e	298	FunFam	G3DSA:1.10.20.10:FF:000067	Transcription initiation factor TFIID subunit 13	145	195	1.5e-25	T	2024-04-25	-	-	-	-
OG8913	4e7e0e6242c38c0609cc0e7cee00018e	298	PANTHER	PTHR11380	TRANSCRIPTION INITIATION FACTOR TFIID/SUPT3-RELATED	111	270	1.9e-36	T	2024-04-25	IPR003195	Transcription initiation factor IID, subunit 13	GO:0005669(PANTHER)|GO:0006366(InterPro)|GO:0006366(PANTHER)|GO:0051123(PANTHER)	-
OG8913	4e7e0e6242c38c0609cc0e7cee00018e	298	CDD	cd07978	TAF13	144	241	5.11681e-36	T	2024-04-25	IPR003195	Transcription initiation factor IID, subunit 13	GO:0006366(InterPro)	-
OG8913	4e7e0e6242c38c0609cc0e7cee00018e	298	Coils	Coil	Coil	226	246	-	T	2024-04-25	-	-	-	-
OG8913	4e7e0e6242c38c0609cc0e7cee00018e	298	MobiDBLite	mobidb-lite	consensus disorder prediction	1	84	-	T	2024-04-25	-	-	-	-
OG8913	4e7e0e6242c38c0609cc0e7cee00018e	298	MobiDBLite	mobidb-lite	consensus disorder prediction	102	140	-	T	2024-04-25	-	-	-	-
OG8913	4e7e0e6242c38c0609cc0e7cee00018e	298	MobiDBLite	mobidb-lite	consensus disorder prediction	33	62	-	T	2024-04-25	-	-	-	-
OG8913	4e7e0e6242c38c0609cc0e7cee00018e	298	Gene3D	G3DSA:1.10.20.10	Histone, subunit A	145	194	7.3e-21	T	2024-04-25	IPR009072	Histone-fold	GO:0046982(InterPro)	-
OG8913	4e7e0e6242c38c0609cc0e7cee00018e	298	SUPERFAMILY	SSF47113	Histone-fold	171	217	3.14e-08	T	2024-04-25	IPR009072	Histone-fold	GO:0046982(InterPro)	-
OG10124	42ba5d096312adf09a5237240c98e00b	256	MobiDBLite	mobidb-lite	consensus disorder prediction	167	191	-	T	2024-04-25	-	-	-	-
OG10124	42ba5d096312adf09a5237240c98e00b	256	MobiDBLite	mobidb-lite	consensus disorder prediction	92	106	-	T	2024-04-25	-	-	-	-
OG10124	42ba5d096312adf09a5237240c98e00b	256	MobiDBLite	mobidb-lite	consensus disorder prediction	141	166	-	T	2024-04-25	-	-	-	-
OG10124	42ba5d096312adf09a5237240c98e00b	256	MobiDBLite	mobidb-lite	consensus disorder prediction	72	203	-	T	2024-04-25	-	-	-	-
OG10124	42ba5d096312adf09a5237240c98e00b	256	MobiDBLite	mobidb-lite	consensus disorder prediction	72	90	-	T	2024-04-25	-	-	-	-
OG19544	486781b1471eaadac25b710994bae06c	241	PANTHER	PTHR37535	FLUG DOMAIN PROTEIN	3	147	1e-36	T	2024-04-25	-	-	-	-
OG19544	486781b1471eaadac25b710994bae06c	241	Pfam	PF11917	Protein of unknown function (DUF3435)	27	145	2.3e-39	T	2024-04-25	IPR021842	Protein of unknown function DUF3435	-	-
OG19544	486781b1471eaadac25b710994bae06c	241	Pfam	PF11917	Protein of unknown function (DUF3435)	153	223	1.5e-15	T	2024-04-25	IPR021842	Protein of unknown function DUF3435	-	-
OG784	2dd0e420bfa245bf4e4ef788dbf51bd5	608	CDD	cd01355	AcnX	162	553	0	T	2024-04-25	IPR007506	Aconitase X catalytic domain, putative	-	-
OG784	2dd0e420bfa245bf4e4ef788dbf51bd5	608	Pfam	PF01989	Aconitase X swivel domain	24	108	1e-26	T	2024-04-25	IPR002840	Aconitase X swivel domain, putative	-	-
OG784	2dd0e420bfa245bf4e4ef788dbf51bd5	608	SUPERFAMILY	SSF52016	LeuD/IlvD-like	1	129	2.98e-37	T	2024-04-25	-	-	-	-
OG784	2dd0e420bfa245bf4e4ef788dbf51bd5	608	CDD	cd01356	AcnX_swivel	12	108	1.3447e-36	T	2024-04-25	IPR002840	Aconitase X swivel domain, putative	-	-
OG784	2dd0e420bfa245bf4e4ef788dbf51bd5	608	PIRSF	PIRSF036630	Aconts_X_fused	1	571	0	T	2024-04-25	IPR012047	Aconitase X	-	-
OG784	2dd0e420bfa245bf4e4ef788dbf51bd5	608	Gene3D	G3DSA:3.50.30.10	Phosphohistidine domain	1	134	6.8e-35	T	2024-04-25	-	-	-	-
OG784	2dd0e420bfa245bf4e4ef788dbf51bd5	608	Pfam	PF04412	Aconitase X	156	553	0	T	2024-04-25	IPR007506	Aconitase X catalytic domain, putative	-	-
OG784	2dd0e420bfa245bf4e4ef788dbf51bd5	608	PANTHER	PTHR36577	DUF521 DOMAIN PROTEIN (AFU_ORTHOLOGUE AFUA_6G00490)	155	566	0	T	2024-04-25	-	-	-	-
OG10007	cdb1e552a8760ccf47334aae60cdb5c0	581	MobiDBLite	mobidb-lite	consensus disorder prediction	65	109	-	T	2024-04-25	-	-	-	-
OG10007	cdb1e552a8760ccf47334aae60cdb5c0	581	MobiDBLite	mobidb-lite	consensus disorder prediction	62	109	-	T	2024-04-25	-	-	-	-
OG10007	cdb1e552a8760ccf47334aae60cdb5c0	581	MobiDBLite	mobidb-lite	consensus disorder prediction	458	493	-	T	2024-04-25	-	-	-	-
OG10007	cdb1e552a8760ccf47334aae60cdb5c0	581	MobiDBLite	mobidb-lite	consensus disorder prediction	458	482	-	T	2024-04-25	-	-	-	-
OG10007	cdb1e552a8760ccf47334aae60cdb5c0	581	MobiDBLite	mobidb-lite	consensus disorder prediction	301	324	-	T	2024-04-25	-	-	-	-
OG10007	cdb1e552a8760ccf47334aae60cdb5c0	581	MobiDBLite	mobidb-lite	consensus disorder prediction	248	385	-	T	2024-04-25	-	-	-	-
OG10007	cdb1e552a8760ccf47334aae60cdb5c0	581	MobiDBLite	mobidb-lite	consensus disorder prediction	327	342	-	T	2024-04-25	-	-	-	-
OG18661	6ea48bbee87d2f1d86f69d8d5f47a83b	111	PANTHER	PTHR38111	ZN(2)-C6 FUNGAL-TYPE DOMAIN-CONTAINING PROTEIN-RELATED	25	109	7.8e-21	T	2024-04-25	IPR053178	Osmoadaptation-associated protein	-	-
OG11585	9a9bc32c211916453636ca6bcd386a1e	152	MobiDBLite	mobidb-lite	consensus disorder prediction	128	148	-	T	2024-04-25	-	-	-	-
OG18315	958d98519b249d0f87157bd5b7e3ae0d	94	Pfam	PF11917	Protein of unknown function (DUF3435)	1	94	1.7e-05	T	2024-04-25	IPR021842	Protein of unknown function DUF3435	-	-
OG18315	958d98519b249d0f87157bd5b7e3ae0d	94	PANTHER	PTHR37535	FLUG DOMAIN PROTEIN	3	90	1.6e-09	T	2024-04-25	-	-	-	-
OG21070	687f48066684c53817345198471a494b	113	PRINTS	PR01217	Proline rich extensin signature	8	20	6.2e-09	T	2024-04-25	-	-	-	-
OG21070	687f48066684c53817345198471a494b	113	PRINTS	PR01217	Proline rich extensin signature	86	111	6.2e-09	T	2024-04-25	-	-	-	-
OG21070	687f48066684c53817345198471a494b	113	PRINTS	PR01217	Proline rich extensin signature	44	60	6.2e-09	T	2024-04-25	-	-	-	-
OG21070	687f48066684c53817345198471a494b	113	PRINTS	PR01217	Proline rich extensin signature	64	81	6.2e-09	T	2024-04-25	-	-	-	-
OG21070	687f48066684c53817345198471a494b	113	MobiDBLite	mobidb-lite	consensus disorder prediction	28	50	-	T	2024-04-25	-	-	-	-
OG21070	687f48066684c53817345198471a494b	113	MobiDBLite	mobidb-lite	consensus disorder prediction	1	113	-	T	2024-04-25	-	-	-	-
OG20401	6a67713a17dd1e34f34d67245ddb143c	413	Gene3D	G3DSA:3.40.640.10	-	56	316	1.8e-70	T	2024-04-25	IPR015421	Pyridoxal phosphate-dependent transferase, major domain	-	-
OG20401	6a67713a17dd1e34f34d67245ddb143c	413	Gene3D	G3DSA:3.90.1150.10	Aspartate Aminotransferase, domain 1	317	412	8.4e-14	T	2024-04-25	IPR015422	Pyridoxal phosphate-dependent transferase, small domain	-	-
OG20401	6a67713a17dd1e34f34d67245ddb143c	413	Pfam	PF00202	Aminotransferase class-III	17	318	5e-60	T	2024-04-25	IPR005814	Aminotransferase class-III	GO:0008483(InterPro)|GO:0030170(InterPro)	-
OG20401	6a67713a17dd1e34f34d67245ddb143c	413	PANTHER	PTHR43094	AMINOTRANSFERASE	319	399	1.2e-153	T	2024-04-25	-	-	GO:0005829(PANTHER)	-
OG20401	6a67713a17dd1e34f34d67245ddb143c	413	Coils	Coil	Coil	183	203	-	T	2024-04-25	-	-	-	-
OG20401	6a67713a17dd1e34f34d67245ddb143c	413	CDD	cd00610	OAT_like	17	393	3.46988e-91	T	2024-04-25	IPR005814	Aminotransferase class-III	GO:0008483(InterPro)|GO:0030170(InterPro)	-
OG20401	6a67713a17dd1e34f34d67245ddb143c	413	PIRSF	PIRSF000521	Transaminase_4ab_Lys_Orn	9	293	2.1e-15	T	2024-04-25	IPR005814	Aminotransferase class-III	GO:0008483(InterPro)|GO:0030170(InterPro)	-
OG20401	6a67713a17dd1e34f34d67245ddb143c	413	PIRSF	PIRSF000521	Transaminase_4ab_Lys_Orn	323	411	25	T	2024-04-25	IPR005814	Aminotransferase class-III	GO:0008483(InterPro)|GO:0030170(InterPro)	-
OG20401	6a67713a17dd1e34f34d67245ddb143c	413	SUPERFAMILY	SSF53383	PLP-dependent transferases	14	394	8.16e-81	T	2024-04-25	IPR015424	Pyridoxal phosphate-dependent transferase	-	-
OG2298	5261ab36febe0622f1d29cea3d022fd7	258	MobiDBLite	mobidb-lite	consensus disorder prediction	16	30	-	T	2024-04-25	-	-	-	-
OG2298	5261ab36febe0622f1d29cea3d022fd7	258	PANTHER	PTHR48100	BROAD-SPECIFICITY PHOSPHATASE YOR283W-RELATED	4	240	3.8e-22	T	2024-04-25	IPR050275	Phosphoglycerate Mutase/Phosphatase	GO:0016791(PANTHER)|GO:0046390(PANTHER)|GO:0050278(PANTHER)	-
OG2298	5261ab36febe0622f1d29cea3d022fd7	258	SUPERFAMILY	SSF53254	Phosphoglycerate mutase-like	3	243	4.71e-28	T	2024-04-25	IPR029033	Histidine phosphatase superfamily	-	-
OG2298	5261ab36febe0622f1d29cea3d022fd7	258	SMART	SM00855	PGAM_5	4	212	4.8e-07	T	2024-04-25	IPR013078	Histidine phosphatase superfamily, clade-1	-	-
OG2298	5261ab36febe0622f1d29cea3d022fd7	258	MobiDBLite	mobidb-lite	consensus disorder prediction	1	30	-	T	2024-04-25	-	-	-	-
OG2298	5261ab36febe0622f1d29cea3d022fd7	258	Pfam	PF00300	Histidine phosphatase superfamily (branch 1)	5	77	0.00024	T	2024-04-25	IPR013078	Histidine phosphatase superfamily, clade-1	-	-
OG2298	5261ab36febe0622f1d29cea3d022fd7	258	Pfam	PF00300	Histidine phosphatase superfamily (branch 1)	102	175	2.6e-06	T	2024-04-25	IPR013078	Histidine phosphatase superfamily, clade-1	-	-
OG2298	5261ab36febe0622f1d29cea3d022fd7	258	CDD	cd07040	HP	4	81	2.53417e-08	T	2024-04-25	-	-	-	-
OG2298	5261ab36febe0622f1d29cea3d022fd7	258	Gene3D	G3DSA:3.40.50.1240	-	2	257	3.8e-48	T	2024-04-25	IPR029033	Histidine phosphatase superfamily	-	-
OG2298	5261ab36febe0622f1d29cea3d022fd7	258	FunFam	G3DSA:3.40.50.1240:FF:000120	Phosphoglycerate mutase family protein	2	257	0	T	2024-04-25	-	-	-	-
OG4430	80fca3a74962d3e36e2e04b063008bc3	505	MobiDBLite	mobidb-lite	consensus disorder prediction	1	20	-	T	2024-04-25	-	-	-	-
OG4430	80fca3a74962d3e36e2e04b063008bc3	505	PANTHER	PTHR12688	DYNEIN LIGHT INTERMEDIATE CHAIN	4	502	2.9e-96	T	2024-04-25	IPR008467	Dynein 1 light intermediate chain	GO:0000226(PANTHER)|GO:0005868(PANTHER)|GO:0005868(InterPro)|GO:0007018(PANTHER)|GO:0007018(InterPro)|GO:0035974(PANTHER)|GO:0045504(PANTHER)	-
OG4430	80fca3a74962d3e36e2e04b063008bc3	505	Pfam	PF05783	Dynein light intermediate chain (DLIC)	15	331	1.3e-31	T	2024-04-25	IPR022780	Dynein family light intermediate chain	-	-
OG4430	80fca3a74962d3e36e2e04b063008bc3	505	MobiDBLite	mobidb-lite	consensus disorder prediction	331	351	-	T	2024-04-25	-	-	-	-
OG4755	a17c4d7eba8321acf42922c3eeaa7134	1051	ProSiteProfiles	PS50082	Trp-Asp (WD) repeats profile.	20	54	10.8761	T	2024-04-25	IPR001680	WD40 repeat	GO:0005515(InterPro)	-
OG4755	a17c4d7eba8321acf42922c3eeaa7134	1051	ProSiteProfiles	PS50082	Trp-Asp (WD) repeats profile.	213	254	14.8862	T	2024-04-25	IPR001680	WD40 repeat	GO:0005515(InterPro)	-
OG4755	a17c4d7eba8321acf42922c3eeaa7134	1051	Pfam	PF11816	Domain of unknown function (DUF3337)	802	986	4.5e-48	T	2024-04-25	IPR021772	WDR48/Bun107	-	-
OG4755	a17c4d7eba8321acf42922c3eeaa7134	1051	SUPERFAMILY	SSF50978	WD40 repeat-like	22	460	1.1e-48	T	2024-04-25	IPR036322	WD40-repeat-containing domain superfamily	GO:0005515(InterPro)	-
OG4755	a17c4d7eba8321acf42922c3eeaa7134	1051	ProSiteProfiles	PS50294	Trp-Asp (WD) repeats circular profile.	213	250	11.1547	T	2024-04-25	-	-	-	-
OG4755	a17c4d7eba8321acf42922c3eeaa7134	1051	ProSiteProfiles	PS50294	Trp-Asp (WD) repeats circular profile.	80	111	10.0738	T	2024-04-25	-	-	-	-
OG4755	a17c4d7eba8321acf42922c3eeaa7134	1051	ProSitePatterns	PS00678	Trp-Asp (WD) repeats signature.	144	158	-	T	2024-04-25	IPR019775	WD40 repeat, conserved site	-	-
OG4755	a17c4d7eba8321acf42922c3eeaa7134	1051	PANTHER	PTHR19848	WD40 REPEAT PROTEIN	187	469	4.1e-51	T	2024-04-25	-	-	-	-
OG4755	a17c4d7eba8321acf42922c3eeaa7134	1051	Gene3D	G3DSA:2.130.10.10	-	181	495	4.4e-25	T	2024-04-25	IPR015943	WD40/YVTN repeat-like-containing domain superfamily	GO:0005515(InterPro)	-
OG4755	a17c4d7eba8321acf42922c3eeaa7134	1051	ProSiteProfiles	PS50294	Trp-Asp (WD) repeats circular profile.	20	54	9.12469	T	2024-04-25	-	-	-	-
OG4755	a17c4d7eba8321acf42922c3eeaa7134	1051	SMART	SM00320	WD40_4	206	245	8.4e-08	T	2024-04-25	IPR001680	WD40 repeat	GO:0005515(InterPro)	-
OG4755	a17c4d7eba8321acf42922c3eeaa7134	1051	SMART	SM00320	WD40_4	7	52	0.00031	T	2024-04-25	IPR001680	WD40 repeat	GO:0005515(InterPro)	-
OG4755	a17c4d7eba8321acf42922c3eeaa7134	1051	SMART	SM00320	WD40_4	167	203	54	T	2024-04-25	IPR001680	WD40 repeat	GO:0005515(InterPro)	-
OG4755	a17c4d7eba8321acf42922c3eeaa7134	1051	SMART	SM00320	WD40_4	73	112	4.5e-05	T	2024-04-25	IPR001680	WD40 repeat	GO:0005515(InterPro)	-
OG4755	a17c4d7eba8321acf42922c3eeaa7134	1051	SMART	SM00320	WD40_4	117	157	0.15	T	2024-04-25	IPR001680	WD40 repeat	GO:0005515(InterPro)	-
OG4755	a17c4d7eba8321acf42922c3eeaa7134	1051	SMART	SM00320	WD40_4	248	288	9.3	T	2024-04-25	IPR001680	WD40 repeat	GO:0005515(InterPro)	-
OG4755	a17c4d7eba8321acf42922c3eeaa7134	1051	MobiDBLite	mobidb-lite	consensus disorder prediction	1000	1051	-	T	2024-04-25	-	-	-	-
OG4755	a17c4d7eba8321acf42922c3eeaa7134	1051	CDD	cd00200	WD40	22	315	6.63681e-44	T	2024-04-25	-	-	-	-
OG4755	a17c4d7eba8321acf42922c3eeaa7134	1051	MobiDBLite	mobidb-lite	consensus disorder prediction	992	1051	-	T	2024-04-25	-	-	-	-
OG4755	a17c4d7eba8321acf42922c3eeaa7134	1051	CDD	cd17041	Ubl_WDR48	859	985	6.00933e-33	T	2024-04-25	-	-	-	-
OG4755	a17c4d7eba8321acf42922c3eeaa7134	1051	MobiDBLite	mobidb-lite	consensus disorder prediction	666	692	-	T	2024-04-25	-	-	-	-
OG4755	a17c4d7eba8321acf42922c3eeaa7134	1051	ProSiteProfiles	PS50082	Trp-Asp (WD) repeats profile.	80	111	12.0791	T	2024-04-25	IPR001680	WD40 repeat	GO:0005515(InterPro)	-
OG4755	a17c4d7eba8321acf42922c3eeaa7134	1051	MobiDBLite	mobidb-lite	consensus disorder prediction	599	755	-	T	2024-04-25	-	-	-	-
OG4755	a17c4d7eba8321acf42922c3eeaa7134	1051	ProSiteProfiles	PS50082	Trp-Asp (WD) repeats profile.	124	166	8.87096	T	2024-04-25	IPR001680	WD40 repeat	GO:0005515(InterPro)	-
OG4755	a17c4d7eba8321acf42922c3eeaa7134	1051	MobiDBLite	mobidb-lite	consensus disorder prediction	625	645	-	T	2024-04-25	-	-	-	-
OG4755	a17c4d7eba8321acf42922c3eeaa7134	1051	FunFam	G3DSA:2.130.10.10:FF:001614	WD repeat protein	10	179	4.8e-103	T	2024-04-25	-	-	-	-
OG4755	a17c4d7eba8321acf42922c3eeaa7134	1051	MobiDBLite	mobidb-lite	consensus disorder prediction	346	365	-	T	2024-04-25	-	-	-	-
OG4755	a17c4d7eba8321acf42922c3eeaa7134	1051	MobiDBLite	mobidb-lite	consensus disorder prediction	701	755	-	T	2024-04-25	-	-	-	-
OG4755	a17c4d7eba8321acf42922c3eeaa7134	1051	ProSitePatterns	PS00678	Trp-Asp (WD) repeats signature.	39	53	-	T	2024-04-25	IPR019775	WD40 repeat, conserved site	-	-
OG4755	a17c4d7eba8321acf42922c3eeaa7134	1051	MobiDBLite	mobidb-lite	consensus disorder prediction	340	365	-	T	2024-04-25	-	-	-	-
OG4755	a17c4d7eba8321acf42922c3eeaa7134	1051	Gene3D	G3DSA:2.130.10.10	-	10	180	7.8e-23	T	2024-04-25	IPR015943	WD40/YVTN repeat-like-containing domain superfamily	GO:0005515(InterPro)	-
OG4755	a17c4d7eba8321acf42922c3eeaa7134	1051	MobiDBLite	mobidb-lite	consensus disorder prediction	383	412	-	T	2024-04-25	-	-	-	-
OG4755	a17c4d7eba8321acf42922c3eeaa7134	1051	MobiDBLite	mobidb-lite	consensus disorder prediction	383	407	-	T	2024-04-25	-	-	-	-
OG4755	a17c4d7eba8321acf42922c3eeaa7134	1051	PRINTS	PR00320	G protein beta WD-40 repeat signature	99	113	7.9e-05	T	2024-04-25	IPR020472	G-protein beta WD-40 repeat	-	-
OG4755	a17c4d7eba8321acf42922c3eeaa7134	1051	PRINTS	PR00320	G protein beta WD-40 repeat signature	144	158	7.9e-05	T	2024-04-25	IPR020472	G-protein beta WD-40 repeat	-	-
OG4755	a17c4d7eba8321acf42922c3eeaa7134	1051	PRINTS	PR00320	G protein beta WD-40 repeat signature	232	246	7.9e-05	T	2024-04-25	IPR020472	G-protein beta WD-40 repeat	-	-
OG4755	a17c4d7eba8321acf42922c3eeaa7134	1051	Pfam	PF00400	WD domain, G-beta repeat	127	157	160	T	2024-04-25	IPR001680	WD40 repeat	GO:0005515(InterPro)	-
OG4755	a17c4d7eba8321acf42922c3eeaa7134	1051	Pfam	PF00400	WD domain, G-beta repeat	22	52	4.5	T	2024-04-25	IPR001680	WD40 repeat	GO:0005515(InterPro)	-
OG4755	a17c4d7eba8321acf42922c3eeaa7134	1051	Pfam	PF00400	WD domain, G-beta repeat	207	245	0.002	T	2024-04-25	IPR001680	WD40 repeat	GO:0005515(InterPro)	-
OG4755	a17c4d7eba8321acf42922c3eeaa7134	1051	Pfam	PF00400	WD domain, G-beta repeat	78	111	0.99	T	2024-04-25	IPR001680	WD40 repeat	GO:0005515(InterPro)	-
OG11808	af28e4c48a16b63370e44b5adbd8190c	263	ProSiteProfiles	PS50097	BTB domain profile.	20	87	15.9075	T	2024-04-25	IPR000210	BTB/POZ domain	GO:0005515(InterPro)	-
OG11808	af28e4c48a16b63370e44b5adbd8190c	263	Gene3D	G3DSA:3.30.710.10	Potassium Channel Kv1.1; Chain A	7	153	2e-28	T	2024-04-25	IPR011333	SKP1/BTB/POZ domain superfamily	-	-
OG11808	af28e4c48a16b63370e44b5adbd8190c	263	CDD	cd18186	BTB_POZ_ZBTB_KLHL-like	19	79	3.49616e-20	T	2024-04-25	-	-	-	-
OG11808	af28e4c48a16b63370e44b5adbd8190c	263	PANTHER	PTHR47843	BTB DOMAIN-CONTAINING PROTEIN-RELATED	14	221	9e-36	T	2024-04-25	-	-	-	-
OG11808	af28e4c48a16b63370e44b5adbd8190c	263	Pfam	PF00651	BTB/POZ domain	10	86	9.4e-13	T	2024-04-25	IPR000210	BTB/POZ domain	GO:0005515(InterPro)	-
OG11808	af28e4c48a16b63370e44b5adbd8190c	263	SUPERFAMILY	SSF54695	POZ domain	7	142	1.29e-20	T	2024-04-25	IPR011333	SKP1/BTB/POZ domain superfamily	-	-
OG11808	af28e4c48a16b63370e44b5adbd8190c	263	SMART	SM00225	BTB_4	20	146	4.7e-10	T	2024-04-25	IPR000210	BTB/POZ domain	GO:0005515(InterPro)	-
OG14203	a94f3c057c88a86019bfcb4fe27c174d	150	MobiDBLite	mobidb-lite	consensus disorder prediction	1	52	-	T	2024-04-25	-	-	-	-
OG14203	a94f3c057c88a86019bfcb4fe27c174d	150	MobiDBLite	mobidb-lite	consensus disorder prediction	1	41	-	T	2024-04-25	-	-	-	-
OG5980	24915134426bc96e9aeabeebc612a549	149	FunFam	G3DSA:3.100.10.10:FF:000002	60S ribosomal protein L27a	58	149	8e-40	T	2024-04-25	-	-	-	-
OG5980	24915134426bc96e9aeabeebc612a549	149	MobiDBLite	mobidb-lite	consensus disorder prediction	19	35	-	T	2024-04-25	-	-	-	-
OG5980	24915134426bc96e9aeabeebc612a549	149	ProSitePatterns	PS00475	Ribosomal protein L15 signature.	111	142	-	T	2024-04-25	IPR001196	Large ribosomal subunit protein uL15, conserved site	GO:0003735(InterPro)|GO:0005840(InterPro)|GO:0006412(InterPro)	-
OG5980	24915134426bc96e9aeabeebc612a549	149	MobiDBLite	mobidb-lite	consensus disorder prediction	1	41	-	T	2024-04-25	-	-	-	-
OG5980	24915134426bc96e9aeabeebc612a549	149	PANTHER	PTHR11721	60S RIBOSOMAL PROTEIN L27A	1	149	9.3e-63	T	2024-04-25	-	-	GO:0003735(PANTHER)|GO:0022625(PANTHER)	-
OG5980	24915134426bc96e9aeabeebc612a549	149	Pfam	PF00828	Ribosomal proteins 50S-L15, 50S-L18e, 60S-L27A	28	146	5.4e-17	T	2024-04-25	IPR021131	Large ribosomal subunit protein uL15/eL18	-	-
OG5980	24915134426bc96e9aeabeebc612a549	149	SUPERFAMILY	SSF52080	Ribosomal proteins L15p and L18e	6	148	1.96e-38	T	2024-04-25	IPR036227	Large ribosomal subunit protein uL15/eL18 superfamily	-	-
OG5980	24915134426bc96e9aeabeebc612a549	149	Hamap	MF_01341	Large ribosomal subunit protein uL15 [rplO].	1	148	11.9244	T	2024-04-25	IPR030878	Large ribosomal subunit protein uL15	GO:0003735(InterPro)|GO:0006412(InterPro)|GO:0015934(InterPro)	-
OG5980	24915134426bc96e9aeabeebc612a549	149	Gene3D	G3DSA:3.100.10.10	-	58	149	7.8e-41	T	2024-04-25	-	-	-	-
OG2593	20b9d0c7d757773226b96d1caa348cb0	546	Gene3D	G3DSA:3.90.1200.10	-	241	418	1.4e-08	T	2024-04-25	-	-	-	-
OG2593	20b9d0c7d757773226b96d1caa348cb0	546	PANTHER	PTHR36091	ALTERED INHERITANCE OF MITOCHONDRIA PROTEIN 9, MITOCHONDRIAL	35	544	3.4e-95	T	2024-04-25	IPR051035	Mitochondrial inheritance protein 9	GO:0005739(PANTHER)	-
OG2593	20b9d0c7d757773226b96d1caa348cb0	546	Pfam	PF01636	Phosphotransferase enzyme family	296	355	6.5e-05	T	2024-04-25	IPR002575	Aminoglycoside phosphotransferase	-	-
OG2593	20b9d0c7d757773226b96d1caa348cb0	546	MobiDBLite	mobidb-lite	consensus disorder prediction	371	391	-	T	2024-04-25	-	-	-	-
OG2593	20b9d0c7d757773226b96d1caa348cb0	546	SUPERFAMILY	SSF56112	Protein kinase-like (PK-like)	57	356	1.12e-15	T	2024-04-25	IPR011009	Protein kinase-like domain superfamily	-	-
OG11783	99f4a6b0cbee3d223577382784766d7a	513	SUPERFAMILY	SSF51905	FAD/NAD(P)-binding domain	11	253	7.29e-48	T	2024-04-25	IPR036188	FAD/NAD(P)-binding domain superfamily	-	-
OG11783	99f4a6b0cbee3d223577382784766d7a	513	SUPERFAMILY	SSF51905	FAD/NAD(P)-binding domain	291	477	1.64e-09	T	2024-04-25	IPR036188	FAD/NAD(P)-binding domain superfamily	-	-
OG11783	99f4a6b0cbee3d223577382784766d7a	513	Gene3D	G3DSA:3.50.50.60	-	165	245	6e-11	T	2024-04-25	IPR036188	FAD/NAD(P)-binding domain superfamily	-	-
OG11783	99f4a6b0cbee3d223577382784766d7a	513	Gene3D	G3DSA:3.50.50.60	-	325	510	4.5e-29	T	2024-04-25	IPR036188	FAD/NAD(P)-binding domain superfamily	-	-
OG11783	99f4a6b0cbee3d223577382784766d7a	513	Gene3D	G3DSA:3.50.50.60	-	4	164	3.6e-51	T	2024-04-25	IPR036188	FAD/NAD(P)-binding domain superfamily	-	-
OG11783	99f4a6b0cbee3d223577382784766d7a	513	PANTHER	PTHR42877	-	8	513	1.3e-144	T	2024-04-25	IPR051209	FAD-binding Monooxygenases Superfamily	-	-
OG11783	99f4a6b0cbee3d223577382784766d7a	513	Pfam	PF13450	NAD(P)-binding Rossmann-like domain	15	82	3.3e-07	T	2024-04-25	-	-	-	-
OG11783	99f4a6b0cbee3d223577382784766d7a	513	Pfam	PF13434	L-lysine 6-monooxygenase/L-ornithine 5-monooxygenase	109	225	0.00098	T	2024-04-25	IPR025700	L-lysine 6-monooxygenase/L-ornithine 5-monooxygenase	-	-
OG15279	f7af2664e974f4839d12342e3cfd34a0	80	MobiDBLite	mobidb-lite	consensus disorder prediction	40	62	-	T	2024-04-25	-	-	-	-
OG1543	fff1b08b183f4a4c5f5fd761821142b4	365	Pfam	PF13561	Enoyl-(Acyl carrier protein) reductase	138	360	1.5e-22	T	2024-04-25	-	-	-	-
OG1543	fff1b08b183f4a4c5f5fd761821142b4	365	SUPERFAMILY	SSF51735	NAD(P)-binding Rossmann-fold domains	127	362	5.37e-39	T	2024-04-25	IPR036291	NAD(P)-binding domain superfamily	-	-
OG1543	fff1b08b183f4a4c5f5fd761821142b4	365	CDD	cd05233	SDR_c	131	356	3.04059e-32	T	2024-04-25	-	-	-	-
OG1543	fff1b08b183f4a4c5f5fd761821142b4	365	PRINTS	PR00081	Glucose/ribitol dehydrogenase family signature	130	147	9.4e-17	T	2024-04-25	IPR002347	Short-chain dehydrogenase/reductase SDR	-	-
OG1543	fff1b08b183f4a4c5f5fd761821142b4	365	PRINTS	PR00081	Glucose/ribitol dehydrogenase family signature	205	216	9.4e-17	T	2024-04-25	IPR002347	Short-chain dehydrogenase/reductase SDR	-	-
OG1543	fff1b08b183f4a4c5f5fd761821142b4	365	PRINTS	PR00081	Glucose/ribitol dehydrogenase family signature	279	298	9.4e-17	T	2024-04-25	IPR002347	Short-chain dehydrogenase/reductase SDR	-	-
OG1543	fff1b08b183f4a4c5f5fd761821142b4	365	PRINTS	PR00081	Glucose/ribitol dehydrogenase family signature	298	315	9.4e-17	T	2024-04-25	IPR002347	Short-chain dehydrogenase/reductase SDR	-	-
OG1543	fff1b08b183f4a4c5f5fd761821142b4	365	PRINTS	PR00081	Glucose/ribitol dehydrogenase family signature	328	348	9.4e-17	T	2024-04-25	IPR002347	Short-chain dehydrogenase/reductase SDR	-	-
OG1543	fff1b08b183f4a4c5f5fd761821142b4	365	Gene3D	G3DSA:3.40.50.720	-	122	364	2.4e-40	T	2024-04-25	-	-	-	-
OG1543	fff1b08b183f4a4c5f5fd761821142b4	365	PANTHER	PTHR43477	DIHYDROANTICAPSIN 7-DEHYDROGENASE	117	363	1.1e-69	T	2024-04-25	IPR051122	Short-chain dehydrogenase/reductase superfamily enzyme	GO:0016491(PANTHER)	-
OG22574	4badb786cd1d23bfb5242dd1851ba8f3	1140	ProSiteProfiles	PS50837	NACHT-NTPase domain profile.	359	509	10.2684	T	2024-04-25	IPR007111	NACHT nucleoside triphosphatase	-	-
OG22574	4badb786cd1d23bfb5242dd1851ba8f3	1140	ProSiteProfiles	PS50294	Trp-Asp (WD) repeats circular profile.	876	908	14.2128	T	2024-04-25	-	-	-	-
OG22574	4badb786cd1d23bfb5242dd1851ba8f3	1140	ProSiteProfiles	PS50082	Trp-Asp (WD) repeats profile.	1002	1043	17.2255	T	2024-04-25	IPR001680	WD40 repeat	GO:0005515(InterPro)	-
OG22574	4badb786cd1d23bfb5242dd1851ba8f3	1140	MobiDBLite	mobidb-lite	consensus disorder prediction	1	68	-	T	2024-04-25	-	-	-	-
OG22574	4badb786cd1d23bfb5242dd1851ba8f3	1140	ProSiteProfiles	PS50082	Trp-Asp (WD) repeats profile.	918	959	16.3901	T	2024-04-25	IPR001680	WD40 repeat	GO:0005515(InterPro)	-
OG22574	4badb786cd1d23bfb5242dd1851ba8f3	1140	PANTHER	PTHR22847	WD40 REPEAT PROTEIN	813	1057	3e-66	T	2024-04-25	-	-	GO:0005634(PANTHER)	-
OG22574	4badb786cd1d23bfb5242dd1851ba8f3	1140	Gene3D	G3DSA:3.40.50.300	-	340	517	7.3e-11	T	2024-04-25	IPR027417	P-loop containing nucleoside triphosphate hydrolase	-	-
OG22574	4badb786cd1d23bfb5242dd1851ba8f3	1140	ProSiteProfiles	PS50294	Trp-Asp (WD) repeats circular profile.	1002	1034	14.081	T	2024-04-25	-	-	-	-
OG22574	4badb786cd1d23bfb5242dd1851ba8f3	1140	ProSiteProfiles	PS50082	Trp-Asp (WD) repeats profile.	960	1001	17.6934	T	2024-04-25	IPR001680	WD40 repeat	GO:0005515(InterPro)	-
OG22574	4badb786cd1d23bfb5242dd1851ba8f3	1140	FunFam	G3DSA:2.130.10.10:FF:001666	Vegetative incompatibility WD repeat protein, putative	860	961	2.6e-48	T	2024-04-25	-	-	-	-
OG22574	4badb786cd1d23bfb5242dd1851ba8f3	1140	SUPERFAMILY	SSF52540	P-loop containing nucleoside triphosphate hydrolases	343	514	1.77e-08	T	2024-04-25	IPR027417	P-loop containing nucleoside triphosphate hydrolase	-	-
OG22574	4badb786cd1d23bfb5242dd1851ba8f3	1140	MobiDBLite	mobidb-lite	consensus disorder prediction	35	63	-	T	2024-04-25	-	-	-	-
OG22574	4badb786cd1d23bfb5242dd1851ba8f3	1140	ProSiteProfiles	PS50082	Trp-Asp (WD) repeats profile.	876	917	17.9607	T	2024-04-25	IPR001680	WD40 repeat	GO:0005515(InterPro)	-
OG22574	4badb786cd1d23bfb5242dd1851ba8f3	1140	SMART	SM00320	WD40_4	995	1034	3.6e-13	T	2024-04-25	IPR001680	WD40 repeat	GO:0005515(InterPro)	-
OG22574	4badb786cd1d23bfb5242dd1851ba8f3	1140	SMART	SM00320	WD40_4	869	908	1.5e-09	T	2024-04-25	IPR001680	WD40 repeat	GO:0005515(InterPro)	-
OG22574	4badb786cd1d23bfb5242dd1851ba8f3	1140	SMART	SM00320	WD40_4	953	992	1.2e-13	T	2024-04-25	IPR001680	WD40 repeat	GO:0005515(InterPro)	-
OG22574	4badb786cd1d23bfb5242dd1851ba8f3	1140	SMART	SM00320	WD40_4	1037	1075	430	T	2024-04-25	IPR001680	WD40 repeat	GO:0005515(InterPro)	-
OG22574	4badb786cd1d23bfb5242dd1851ba8f3	1140	SMART	SM00320	WD40_4	911	950	2.4e-11	T	2024-04-25	IPR001680	WD40 repeat	GO:0005515(InterPro)	-
OG22574	4badb786cd1d23bfb5242dd1851ba8f3	1140	Gene3D	G3DSA:2.130.10.10	-	868	959	9.3e-37	T	2024-04-25	IPR015943	WD40/YVTN repeat-like-containing domain superfamily	GO:0005515(InterPro)	-
OG22574	4badb786cd1d23bfb5242dd1851ba8f3	1140	ProSiteProfiles	PS50294	Trp-Asp (WD) repeats circular profile.	918	949	13.0001	T	2024-04-25	-	-	-	-
OG22574	4badb786cd1d23bfb5242dd1851ba8f3	1140	CDD	cd00200	WD40	869	1058	3.55296e-66	T	2024-04-25	-	-	-	-
OG22574	4badb786cd1d23bfb5242dd1851ba8f3	1140	SUPERFAMILY	SSF50978	WD40 repeat-like	872	1061	2.01e-68	T	2024-04-25	IPR036322	WD40-repeat-containing domain superfamily	GO:0005515(InterPro)	-
OG22574	4badb786cd1d23bfb5242dd1851ba8f3	1140	Gene3D	G3DSA:2.130.10.10	-	960	1139	2e-41	T	2024-04-25	IPR015943	WD40/YVTN repeat-like-containing domain superfamily	GO:0005515(InterPro)	-
OG22574	4badb786cd1d23bfb5242dd1851ba8f3	1140	ProSiteProfiles	PS50294	Trp-Asp (WD) repeats circular profile.	960	992	14.1074	T	2024-04-25	-	-	-	-
OG22574	4badb786cd1d23bfb5242dd1851ba8f3	1140	PRINTS	PR00320	G protein beta WD-40 repeat signature	1021	1035	5.5e-08	T	2024-04-25	IPR020472	G-protein beta WD-40 repeat	-	-
OG22574	4badb786cd1d23bfb5242dd1851ba8f3	1140	PRINTS	PR00320	G protein beta WD-40 repeat signature	895	909	5.5e-08	T	2024-04-25	IPR020472	G-protein beta WD-40 repeat	-	-
OG22574	4badb786cd1d23bfb5242dd1851ba8f3	1140	PRINTS	PR00320	G protein beta WD-40 repeat signature	979	993	5.5e-08	T	2024-04-25	IPR020472	G-protein beta WD-40 repeat	-	-
OG22574	4badb786cd1d23bfb5242dd1851ba8f3	1140	Pfam	PF00400	WD domain, G-beta repeat	956	992	2.7e-09	T	2024-04-25	IPR001680	WD40 repeat	GO:0005515(InterPro)	-
OG22574	4badb786cd1d23bfb5242dd1851ba8f3	1140	Pfam	PF00400	WD domain, G-beta repeat	872	908	1.9e-08	T	2024-04-25	IPR001680	WD40 repeat	GO:0005515(InterPro)	-
OG22574	4badb786cd1d23bfb5242dd1851ba8f3	1140	Pfam	PF00400	WD domain, G-beta repeat	998	1034	2e-09	T	2024-04-25	IPR001680	WD40 repeat	GO:0005515(InterPro)	-
OG22574	4badb786cd1d23bfb5242dd1851ba8f3	1140	Pfam	PF00400	WD domain, G-beta repeat	914	949	1.8e-07	T	2024-04-25	IPR001680	WD40 repeat	GO:0005515(InterPro)	-
OG3867	ecb53fe9d4ba438dcfcd9ad37723b566	751	NCBIfam	TIGR00446	NOL1/NOP2/sun family putative RNA methylase	308	585	1.2e-100	T	2024-04-25	IPR011023	Nop2p	GO:0003723(InterPro)|GO:0006396(InterPro)|GO:0008757(InterPro)	-
OG3867	ecb53fe9d4ba438dcfcd9ad37723b566	751	MobiDBLite	mobidb-lite	consensus disorder prediction	20	99	-	T	2024-04-25	-	-	-	-
OG3867	ecb53fe9d4ba438dcfcd9ad37723b566	751	FunFam	G3DSA:3.40.50.150:FF:000495	Nucleolar RNA methyltransferase (Nop2), putative	372	751	0	T	2024-04-25	-	-	-	-
OG3867	ecb53fe9d4ba438dcfcd9ad37723b566	751	PRINTS	PR02012	RNA (C5-cytosine) methyltransferase NOP2 subfamily signature	259	279	2e-20	T	2024-04-25	IPR023273	RNA (C5-cytosine) methyltransferase, NOP2	GO:0008168(InterPro)	-
OG3867	ecb53fe9d4ba438dcfcd9ad37723b566	751	PRINTS	PR02012	RNA (C5-cytosine) methyltransferase NOP2 subfamily signature	292	304	2e-20	T	2024-04-25	IPR023273	RNA (C5-cytosine) methyltransferase, NOP2	GO:0008168(InterPro)	-
OG3867	ecb53fe9d4ba438dcfcd9ad37723b566	751	PRINTS	PR02012	RNA (C5-cytosine) methyltransferase NOP2 subfamily signature	315	328	2e-20	T	2024-04-25	IPR023273	RNA (C5-cytosine) methyltransferase, NOP2	GO:0008168(InterPro)	-
OG3867	ecb53fe9d4ba438dcfcd9ad37723b566	751	MobiDBLite	mobidb-lite	consensus disorder prediction	586	751	-	T	2024-04-25	-	-	-	-
OG3867	ecb53fe9d4ba438dcfcd9ad37723b566	751	Gene3D	G3DSA:3.40.50.150	Vaccinia Virus protein VP39	372	749	4.2e-75	T	2024-04-25	IPR029063	S-adenosyl-L-methionine-dependent methyltransferase superfamily	-	-
OG3867	ecb53fe9d4ba438dcfcd9ad37723b566	751	ProSitePatterns	PS01153	NOL1/NOP2/sun family signature.	451	462	-	T	2024-04-25	IPR018314	Bacterial Fmu (Sun)/eukaryotic nucleolar NOL1/Nop2p, conserved site	GO:0003723(InterPro)|GO:0008168(InterPro)	-
OG3867	ecb53fe9d4ba438dcfcd9ad37723b566	751	PANTHER	PTHR22807	NOP2 YEAST -RELATED NOL1/NOP2/FMU SUN DOMAIN-CONTAINING	141	588	4.9e-120	T	2024-04-25	IPR023267	RNA (C5-cytosine) methyltransferase	GO:0000470(PANTHER)|GO:0001510(PANTHER)|GO:0001510(InterPro)|GO:0005730(PANTHER)|GO:0008173(InterPro)|GO:0009383(PANTHER)|GO:0070475(PANTHER)	-
OG3867	ecb53fe9d4ba438dcfcd9ad37723b566	751	MobiDBLite	mobidb-lite	consensus disorder prediction	132	150	-	T	2024-04-25	-	-	-	-
OG3867	ecb53fe9d4ba438dcfcd9ad37723b566	751	Gene3D	G3DSA:3.30.70.1170	Sun protein; domain 3	264	369	4.7e-26	T	2024-04-25	-	-	-	-
OG3867	ecb53fe9d4ba438dcfcd9ad37723b566	751	Coils	Coil	Coil	180	204	-	T	2024-04-25	-	-	-	-
OG3867	ecb53fe9d4ba438dcfcd9ad37723b566	751	MobiDBLite	mobidb-lite	consensus disorder prediction	643	669	-	T	2024-04-25	-	-	-	-
OG3867	ecb53fe9d4ba438dcfcd9ad37723b566	751	Pfam	PF17125	N-terminal domain of 16S rRNA methyltransferase RsmF	290	369	0.0055	T	2024-04-25	IPR031341	Ribosomal RNA small subunit methyltransferase F, N-terminal	-	-
OG3867	ecb53fe9d4ba438dcfcd9ad37723b566	751	SUPERFAMILY	SSF53335	S-adenosyl-L-methionine-dependent methyltransferases	269	585	1.34e-68	T	2024-04-25	IPR029063	S-adenosyl-L-methionine-dependent methyltransferase superfamily	-	-
OG3867	ecb53fe9d4ba438dcfcd9ad37723b566	751	CDD	cd02440	AdoMet_MTases	383	460	7.5057e-05	T	2024-04-25	-	-	-	-
OG3867	ecb53fe9d4ba438dcfcd9ad37723b566	751	MobiDBLite	mobidb-lite	consensus disorder prediction	1	171	-	T	2024-04-25	-	-	-	-
OG3867	ecb53fe9d4ba438dcfcd9ad37723b566	751	Coils	Coil	Coil	642	662	-	T	2024-04-25	-	-	-	-
OG3867	ecb53fe9d4ba438dcfcd9ad37723b566	751	FunFam	G3DSA:3.30.70.1170:FF:000001	Ribosomal RNA methyltransferase Nop2	263	369	8.2e-52	T	2024-04-25	-	-	-	-
OG3867	ecb53fe9d4ba438dcfcd9ad37723b566	751	MobiDBLite	mobidb-lite	consensus disorder prediction	100	123	-	T	2024-04-25	-	-	-	-
OG3867	ecb53fe9d4ba438dcfcd9ad37723b566	751	Pfam	PF01189	16S rRNA methyltransferase RsmB/F	373	584	6.2e-68	T	2024-04-25	IPR049560	SAM-dependent methyltransferase RsmB-F/NOP2-type, catalytic core	-	-
OG3867	ecb53fe9d4ba438dcfcd9ad37723b566	751	PRINTS	PR02008	RNA (C5-cytosine) methyltransferase signature	356	370	6.5e-26	T	2024-04-25	IPR023267	RNA (C5-cytosine) methyltransferase	GO:0001510(InterPro)|GO:0008173(InterPro)	-
OG3867	ecb53fe9d4ba438dcfcd9ad37723b566	751	PRINTS	PR02008	RNA (C5-cytosine) methyltransferase signature	385	395	6.5e-26	T	2024-04-25	IPR023267	RNA (C5-cytosine) methyltransferase	GO:0001510(InterPro)|GO:0008173(InterPro)	-
OG3867	ecb53fe9d4ba438dcfcd9ad37723b566	751	PRINTS	PR02008	RNA (C5-cytosine) methyltransferase signature	452	464	6.5e-26	T	2024-04-25	IPR023267	RNA (C5-cytosine) methyltransferase	GO:0001510(InterPro)|GO:0008173(InterPro)	-
OG3867	ecb53fe9d4ba438dcfcd9ad37723b566	751	PRINTS	PR02008	RNA (C5-cytosine) methyltransferase signature	506	522	6.5e-26	T	2024-04-25	IPR023267	RNA (C5-cytosine) methyltransferase	GO:0001510(InterPro)|GO:0008173(InterPro)	-
OG3867	ecb53fe9d4ba438dcfcd9ad37723b566	751	PRINTS	PR02008	RNA (C5-cytosine) methyltransferase signature	568	585	6.5e-26	T	2024-04-25	IPR023267	RNA (C5-cytosine) methyltransferase	GO:0001510(InterPro)|GO:0008173(InterPro)	-
OG3867	ecb53fe9d4ba438dcfcd9ad37723b566	751	MobiDBLite	mobidb-lite	consensus disorder prediction	608	623	-	T	2024-04-25	-	-	-	-
OG3867	ecb53fe9d4ba438dcfcd9ad37723b566	751	MobiDBLite	mobidb-lite	consensus disorder prediction	675	737	-	T	2024-04-25	-	-	-	-
OG3867	ecb53fe9d4ba438dcfcd9ad37723b566	751	ProSiteProfiles	PS51686	SAM-dependent MTase RsmB/NOP-type domain profile.	296	586	72.7993	T	2024-04-25	IPR001678	SAM-dependent methyltransferase RsmB-F/NOP2-type domain	GO:0008168(InterPro)	-
OG21948	51844c4de2477cb3cb47dd22d96e3331	146	PANTHER	PTHR13227	EUKARYOTIC TRANSLATION INITIATION FACTOR 2A	61	143	4.9e-10	T	2024-04-25	IPR011387	Translation initiation factor 2A	GO:0000049(PANTHER)|GO:0003729(PANTHER)|GO:0003743(InterPro)|GO:0003743(PANTHER)|GO:0006413(InterPro)|GO:0022627(PANTHER)|GO:0043022(PANTHER)	-
OG21948	51844c4de2477cb3cb47dd22d96e3331	146	MobiDBLite	mobidb-lite	consensus disorder prediction	54	90	-	T	2024-04-25	-	-	-	-
OG7296	e783505c574bffc887d333fd6a5ae849	265	Gene3D	G3DSA:3.30.70.330	-	1	79	2.1e-13	T	2024-04-25	IPR012677	Nucleotide-binding alpha-beta plait domain superfamily	-	-
OG7296	e783505c574bffc887d333fd6a5ae849	265	SUPERFAMILY	SSF54928	RNA-binding domain, RBD	3	82	1.49e-12	T	2024-04-25	IPR035979	RNA-binding domain superfamily	GO:0003676(InterPro)	-
OG7296	e783505c574bffc887d333fd6a5ae849	265	PANTHER	PTHR32343	SERINE/ARGININE-RICH SPLICING FACTOR	4	178	8e-19	T	2024-04-25	-	-	GO:0003723(PANTHER)|GO:0005654(PANTHER)	-
OG7296	e783505c574bffc887d333fd6a5ae849	265	SMART	SM00360	rrm1_1	6	78	3.4e-08	T	2024-04-25	IPR000504	RNA recognition motif domain	GO:0003723(InterPro)	-
OG7296	e783505c574bffc887d333fd6a5ae849	265	Pfam	PF00076	RNA recognition motif	9	71	2.1e-05	T	2024-04-25	IPR000504	RNA recognition motif domain	GO:0003723(InterPro)	-
OG7296	e783505c574bffc887d333fd6a5ae849	265	MobiDBLite	mobidb-lite	consensus disorder prediction	220	265	-	T	2024-04-25	-	-	-	-
OG7296	e783505c574bffc887d333fd6a5ae849	265	ProSiteProfiles	PS50102	Eukaryotic RNA Recognition Motif (RRM) profile.	5	82	10.6331	T	2024-04-25	IPR000504	RNA recognition motif domain	GO:0003723(InterPro)	-
OG19176	5d46fe1d868fde2d6ff49e7624266c5d	93	MobiDBLite	mobidb-lite	consensus disorder prediction	58	77	-	T	2024-04-25	-	-	-	-
OG14148	0cf00216a16795b757871294cba258ee	249	CDD	cd19165	HemeO	3	239	7.49774e-34	T	2024-04-25	IPR002051	Haem oxygenase	GO:0004392(InterPro)|GO:0006788(InterPro)	-
OG14148	0cf00216a16795b757871294cba258ee	249	PANTHER	PTHR10720	HEME OXYGENASE	4	243	1.9e-14	T	2024-04-25	IPR002051	Haem oxygenase	GO:0004392(InterPro)|GO:0006788(InterPro)	-
OG14148	0cf00216a16795b757871294cba258ee	249	Pfam	PF01126	Heme oxygenase	81	225	0.18	T	2024-04-25	IPR016053	Haem oxygenase-like	GO:0004392(InterPro)|GO:0006788(InterPro)	-
OG14148	0cf00216a16795b757871294cba258ee	249	Gene3D	G3DSA:1.20.910.10	-	2	247	9.2e-36	T	2024-04-25	IPR016084	Haem oxygenase-like, multi-helical	-	-
OG14148	0cf00216a16795b757871294cba258ee	249	SUPERFAMILY	SSF48613	Heme oxygenase-like	20	242	8.9e-19	T	2024-04-25	IPR016084	Haem oxygenase-like, multi-helical	-	-
OG5833	66c238cfc5cbdb644c943f24e4706bdc	502	Gene3D	G3DSA:3.40.309.10	Aldehyde Dehydrogenase; Chain A, domain 2	272	466	0	T	2024-04-25	IPR016163	Aldehyde dehydrogenase, C-terminal	GO:0016620(InterPro)	-
OG5833	66c238cfc5cbdb644c943f24e4706bdc	502	Gene3D	G3DSA:3.40.605.10	Aldehyde Dehydrogenase; Chain A, domain 1	28	493	0	T	2024-04-25	IPR016162	Aldehyde dehydrogenase, N-terminal	GO:0016491(InterPro)	-
OG5833	66c238cfc5cbdb644c943f24e4706bdc	502	FunFam	G3DSA:3.40.309.10:FF:000004	Succinate-semialdehyde dehydrogenase I	272	462	3.2e-80	T	2024-04-25	-	-	-	-
OG5833	66c238cfc5cbdb644c943f24e4706bdc	502	FunFam	G3DSA:3.40.605.10:FF:000023	Succinate-semialdehyde dehydrogenase (Eurofung)	28	283	0	T	2024-04-25	-	-	-	-
OG5833	66c238cfc5cbdb644c943f24e4706bdc	502	CDD	cd07103	ALDH_F5_SSADH_GabD	41	496	0	T	2024-04-25	-	-	-	-
OG5833	66c238cfc5cbdb644c943f24e4706bdc	502	SUPERFAMILY	SSF53720	ALDH-like	8	494	0	T	2024-04-25	IPR016161	Aldehyde/histidinol dehydrogenase	GO:0016491(InterPro)	-
OG5833	66c238cfc5cbdb644c943f24e4706bdc	502	PANTHER	PTHR43353	SUCCINATE-SEMIALDEHYDE DEHYDROGENASE, MITOCHONDRIAL	15	493	0	T	2024-04-25	IPR050740	Aldehyde Dehydrogenase Superfamily	GO:0004777(PANTHER)|GO:0005737(PANTHER)|GO:0006807(PANTHER)|GO:0009450(PANTHER)	-
OG5833	66c238cfc5cbdb644c943f24e4706bdc	502	Pfam	PF00171	Aldehyde dehydrogenase family	30	493	0	T	2024-04-25	IPR015590	Aldehyde dehydrogenase domain	GO:0016491(InterPro)	-
OG6226	336ca6044c4d13d8deeca184825e2846	151	PANTHER	PTHR43857	BLR7761 PROTEIN	6	150	1.3e-47	T	2024-04-25	-	-	-	-
OG6226	336ca6044c4d13d8deeca184825e2846	151	Pfam	PF01042	Endoribonuclease L-PSP	25	148	5.9e-07	T	2024-04-25	IPR006175	YjgF/YER057c/UK114 family	-	-
OG6226	336ca6044c4d13d8deeca184825e2846	151	SUPERFAMILY	SSF55298	YjgF-like	12	148	5.97e-19	T	2024-04-25	IPR035959	RutC-like superfamily	-	-
OG6226	336ca6044c4d13d8deeca184825e2846	151	Gene3D	G3DSA:3.30.1330.40	-	12	150	3.6e-21	T	2024-04-25	IPR035959	RutC-like superfamily	-	-
OG5797	caf818aefc4a3e071a6136604ce1a0dd	268	PANTHER	PTHR33979	OS02G0221600 PROTEIN	26	267	3e-87	T	2024-04-25	-	-	-	-
OG5797	caf818aefc4a3e071a6136604ce1a0dd	268	Pfam	PF13398	Peptidase M50B-like	41	242	3.2e-58	T	2024-04-25	IPR049500	Peptidase M50B-like	-	-
OG3449	73485c2a238390d2e4ed38c39b4f5ea9	320	PANTHER	PTHR46181	MITOCHONDRIAL GLYCINE TRANSPORTER	7	312	9.2e-102	T	2024-04-25	-	-	GO:0005739(PANTHER)|GO:0015187(PANTHER)|GO:1904983(PANTHER)	-
OG3449	73485c2a238390d2e4ed38c39b4f5ea9	320	Pfam	PF00153	Mitochondrial carrier protein	12	93	2.4e-10	T	2024-04-25	IPR018108	Mitochondrial substrate/solute carrier	-	-
OG3449	73485c2a238390d2e4ed38c39b4f5ea9	320	Pfam	PF00153	Mitochondrial carrier protein	121	206	4e-16	T	2024-04-25	IPR018108	Mitochondrial substrate/solute carrier	-	-
OG3449	73485c2a238390d2e4ed38c39b4f5ea9	320	Pfam	PF00153	Mitochondrial carrier protein	224	304	4.8e-16	T	2024-04-25	IPR018108	Mitochondrial substrate/solute carrier	-	-
OG3449	73485c2a238390d2e4ed38c39b4f5ea9	320	SUPERFAMILY	SSF103506	Mitochondrial carrier	10	304	1.23e-63	T	2024-04-25	IPR023395	Mitochondrial carrier domain superfamily	-	-
OG3449	73485c2a238390d2e4ed38c39b4f5ea9	320	ProSiteProfiles	PS50920	Solute carrier (Solcar) repeat profile.	223	307	20.9898	T	2024-04-25	IPR018108	Mitochondrial substrate/solute carrier	-	-
OG3449	73485c2a238390d2e4ed38c39b4f5ea9	320	Hamap	MF_03064	Mitochondrial glycine transporter [SLC25A38].	7	309	43.3605	T	2024-04-25	IPR030847	Mitochondrial glycine transporter Hem25/SLC25A38	GO:0005743(InterPro)|GO:0015187(InterPro)|GO:1904983(InterPro)	-
OG3449	73485c2a238390d2e4ed38c39b4f5ea9	320	ProSiteProfiles	PS50920	Solute carrier (Solcar) repeat profile.	121	205	19.5096	T	2024-04-25	IPR018108	Mitochondrial substrate/solute carrier	-	-
OG3449	73485c2a238390d2e4ed38c39b4f5ea9	320	Gene3D	G3DSA:1.50.40.10	Mitochondrial carrier domain	7	304	4.7e-66	T	2024-04-25	IPR023395	Mitochondrial carrier domain superfamily	-	-
OG3449	73485c2a238390d2e4ed38c39b4f5ea9	320	ProSiteProfiles	PS50920	Solute carrier (Solcar) repeat profile.	8	92	15.7338	T	2024-04-25	IPR018108	Mitochondrial substrate/solute carrier	-	-
OG3449	73485c2a238390d2e4ed38c39b4f5ea9	320	FunFam	G3DSA:1.50.40.10:FF:000103	Mitochondrial glycine transporter	7	306	0	T	2024-04-25	-	-	-	-
OG6198	ce9609b05f8b999c392447075e19b164	3990	SMART	SM00823	Phosphopantetheine attachment site	2398	2469	7.1e-06	T	2024-04-25	IPR020806	Polyketide synthase, phosphopantetheine-binding domain	GO:0031177(InterPro)	-
OG6198	ce9609b05f8b999c392447075e19b164	3990	SMART	SM00823	Phosphopantetheine attachment site	3555	3627	0.1	T	2024-04-25	IPR020806	Polyketide synthase, phosphopantetheine-binding domain	GO:0031177(InterPro)	-
OG6198	ce9609b05f8b999c392447075e19b164	3990	SUPERFAMILY	SSF51735	NAD(P)-binding Rossmann-fold domains	3667	3857	1.36e-23	T	2024-04-25	IPR036291	NAD(P)-binding domain superfamily	-	-
OG6198	ce9609b05f8b999c392447075e19b164	3990	Pfam	PF21089	Polyketide synthase dehydratase domain	920	1013	8e-12	T	2024-04-25	IPR049552	Polyketide synthase, dehydratase domain, N-terminal	-	-
OG6198	ce9609b05f8b999c392447075e19b164	3990	ProSiteProfiles	PS52004	Ketosynthase family 3 (KS3) domain profile.	6	416	92.5413	T	2024-04-25	IPR020841	Polyketide synthase, beta-ketoacyl synthase domain	-	-
OG6198	ce9609b05f8b999c392447075e19b164	3990	SMART	SM00826	PKS_DH	920	1101	1.6e-13	T	2024-04-25	IPR020807	Polyketide synthase, dehydratase domain	-	-
OG6198	ce9609b05f8b999c392447075e19b164	3990	Pfam	PF02801	Beta-ketoacyl synthase, C-terminal domain	322	362	1.5e-05	T	2024-04-25	IPR014031	Beta-ketoacyl synthase, C-terminal	-	-
OG6198	ce9609b05f8b999c392447075e19b164	3990	CDD	cd19532	C_PKS-NRPS	2556	2978	0	T	2024-04-25	-	-	-	-
OG6198	ce9609b05f8b999c392447075e19b164	3990	Gene3D	G3DSA:3.40.50.720	-	3619	3967	4.4e-48	T	2024-04-25	-	-	-	-
OG6198	ce9609b05f8b999c392447075e19b164	3990	Pfam	PF07993	Male sterility protein	3671	3873	1.6e-24	T	2024-04-25	IPR013120	Fatty acyl-coenzyme A reductase, NAD-binding domain	-	-
OG6198	ce9609b05f8b999c392447075e19b164	3990	Gene3D	G3DSA:1.10.1200.10	-	3550	3618	6.2e-10	T	2024-04-25	IPR036736	ACP-like superfamily	-	-
OG6198	ce9609b05f8b999c392447075e19b164	3990	CDD	cd00833	PKS	7	414	0	T	2024-04-25	-	-	-	-
OG6198	ce9609b05f8b999c392447075e19b164	3990	SUPERFAMILY	SSF53901	Thiolase-like	4	416	8.48e-77	T	2024-04-25	IPR016039	Thiolase-like	GO:0016746(InterPro)	-
OG6198	ce9609b05f8b999c392447075e19b164	3990	CDD	cd05930	A_NRPS	3026	3530	0	T	2024-04-25	-	-	-	-
OG6198	ce9609b05f8b999c392447075e19b164	3990	Pfam	PF14765	Polyketide synthase dehydratase N-terminal domain	1078	1214	9.6e-15	T	2024-04-25	IPR049551	Polyketide synthase, dehydratase domain, C-terminal	-	-
OG6198	ce9609b05f8b999c392447075e19b164	3990	ProSitePatterns	PS00606	Ketosynthase family 3 (KS3) active site signature.	168	184	-	T	2024-04-25	IPR018201	Beta-ketoacyl synthase, active site	GO:0004315(InterPro)|GO:0006633(InterPro)	-
OG6198	ce9609b05f8b999c392447075e19b164	3990	Gene3D	G3DSA:3.30.559.30	Nonribosomal peptide synthetase, condensation domain	2728	2979	1.3e-81	T	2024-04-25	-	-	-	-
OG6198	ce9609b05f8b999c392447075e19b164	3990	Gene3D	G3DSA:3.30.559.10	-	2559	2925	1.3e-81	T	2024-04-25	IPR023213	Chloramphenicol acetyltransferase-like domain superfamily	-	-
OG6198	ce9609b05f8b999c392447075e19b164	3990	SUPERFAMILY	SSF51735	NAD(P)-binding Rossmann-fold domains	2106	2339	4.03e-34	T	2024-04-25	IPR036291	NAD(P)-binding domain superfamily	-	-
OG6198	ce9609b05f8b999c392447075e19b164	3990	Gene3D	G3DSA:3.40.50.12780	-	3011	3422	2.1e-98	T	2024-04-25	IPR042099	ANL, N-terminal domain	-	-
OG6198	ce9609b05f8b999c392447075e19b164	3990	Gene3D	G3DSA:3.10.129.110	Polyketide synthase dehydratase	919	1212	6e-47	T	2024-04-25	IPR042104	Polyketide synthase, dehydratase domain superfamily	-	-
OG6198	ce9609b05f8b999c392447075e19b164	3990	Pfam	PF08659	KR domain	2109	2283	9.7e-50	T	2024-04-25	IPR013968	Polyketide synthase, ketoreductase domain	-	-
OG6198	ce9609b05f8b999c392447075e19b164	3990	Gene3D	G3DSA:3.40.47.10	-	5	496	0	T	2024-04-25	IPR016039	Thiolase-like	GO:0016746(InterPro)	-
OG6198	ce9609b05f8b999c392447075e19b164	3990	PANTHER	PTHR43775	FATTY ACID SYNTHASE	3	2534	0	T	2024-04-25	IPR050091	Polyketide and Nonribosomal Peptide Biosynthesis Enzymes	GO:0004312(PANTHER)|GO:0006633(PANTHER)|GO:0044550(PANTHER)	-
OG6198	ce9609b05f8b999c392447075e19b164	3990	MobiDBLite	mobidb-lite	consensus disorder prediction	2522	2543	-	T	2024-04-25	-	-	-	-
OG6198	ce9609b05f8b999c392447075e19b164	3990	SUPERFAMILY	SSF47336	ACP-like	2403	2463	1.7e-06	T	2024-04-25	IPR036736	ACP-like superfamily	-	-
OG6198	ce9609b05f8b999c392447075e19b164	3990	ProSiteProfiles	PS50075	Carrier protein (CP) domain profile.	3549	3627	11.8643	T	2024-04-25	IPR009081	Phosphopantetheine binding ACP domain	-	-
OG6198	ce9609b05f8b999c392447075e19b164	3990	Pfam	PF00698	Acyl transferase domain	526	860	1.6e-42	T	2024-04-25	IPR014043	Acyl transferase	-	-
OG6198	ce9609b05f8b999c392447075e19b164	3990	Pfam	PF00501	AMP-binding enzyme	3018	3373	7.5e-66	T	2024-04-25	IPR000873	AMP-dependent synthetase/ligase domain	-	-
OG6198	ce9609b05f8b999c392447075e19b164	3990	Pfam	PF16197	Ketoacyl-synthetase C-terminal extension	378	478	2.8e-07	T	2024-04-25	IPR032821	Polyketide synthase, C-terminal extension	-	-
OG6198	ce9609b05f8b999c392447075e19b164	3990	NCBIfam	TIGR01733	amino acid adenylation domain	3039	3457	3.2e-97	T	2024-04-25	IPR010071	Amino acid adenylation domain	-	-
OG6198	ce9609b05f8b999c392447075e19b164	3990	SUPERFAMILY	SSF56801	Acetyl-CoA synthetase-like	2978	3566	5.1e-116	T	2024-04-25	-	-	-	-
OG6198	ce9609b05f8b999c392447075e19b164	3990	Gene3D	G3DSA:3.40.50.720	-	2059	2341	1.2e-60	T	2024-04-25	-	-	-	-
OG6198	ce9609b05f8b999c392447075e19b164	3990	SMART	SM00822	This enzymatic domain is part of bacterial polyketide synthases and catalyses the first step in the reductive modification of the beta-carbonyl centres in the growing polyketide chain. It uses NADPH to reduce the keto group to a hydroxy group.	2108	2286	2e-43	T	2024-04-25	-	-	-	-
OG6198	ce9609b05f8b999c392447075e19b164	3990	ProSiteProfiles	PS50075	Carrier protein (CP) domain profile.	2391	2469	9.54268	T	2024-04-25	IPR009081	Phosphopantetheine binding ACP domain	-	-
OG6198	ce9609b05f8b999c392447075e19b164	3990	MobiDBLite	mobidb-lite	consensus disorder prediction	3792	3814	-	T	2024-04-25	-	-	-	-
OG6198	ce9609b05f8b999c392447075e19b164	3990	Pfam	PF00109	Beta-ketoacyl synthase, N-terminal domain	7	250	6.1e-71	T	2024-04-25	IPR014030	Beta-ketoacyl synthase, N-terminal	-	-
OG6198	ce9609b05f8b999c392447075e19b164	3990	ProSiteProfiles	PS52019	Polyketide and metazoan fatty acid synthase dehydratase (PKS/mFAS DH) domain profile.	920	1217	33.4505	T	2024-04-25	IPR049900	Polyketide/metazoan fatty acid synthase, dehydratase domain	-	-
OG6198	ce9609b05f8b999c392447075e19b164	3990	SUPERFAMILY	SSF55048	Probable ACP-binding domain of malonyl-CoA ACP transacylase	658	724	2.88e-10	T	2024-04-25	IPR016036	Malonyl-CoA ACP transacylase, ACP-binding	-	-
OG6198	ce9609b05f8b999c392447075e19b164	3990	SUPERFAMILY	SSF52777	CoA-dependent acyltransferases	2731	2984	2.22e-40	T	2024-04-25	-	-	-	-
OG6198	ce9609b05f8b999c392447075e19b164	3990	MobiDBLite	mobidb-lite	consensus disorder prediction	2522	2545	-	T	2024-04-25	-	-	-	-
OG6198	ce9609b05f8b999c392447075e19b164	3990	Gene3D	G3DSA:3.40.366.10	-	522	837	1.2e-92	T	2024-04-25	IPR001227	Acyl transferase domain superfamily	GO:0016740(InterPro)	-
OG6198	ce9609b05f8b999c392447075e19b164	3990	SMART	SM00825	Beta-ketoacyl synthase	9	419	0	T	2024-04-25	IPR020841	Polyketide synthase, beta-ketoacyl synthase domain	-	-
OG6198	ce9609b05f8b999c392447075e19b164	3990	Gene3D	G3DSA:3.30.300.30	-	3426	3535	9.7e-25	T	2024-04-25	IPR045851	AMP-binding enzyme, C-terminal domain superfamily	-	-
OG6198	ce9609b05f8b999c392447075e19b164	3990	SMART	SM00827	Acyl transferase domain in polyketide synthase (PKS) enzymes.	526	847	9.3e-96	T	2024-04-25	IPR014043	Acyl transferase	-	-
OG6198	ce9609b05f8b999c392447075e19b164	3990	SUPERFAMILY	SSF52151	FabD/lysophospholipase-like	523	839	1.99e-50	T	2024-04-25	IPR016035	Acyl transferase/acyl hydrolase/lysophospholipase	-	-
OG6198	ce9609b05f8b999c392447075e19b164	3990	SUPERFAMILY	SSF52777	CoA-dependent acyltransferases	2559	2724	5.89e-28	T	2024-04-25	-	-	-	-
OG6198	ce9609b05f8b999c392447075e19b164	3990	CDD	cd02440	AdoMet_MTases	1390	1495	1.71075e-06	T	2024-04-25	-	-	-	-
OG6198	ce9609b05f8b999c392447075e19b164	3990	Pfam	PF00550	Phosphopantetheine attachment site	3557	3623	0.0066	T	2024-04-25	IPR009081	Phosphopantetheine binding ACP domain	-	-
OG6198	ce9609b05f8b999c392447075e19b164	3990	Pfam	PF00550	Phosphopantetheine attachment site	2408	2462	0.037	T	2024-04-25	IPR009081	Phosphopantetheine binding ACP domain	-	-
OG6198	ce9609b05f8b999c392447075e19b164	3990	Pfam	PF08242	Methyltransferase domain	1392	1493	4.6e-12	T	2024-04-25	IPR013217	Methyltransferase type 12	-	-
OG6198	ce9609b05f8b999c392447075e19b164	3990	SUPERFAMILY	SSF53335	S-adenosyl-L-methionine-dependent methyltransferases	1376	1555	1.52e-29	T	2024-04-25	IPR029063	S-adenosyl-L-methionine-dependent methyltransferase superfamily	-	-
OG6198	ce9609b05f8b999c392447075e19b164	3990	Pfam	PF00668	Condensation domain	2559	2994	2.6e-57	T	2024-04-25	IPR001242	Condensation domain	GO:0003824(InterPro)	-
OG6198	ce9609b05f8b999c392447075e19b164	3990	Gene3D	G3DSA:3.40.50.150	Vaccinia Virus protein VP39	1248	1557	3.8e-47	T	2024-04-25	IPR029063	S-adenosyl-L-methionine-dependent methyltransferase superfamily	-	-
OG6198	ce9609b05f8b999c392447075e19b164	3990	SUPERFAMILY	SSF47336	ACP-like	3549	3624	5.5e-09	T	2024-04-25	IPR036736	ACP-like superfamily	-	-
OG6198	ce9609b05f8b999c392447075e19b164	3990	ProSitePatterns	PS00455	Putative AMP-binding domain signature.	3163	3174	-	T	2024-04-25	IPR020845	AMP-binding, conserved site	-	-
OG1239	1892cdc5b7ad28ccfe1ba265745d6eb3	393	SUPERFAMILY	SSF52743	Subtilisin-like	99	369	1.83e-69	T	2024-04-25	IPR036852	Peptidase S8/S53 domain superfamily	GO:0004252(InterPro)|GO:0006508(InterPro)	-
OG1239	1892cdc5b7ad28ccfe1ba265745d6eb3	393	ProSitePatterns	PS00137	Serine proteases, subtilase family, histidine active site.	173	183	-	T	2024-04-25	IPR022398	Peptidase S8, subtilisin, His-active site	-	-
OG1239	1892cdc5b7ad28ccfe1ba265745d6eb3	393	FunFam	G3DSA:3.40.50.200:FF:000007	Subtilisin-like serine protease	96	389	2.5e-104	T	2024-04-25	-	-	-	-
OG1239	1892cdc5b7ad28ccfe1ba265745d6eb3	393	Gene3D	G3DSA:3.40.50.200	Peptidase S8/S53 domain	96	390	2.2e-81	T	2024-04-25	IPR036852	Peptidase S8/S53 domain superfamily	GO:0004252(InterPro)|GO:0006508(InterPro)	-
OG1239	1892cdc5b7ad28ccfe1ba265745d6eb3	393	SUPERFAMILY	SSF54897	Protease propeptides/inhibitors	14	94	6.38e-05	T	2024-04-25	-	-	-	-
OG1239	1892cdc5b7ad28ccfe1ba265745d6eb3	393	CDD	cd04077	Peptidases_S8_PCSK9_ProteinaseK_like	104	367	2.17021e-110	T	2024-04-25	IPR034193	Proteinase K-like catalytic domain	-	-
OG1239	1892cdc5b7ad28ccfe1ba265745d6eb3	393	ProSitePatterns	PS00136	Serine proteases, subtilase family, aspartic acid active site.	135	146	-	T	2024-04-25	IPR023827	Peptidase S8, subtilisin, Asp-active site	-	-
OG1239	1892cdc5b7ad28ccfe1ba265745d6eb3	393	Pfam	PF05922	Peptidase inhibitor I9	29	94	0.0038	T	2024-04-25	IPR010259	Peptidase S8 propeptide/proteinase inhibitor I9	-	-
OG1239	1892cdc5b7ad28ccfe1ba265745d6eb3	393	ProSiteProfiles	PS51892	Serine proteases, subtilase domain profile.	103	393	45.8045	T	2024-04-25	-	-	-	-
OG1239	1892cdc5b7ad28ccfe1ba265745d6eb3	393	Pfam	PF00082	Subtilase family	130	345	2.7e-35	T	2024-04-25	IPR000209	Peptidase S8/S53 domain	GO:0006508(InterPro)|GO:0008236(InterPro)	-
OG1239	1892cdc5b7ad28ccfe1ba265745d6eb3	393	PANTHER	PTHR43806	PEPTIDASE S8	15	386	7e-82	T	2024-04-25	IPR050131	Subtilisin-like serine protease	GO:0004252(PANTHER)|GO:0005615(PANTHER)	-
OG1239	1892cdc5b7ad28ccfe1ba265745d6eb3	393	PRINTS	PR00723	Subtilisin serine protease family (S8) signature	327	343	6.3e-18	T	2024-04-25	IPR015500	Peptidase S8, subtilisin-related	-	-
OG1239	1892cdc5b7ad28ccfe1ba265745d6eb3	393	PRINTS	PR00723	Subtilisin serine protease family (S8) signature	130	149	6.3e-18	T	2024-04-25	IPR015500	Peptidase S8, subtilisin-related	-	-
OG1239	1892cdc5b7ad28ccfe1ba265745d6eb3	393	PRINTS	PR00723	Subtilisin serine protease family (S8) signature	169	182	6.3e-18	T	2024-04-25	IPR015500	Peptidase S8, subtilisin-related	-	-
OG2242	dea778704b34588da8989db01f63f9ab	538	CDD	cd13311	PH_Slm1	313	423	2.89901e-47	T	2024-04-25	IPR043453	Slm1, PH domain	-	-
OG2242	dea778704b34588da8989db01f63f9ab	538	MobiDBLite	mobidb-lite	consensus disorder prediction	424	458	-	T	2024-04-25	-	-	-	-
OG2242	dea778704b34588da8989db01f63f9ab	538	Pfam	PF20400	BAR-like domain	103	286	1.3e-35	T	2024-04-25	IPR046868	SLM1/RGC1-like, BAR-like domain	-	-
OG2242	dea778704b34588da8989db01f63f9ab	538	Pfam	PF20399	PH domain	305	384	3.2e-19	T	2024-04-25	IPR046869	SLM1/RGC1-like, PH domain	-	-
OG2242	dea778704b34588da8989db01f63f9ab	538	PANTHER	PTHR31941	CYTOSKELETAL SIGNALING PROTEIN SLM1	29	509	0	T	2024-04-25	-	-	-	-
OG2242	dea778704b34588da8989db01f63f9ab	538	MobiDBLite	mobidb-lite	consensus disorder prediction	427	442	-	T	2024-04-25	-	-	-	-
OG2242	dea778704b34588da8989db01f63f9ab	538	Gene3D	G3DSA:2.30.29.30	-	310	424	8e-26	T	2024-04-25	IPR011993	PH-like domain superfamily	-	-
OG2242	dea778704b34588da8989db01f63f9ab	538	ProSiteProfiles	PS50003	PH domain profile.	314	423	8.8069	T	2024-04-25	IPR001849	Pleckstrin homology domain	-	-
OG2242	dea778704b34588da8989db01f63f9ab	538	MobiDBLite	mobidb-lite	consensus disorder prediction	491	514	-	T	2024-04-25	-	-	-	-
OG2242	dea778704b34588da8989db01f63f9ab	538	SMART	SM00233	PH_update	315	425	5.5e-07	T	2024-04-25	IPR001849	Pleckstrin homology domain	-	-
OG2242	dea778704b34588da8989db01f63f9ab	538	SUPERFAMILY	SSF50729	PH domain-like	296	430	2.83e-12	T	2024-04-25	-	-	-	-
OG2242	dea778704b34588da8989db01f63f9ab	538	MobiDBLite	mobidb-lite	consensus disorder prediction	1	43	-	T	2024-04-25	-	-	-	-
OG2242	dea778704b34588da8989db01f63f9ab	538	Gene3D	G3DSA:1.20.1270.60	Arfaptin homology (AH) domain/BAR domain	40	288	3.6e-13	T	2024-04-25	IPR027267	AH/BAR domain superfamily	-	-
OG2242	dea778704b34588da8989db01f63f9ab	538	MobiDBLite	mobidb-lite	consensus disorder prediction	1	25	-	T	2024-04-25	-	-	-	-
OG2242	dea778704b34588da8989db01f63f9ab	538	SUPERFAMILY	SSF103657	BAR/IMD domain-like	49	291	1.15e-08	T	2024-04-25	IPR027267	AH/BAR domain superfamily	-	-
OG2242	dea778704b34588da8989db01f63f9ab	538	MobiDBLite	mobidb-lite	consensus disorder prediction	473	538	-	T	2024-04-25	-	-	-	-
OG9339	9294b3ab1011cafbed151e042add9ba6	701	CDD	cd09264	AP_Syp1_MHD	413	700	1.27518e-84	T	2024-04-25	IPR049609	Syp1-like, mu-homology domain	-	-
OG9339	9294b3ab1011cafbed151e042add9ba6	701	PANTHER	PTHR23065	PROLINE-SERINE-THREONINE PHOSPHATASE INTERACTING PROTEIN 1	17	393	5.5e-11	T	2024-04-25	-	-	GO:0005737(PANTHER)|GO:0005886(PANTHER)|GO:0007010(PANTHER)|GO:0030139(PANTHER)|GO:0032153(PANTHER)|GO:0032185(PANTHER)	-
OG9339	9294b3ab1011cafbed151e042add9ba6	701	SUPERFAMILY	SSF103657	BAR/IMD domain-like	6	121	3.61e-10	T	2024-04-25	IPR027267	AH/BAR domain superfamily	-	-
OG9339	9294b3ab1011cafbed151e042add9ba6	701	Pfam	PF10291	Muniscin C-terminal mu homology domain	412	700	3.7e-82	T	2024-04-25	IPR018808	Muniscin, C-terminal	-	-
OG9339	9294b3ab1011cafbed151e042add9ba6	701	Coils	Coil	Coil	33	53	-	T	2024-04-25	-	-	-	-
OG9339	9294b3ab1011cafbed151e042add9ba6	701	MobiDBLite	mobidb-lite	consensus disorder prediction	309	323	-	T	2024-04-25	-	-	-	-
OG9339	9294b3ab1011cafbed151e042add9ba6	701	MobiDBLite	mobidb-lite	consensus disorder prediction	150	164	-	T	2024-04-25	-	-	-	-
OG9339	9294b3ab1011cafbed151e042add9ba6	701	MobiDBLite	mobidb-lite	consensus disorder prediction	285	301	-	T	2024-04-25	-	-	-	-
OG9339	9294b3ab1011cafbed151e042add9ba6	701	MobiDBLite	mobidb-lite	consensus disorder prediction	225	239	-	T	2024-04-25	-	-	-	-
OG9339	9294b3ab1011cafbed151e042add9ba6	701	MobiDBLite	mobidb-lite	consensus disorder prediction	120	173	-	T	2024-04-25	-	-	-	-
OG9339	9294b3ab1011cafbed151e042add9ba6	701	MobiDBLite	mobidb-lite	consensus disorder prediction	241	255	-	T	2024-04-25	-	-	-	-
OG9339	9294b3ab1011cafbed151e042add9ba6	701	ProSiteProfiles	PS51072	Mu homology domain (MHD) profile.	411	682	12.7767	T	2024-04-25	IPR028565	Mu homology domain	-	-
OG9339	9294b3ab1011cafbed151e042add9ba6	701	MobiDBLite	mobidb-lite	consensus disorder prediction	648	680	-	T	2024-04-25	-	-	-	-
OG9339	9294b3ab1011cafbed151e042add9ba6	701	MobiDBLite	mobidb-lite	consensus disorder prediction	211	256	-	T	2024-04-25	-	-	-	-
OG9339	9294b3ab1011cafbed151e042add9ba6	701	MobiDBLite	mobidb-lite	consensus disorder prediction	352	384	-	T	2024-04-25	-	-	-	-
OG9339	9294b3ab1011cafbed151e042add9ba6	701	Coils	Coil	Coil	8	28	-	T	2024-04-25	-	-	-	-
OG9339	9294b3ab1011cafbed151e042add9ba6	701	Gene3D	G3DSA:1.20.1270.60	Arfaptin homology (AH) domain/BAR domain	4	130	1.9e-23	T	2024-04-25	IPR027267	AH/BAR domain superfamily	-	-
OG9339	9294b3ab1011cafbed151e042add9ba6	701	MobiDBLite	mobidb-lite	consensus disorder prediction	270	384	-	T	2024-04-25	-	-	-	-
OG11846	572186d400c95ff3b6dd385996fa5746	520	Pfam	PF02417	Chromate transporter	42	207	5.3e-32	T	2024-04-25	IPR003370	Chromate transporter	GO:0015109(InterPro)|GO:0015703(InterPro)	-
OG11846	572186d400c95ff3b6dd385996fa5746	520	Pfam	PF02417	Chromate transporter	329	510	2.4e-33	T	2024-04-25	IPR003370	Chromate transporter	GO:0015109(InterPro)|GO:0015703(InterPro)	-
OG11846	572186d400c95ff3b6dd385996fa5746	520	MobiDBLite	mobidb-lite	consensus disorder prediction	273	287	-	T	2024-04-25	-	-	-	-
OG11846	572186d400c95ff3b6dd385996fa5746	520	MobiDBLite	mobidb-lite	consensus disorder prediction	228	288	-	T	2024-04-25	-	-	-	-
OG11846	572186d400c95ff3b6dd385996fa5746	520	PANTHER	PTHR33567	CHROMATE ION TRANSPORTER (EUROFUNG)	32	516	6.5e-166	T	2024-04-25	-	-	-	-
OG16359	1f2667fc0ee1a7bb76080a392a9e2772	439	SMART	SM00066	gal4_2	35	79	2.9e-08	T	2024-04-25	IPR001138	Zn(2)Cys(6) fungal-type DNA-binding domain	GO:0000981(InterPro)|GO:0006355(InterPro)|GO:0008270(InterPro)	-
OG16359	1f2667fc0ee1a7bb76080a392a9e2772	439	CDD	cd00067	GAL4	36	71	9.01324e-10	T	2024-04-25	IPR001138	Zn(2)Cys(6) fungal-type DNA-binding domain	GO:0000981(InterPro)|GO:0006355(InterPro)|GO:0008270(InterPro)	-
OG16359	1f2667fc0ee1a7bb76080a392a9e2772	439	Pfam	PF00172	Fungal Zn(2)-Cys(6) binuclear cluster domain	40	75	2.6e-05	T	2024-04-25	IPR001138	Zn(2)Cys(6) fungal-type DNA-binding domain	GO:0000981(InterPro)|GO:0006355(InterPro)|GO:0008270(InterPro)	-
OG16359	1f2667fc0ee1a7bb76080a392a9e2772	439	ProSiteProfiles	PS50048	Zn(2)-C6 fungal-type DNA-binding domain profile.	40	70	11.261	T	2024-04-25	IPR001138	Zn(2)Cys(6) fungal-type DNA-binding domain	GO:0000981(InterPro)|GO:0006355(InterPro)|GO:0008270(InterPro)	-
OG16359	1f2667fc0ee1a7bb76080a392a9e2772	439	PANTHER	PTHR47657	STEROL REGULATORY ELEMENT-BINDING PROTEIN ECM22	23	432	1.1e-81	T	2024-04-25	IPR052400	Zn(2)-C6 fungal-type transcription factor	GO:0000981(PANTHER)|GO:0006357(PANTHER)	-
OG16359	1f2667fc0ee1a7bb76080a392a9e2772	439	MobiDBLite	mobidb-lite	consensus disorder prediction	1	18	-	T	2024-04-25	-	-	-	-
OG16359	1f2667fc0ee1a7bb76080a392a9e2772	439	MobiDBLite	mobidb-lite	consensus disorder prediction	1	34	-	T	2024-04-25	-	-	-	-
OG16359	1f2667fc0ee1a7bb76080a392a9e2772	439	SUPERFAMILY	SSF57701	Zn2/Cys6 DNA-binding domain	32	73	2.75e-10	T	2024-04-25	IPR036864	Zn(2)-C6 fungal-type DNA-binding domain superfamily	GO:0000981(InterPro)|GO:0006355(InterPro)|GO:0008270(InterPro)	-
OG16359	1f2667fc0ee1a7bb76080a392a9e2772	439	ProSitePatterns	PS00463	Zn(2)-C6 fungal-type DNA-binding domain signature.	40	68	-	T	2024-04-25	IPR001138	Zn(2)Cys(6) fungal-type DNA-binding domain	GO:0000981(InterPro)|GO:0006355(InterPro)|GO:0008270(InterPro)	-
OG16359	1f2667fc0ee1a7bb76080a392a9e2772	439	MobiDBLite	mobidb-lite	consensus disorder prediction	76	104	-	T	2024-04-25	-	-	-	-
OG16359	1f2667fc0ee1a7bb76080a392a9e2772	439	Gene3D	G3DSA:4.10.240.10	-	39	113	5.8e-10	T	2024-04-25	IPR036864	Zn(2)-C6 fungal-type DNA-binding domain superfamily	GO:0000981(InterPro)|GO:0006355(InterPro)|GO:0008270(InterPro)	-
OG12429	31520d0a5e4170588ca0667c73babb3f	149	ProSiteProfiles	PS50157	Zinc finger C2H2 type domain profile.	22	54	11.1567	T	2024-04-25	IPR013087	Zinc finger C2H2-type	-	-
OG12429	31520d0a5e4170588ca0667c73babb3f	149	MobiDBLite	mobidb-lite	consensus disorder prediction	104	137	-	T	2024-04-25	-	-	-	-
OG12429	31520d0a5e4170588ca0667c73babb3f	149	MobiDBLite	mobidb-lite	consensus disorder prediction	106	134	-	T	2024-04-25	-	-	-	-
OG12429	31520d0a5e4170588ca0667c73babb3f	149	SUPERFAMILY	SSF57667	beta-beta-alpha zinc fingers	23	47	3.77e-05	T	2024-04-25	IPR036236	Zinc finger C2H2 superfamily	-	-
OG19657	a0fa316dc6daf9c567912509e538aaa5	209	PANTHER	PTHR37534	TRANSCRIPTIONAL ACTIVATOR PROTEIN UGA3	7	175	3.5e-09	T	2024-04-25	-	-	GO:0000976(PANTHER)|GO:0003700(PANTHER)|GO:0005634(PANTHER)|GO:0045944(PANTHER)	-
OG19657	a0fa316dc6daf9c567912509e538aaa5	209	Coils	Coil	Coil	64	91	-	T	2024-04-25	-	-	-	-
OG19657	a0fa316dc6daf9c567912509e538aaa5	209	Pfam	PF11951	Fungal specific transcription factor domain	1	207	7.4e-25	T	2024-04-25	IPR021858	Fungal transcription factor	-	-
OG7986	c854d35388ece803f561bac069924eec	1787	Pfam	PF05729	NACHT domain	360	535	1.6e-05	T	2024-04-25	IPR007111	NACHT nucleoside triphosphatase	-	-
OG7986	c854d35388ece803f561bac069924eec	1787	PANTHER	PTHR10039	AMELOGENIN	1	1786	9.2e-249	T	2024-04-25	-	-	-	-
OG7986	c854d35388ece803f561bac069924eec	1787	MobiDBLite	mobidb-lite	consensus disorder prediction	225	277	-	T	2024-04-25	-	-	-	-
OG7986	c854d35388ece803f561bac069924eec	1787	MobiDBLite	mobidb-lite	consensus disorder prediction	225	281	-	T	2024-04-25	-	-	-	-
OG7986	c854d35388ece803f561bac069924eec	1787	SUPERFAMILY	SSF82171	DPP6 N-terminal domain-like	975	1628	6.47e-16	T	2024-04-25	-	-	-	-
OG7986	c854d35388ece803f561bac069924eec	1787	Coils	Coil	Coil	198	274	-	T	2024-04-25	-	-	-	-
OG7986	c854d35388ece803f561bac069924eec	1787	ProSiteProfiles	PS50837	NACHT-NTPase domain profile.	359	506	12.0252	T	2024-04-25	IPR007111	NACHT nucleoside triphosphatase	-	-
OG7986	c854d35388ece803f561bac069924eec	1787	SUPERFAMILY	SSF52540	P-loop containing nucleoside triphosphate hydrolases	357	584	4.18e-10	T	2024-04-25	IPR027417	P-loop containing nucleoside triphosphate hydrolase	-	-
OG7986	c854d35388ece803f561bac069924eec	1787	Gene3D	G3DSA:3.40.50.300	-	351	519	2.7e-09	T	2024-04-25	IPR027417	P-loop containing nucleoside triphosphate hydrolase	-	-
OG7986	c854d35388ece803f561bac069924eec	1787	Pfam	PF07676	WD40-like Beta Propeller Repeat	1116	1130	490	T	2024-04-25	IPR011659	WD40-like beta propeller	-	-
OG7986	c854d35388ece803f561bac069924eec	1787	Pfam	PF07676	WD40-like Beta Propeller Repeat	1497	1510	260	T	2024-04-25	IPR011659	WD40-like beta propeller	-	-
OG20279	69e798c7f6cb6c8623451d4447a9875f	71	PANTHER	PTHR47795	UBIQUITIN AND WLM DOMAIN-CONTAINING METALLOPROTEASE SPCC1442.07C	12	66	4.8e-09	T	2024-04-25	-	-	GO:0070628(PANTHER)	-
OG20279	69e798c7f6cb6c8623451d4447a9875f	71	Pfam	PF08325	WLM domain	10	58	0.0045	T	2024-04-25	IPR013536	WLM domain	-	-
OG118	1cc2d245e93a30cf7ff8a0456279ae26	291	PANTHER	PTHR38797	-	1	290	3.6e-76	T	2024-04-25	IPR053204	Oxopyrrolidines Biosynthesis-associated Protein	-	-
OG118	1cc2d245e93a30cf7ff8a0456279ae26	291	Pfam	PF12311	Protein of unknown function (DUF3632)	65	261	4.2e-33	T	2024-04-25	IPR022085	Oxopyrrolidines biosynthesis cluster protein G	-	-
OG14340	039a0ab520670cbada1cfdd76b969f00	404	PANTHER	PTHR43329	EPOXIDE HYDROLASE	14	329	8.6e-29	T	2024-04-25	-	-	GO:0016787(PANTHER)	-
OG14340	039a0ab520670cbada1cfdd76b969f00	404	Pfam	PF00561	alpha/beta hydrolase fold	23	233	3.1e-19	T	2024-04-25	IPR000073	Alpha/beta hydrolase fold-1	-	-
OG14340	039a0ab520670cbada1cfdd76b969f00	404	Gene3D	G3DSA:3.40.50.1820	alpha/beta hydrolase	353	399	1.6e-05	T	2024-04-25	IPR029058	Alpha/Beta hydrolase fold	-	-
OG14340	039a0ab520670cbada1cfdd76b969f00	404	Gene3D	G3DSA:3.40.50.1820	alpha/beta hydrolase	10	248	4.3e-58	T	2024-04-25	IPR029058	Alpha/Beta hydrolase fold	-	-
OG14340	039a0ab520670cbada1cfdd76b969f00	404	Gene3D	G3DSA:3.40.50.1820	alpha/beta hydrolase	268	334	8.2e-07	T	2024-04-25	IPR029058	Alpha/Beta hydrolase fold	-	-
OG14340	039a0ab520670cbada1cfdd76b969f00	404	Coils	Coil	Coil	242	243	-	T	2024-04-25	-	-	-	-
OG14340	039a0ab520670cbada1cfdd76b969f00	404	SUPERFAMILY	SSF53474	alpha/beta-Hydrolases	15	235	3.46e-44	T	2024-04-25	IPR029058	Alpha/Beta hydrolase fold	-	-
OG19909	b13dd97a7b3e459f24693a390eeb646f	71	MobiDBLite	mobidb-lite	consensus disorder prediction	41	66	-	T	2024-04-25	-	-	-	-
OG2687	ffc8bec41e1e0e1029d642b7f54bc862	767	Gene3D	G3DSA:1.25.40.180	-	586	759	5.6e-33	T	2024-04-25	-	-	-	-
OG2687	ffc8bec41e1e0e1029d642b7f54bc862	767	Pfam	PF00483	Nucleotidyl transferase	90	226	0.017	T	2024-04-25	IPR005835	Nucleotidyl transferase domain	GO:0009058(InterPro)	-
OG2687	ffc8bec41e1e0e1029d642b7f54bc862	767	SMART	SM00515	542_3	665	752	1.2e-06	T	2024-04-25	IPR003307	W2 domain	GO:0005515(InterPro)	-
OG2687	ffc8bec41e1e0e1029d642b7f54bc862	767	Pfam	PF02020	eIF4-gamma/eIF5/eIF2-epsilon	677	756	4.2e-16	T	2024-04-25	IPR003307	W2 domain	GO:0005515(InterPro)	-
OG2687	ffc8bec41e1e0e1029d642b7f54bc862	767	CDD	cd05787	LbH_eIF2B_epsilon	407	485	5.7303e-41	T	2024-04-25	-	-	-	-
OG2687	ffc8bec41e1e0e1029d642b7f54bc862	767	Gene3D	G3DSA:3.90.550.10	Spore Coat Polysaccharide Biosynthesis Protein SpsA; Chain A	71	369	5.5e-37	T	2024-04-25	IPR029044	Nucleotide-diphospho-sugar transferases	-	-
OG2687	ffc8bec41e1e0e1029d642b7f54bc862	767	ProSiteProfiles	PS51363	W2 domain profile.	581	756	27.3113	T	2024-04-25	IPR003307	W2 domain	GO:0005515(InterPro)	-
OG2687	ffc8bec41e1e0e1029d642b7f54bc862	767	Coils	Coil	Coil	746	766	-	T	2024-04-25	-	-	-	-
OG2687	ffc8bec41e1e0e1029d642b7f54bc862	767	FunFam	G3DSA:3.90.550.10:FF:000066	Translation initiation factor eIF-2B subunit epsilon	75	369	0	T	2024-04-25	-	-	-	-
OG2687	ffc8bec41e1e0e1029d642b7f54bc862	767	MobiDBLite	mobidb-lite	consensus disorder prediction	749	767	-	T	2024-04-25	-	-	-	-
OG2687	ffc8bec41e1e0e1029d642b7f54bc862	767	MobiDBLite	mobidb-lite	consensus disorder prediction	495	518	-	T	2024-04-25	-	-	-	-
OG2687	ffc8bec41e1e0e1029d642b7f54bc862	767	CDD	cd11558	W2_eIF2B_epsilon	582	749	2.10388e-40	T	2024-04-25	IPR044123	Translation initiation factor eIF-2B subunit epsilon, W2 domain	GO:0005085(InterPro)|GO:0031369(InterPro)	-
OG2687	ffc8bec41e1e0e1029d642b7f54bc862	767	SUPERFAMILY	SSF53448	Nucleotide-diphospho-sugar transferases	87	435	3.18e-39	T	2024-04-25	IPR029044	Nucleotide-diphospho-sugar transferases	-	-
OG2687	ffc8bec41e1e0e1029d642b7f54bc862	767	Gene3D	G3DSA:2.160.10.10	Hexapeptide repeat proteins	374	502	1.3e-19	T	2024-04-25	-	-	-	-
OG2687	ffc8bec41e1e0e1029d642b7f54bc862	767	SUPERFAMILY	SSF51161	Trimeric LpxA-like enzymes	329	502	3.19e-34	T	2024-04-25	IPR011004	Trimeric LpxA-like superfamily	-	-
OG2687	ffc8bec41e1e0e1029d642b7f54bc862	767	MobiDBLite	mobidb-lite	consensus disorder prediction	744	767	-	T	2024-04-25	-	-	-	-
OG2687	ffc8bec41e1e0e1029d642b7f54bc862	767	FunFam	G3DSA:2.160.10.10:FF:000053	Probable translation initiation factor eIF-2B subunit epsilon	375	503	1.1e-71	T	2024-04-25	-	-	-	-
OG2687	ffc8bec41e1e0e1029d642b7f54bc862	767	SUPERFAMILY	SSF48371	ARM repeat	587	750	7.48e-29	T	2024-04-25	IPR016024	Armadillo-type fold	-	-
OG2687	ffc8bec41e1e0e1029d642b7f54bc862	767	CDD	cd04197	eIF-2B_epsilon_N	88	304	8.31279e-103	T	2024-04-25	IPR035543	Translation initiation factor eIF-2B subunit epsilon, N-terminal	-	-
OG2687	ffc8bec41e1e0e1029d642b7f54bc862	767	PANTHER	PTHR45887	TRANSLATION INITIATION FACTOR EIF-2B SUBUNIT EPSILON	73	759	0	T	2024-04-25	IPR051956	eIF2B Complex Subunit Epsilon	GO:0003743(PANTHER)|GO:0005085(PANTHER)|GO:0005851(PANTHER)|GO:0031369(PANTHER)	-
OG2687	ffc8bec41e1e0e1029d642b7f54bc862	767	FunFam	G3DSA:1.25.40.180:FF:000022	Translation initiation factor eIF-2B epsilon subunit	577	767	1.1e-44	T	2024-04-25	-	-	-	-
OG14770	5b8dd5bb3ad7819a63ee56b0854e3b8d	205	Coils	Coil	Coil	109	171	-	T	2024-04-25	-	-	-	-
OG6846	396fa1df2ee82a4b06d588f76bfd2e73	900	PANTHER	PTHR46910	TRANSCRIPTION FACTOR PDR1	24	813	2.2e-118	T	2024-04-25	IPR050987	Fungal transcriptional regulators for metabolism and resistance	-	-
OG6846	396fa1df2ee82a4b06d588f76bfd2e73	900	MobiDBLite	mobidb-lite	consensus disorder prediction	143	174	-	T	2024-04-25	-	-	-	-
OG6846	396fa1df2ee82a4b06d588f76bfd2e73	900	Gene3D	G3DSA:4.10.240.10	-	43	129	7.4e-09	T	2024-04-25	IPR036864	Zn(2)-C6 fungal-type DNA-binding domain superfamily	GO:0000981(InterPro)|GO:0006355(InterPro)|GO:0008270(InterPro)	-
OG6846	396fa1df2ee82a4b06d588f76bfd2e73	900	MobiDBLite	mobidb-lite	consensus disorder prediction	827	900	-	T	2024-04-25	-	-	-	-
OG6846	396fa1df2ee82a4b06d588f76bfd2e73	900	MobiDBLite	mobidb-lite	consensus disorder prediction	115	174	-	T	2024-04-25	-	-	-	-
OG6846	396fa1df2ee82a4b06d588f76bfd2e73	900	MobiDBLite	mobidb-lite	consensus disorder prediction	679	789	-	T	2024-04-25	-	-	-	-
OG6846	396fa1df2ee82a4b06d588f76bfd2e73	900	MobiDBLite	mobidb-lite	consensus disorder prediction	749	789	-	T	2024-04-25	-	-	-	-
OG6846	396fa1df2ee82a4b06d588f76bfd2e73	900	MobiDBLite	mobidb-lite	consensus disorder prediction	124	139	-	T	2024-04-25	-	-	-	-
OG6846	396fa1df2ee82a4b06d588f76bfd2e73	900	Pfam	PF04082	Fungal specific transcription factor domain	269	505	6.6e-25	T	2024-04-25	IPR007219	Transcription factor domain, fungi	GO:0003677(InterPro)|GO:0006351(InterPro)|GO:0008270(InterPro)	-
OG6846	396fa1df2ee82a4b06d588f76bfd2e73	900	MobiDBLite	mobidb-lite	consensus disorder prediction	849	868	-	T	2024-04-25	-	-	-	-
OG6846	396fa1df2ee82a4b06d588f76bfd2e73	900	CDD	cd12148	fungal_TF_MHR	257	675	3.79898e-58	T	2024-04-25	-	-	-	-
OG6846	396fa1df2ee82a4b06d588f76bfd2e73	900	SMART	SM00906	Fungal_trans_2	375	448	1.7e-08	T	2024-04-25	IPR007219	Transcription factor domain, fungi	GO:0003677(InterPro)|GO:0006351(InterPro)|GO:0008270(InterPro)	-
OG6846	396fa1df2ee82a4b06d588f76bfd2e73	900	MobiDBLite	mobidb-lite	consensus disorder prediction	709	731	-	T	2024-04-25	-	-	-	-
OG1448	76bf7b5ce77ef1c1c13786ead7c592c6	340	SMART	SM00225	BTB_4	158	265	0.0082	T	2024-04-25	IPR000210	BTB/POZ domain	GO:0005515(InterPro)	-
OG1448	76bf7b5ce77ef1c1c13786ead7c592c6	340	MobiDBLite	mobidb-lite	consensus disorder prediction	23	147	-	T	2024-04-25	-	-	-	-
OG1448	76bf7b5ce77ef1c1c13786ead7c592c6	340	SUPERFAMILY	SSF54695	POZ domain	155	259	2.04e-06	T	2024-04-25	IPR011333	SKP1/BTB/POZ domain superfamily	-	-
OG1448	76bf7b5ce77ef1c1c13786ead7c592c6	340	Gene3D	G3DSA:3.30.710.10	Potassium Channel Kv1.1; Chain A	151	280	1.5e-07	T	2024-04-25	IPR011333	SKP1/BTB/POZ domain superfamily	-	-
OG1448	76bf7b5ce77ef1c1c13786ead7c592c6	340	MobiDBLite	mobidb-lite	consensus disorder prediction	106	139	-	T	2024-04-25	-	-	-	-
OG1448	76bf7b5ce77ef1c1c13786ead7c592c6	340	MobiDBLite	mobidb-lite	consensus disorder prediction	34	61	-	T	2024-04-25	-	-	-	-
OG8442	fd12bd7c3e2461440d5ae96511199166	373	Gene3D	G3DSA:3.40.50.720	-	10	369	2.4e-32	T	2024-04-25	-	-	-	-
OG8442	fd12bd7c3e2461440d5ae96511199166	373	Pfam	PF01370	NAD dependent epimerase/dehydratase family	11	240	4.1e-17	T	2024-04-25	IPR001509	NAD-dependent epimerase/dehydratase	-	-
OG8442	fd12bd7c3e2461440d5ae96511199166	373	PANTHER	PTHR43245	BIFUNCTIONAL POLYMYXIN RESISTANCE PROTEIN ARNA	10	351	3.9e-33	T	2024-04-25	IPR050177	Bifunctional lipid A modification and metabolic enzymes	-	-
OG8442	fd12bd7c3e2461440d5ae96511199166	373	SUPERFAMILY	SSF51735	NAD(P)-binding Rossmann-fold domains	10	372	2.18e-35	T	2024-04-25	IPR036291	NAD(P)-binding domain superfamily	-	-
OG8499	80c3624c7b5ba78a50f4332720e42f5b	504	SMART	SM00882	CoA_trans_3	292	490	2.3e-68	T	2024-04-25	IPR004165	Coenzyme A transferase family I	GO:0008410(InterPro)	-
OG8499	80c3624c7b5ba78a50f4332720e42f5b	504	SMART	SM00882	CoA_trans_3	31	261	1.6e-71	T	2024-04-25	IPR004165	Coenzyme A transferase family I	GO:0008410(InterPro)	-
OG8499	80c3624c7b5ba78a50f4332720e42f5b	504	Pfam	PF01144	Coenzyme A transferase	292	488	6.1e-40	T	2024-04-25	IPR004165	Coenzyme A transferase family I	GO:0008410(InterPro)	-
OG8499	80c3624c7b5ba78a50f4332720e42f5b	504	Pfam	PF01144	Coenzyme A transferase	33	260	3e-54	T	2024-04-25	IPR004165	Coenzyme A transferase family I	GO:0008410(InterPro)	-
OG8499	80c3624c7b5ba78a50f4332720e42f5b	504	SUPERFAMILY	SSF100950	NagB/RpiA/CoA transferase-like	28	335	4.93e-85	T	2024-04-25	IPR037171	NagB/RpiA transferase-like	-	-
OG8499	80c3624c7b5ba78a50f4332720e42f5b	504	NCBIfam	TIGR02428	3-oxoacid CoA-transferase subunit B	290	497	2.1e-80	T	2024-04-25	IPR012791	3-oxoacid CoA-transferase, subunit B	GO:0008410(InterPro)	-
OG8499	80c3624c7b5ba78a50f4332720e42f5b	504	SUPERFAMILY	SSF100950	NagB/RpiA/CoA transferase-like	290	502	1.56e-67	T	2024-04-25	IPR037171	NagB/RpiA transferase-like	-	-
OG8499	80c3624c7b5ba78a50f4332720e42f5b	504	Gene3D	G3DSA:3.40.1080.10	-	25	261	8.8e-89	T	2024-04-25	-	-	-	-
OG8499	80c3624c7b5ba78a50f4332720e42f5b	504	PIRSF	PIRSF000858	SCOT-t	26	504	2.2e-98	T	2024-04-25	IPR014388	3-oxoacid CoA-transferase	GO:0008410(InterPro)|GO:0046952(InterPro)	-
OG8499	80c3624c7b5ba78a50f4332720e42f5b	504	PANTHER	PTHR13707	KETOACID-COENZYME A TRANSFERASE	21	502	0	T	2024-04-25	IPR004165	Coenzyme A transferase family I	GO:0008260(PANTHER)|GO:0008410(InterPro)|GO:0008410(PANTHER)|GO:0046950(PANTHER)	-
OG8499	80c3624c7b5ba78a50f4332720e42f5b	504	Gene3D	G3DSA:3.40.1080.10	-	287	502	1.2e-99	T	2024-04-25	-	-	-	-
OG2214	0656cd250af2ee33548937d857a48457	248	MobiDBLite	mobidb-lite	consensus disorder prediction	1	16	-	T	2024-04-25	-	-	-	-
OG2214	0656cd250af2ee33548937d857a48457	248	MobiDBLite	mobidb-lite	consensus disorder prediction	1	37	-	T	2024-04-25	-	-	-	-
OG2214	0656cd250af2ee33548937d857a48457	248	MobiDBLite	mobidb-lite	consensus disorder prediction	110	141	-	T	2024-04-25	-	-	-	-
OG2321	f43d6146689c169ce40f3fb64763e68d	578	ProSitePatterns	PS00687	Aldehyde dehydrogenases glutamic acid active site.	326	333	-	T	2024-04-25	IPR029510	Aldehyde dehydrogenase, glutamic acid active site	GO:0016491(InterPro)	-
OG2321	f43d6146689c169ce40f3fb64763e68d	578	Pfam	PF00171	Aldehyde dehydrogenase family	86	559	7e-106	T	2024-04-25	IPR015590	Aldehyde dehydrogenase domain	GO:0016491(InterPro)	-
OG2321	f43d6146689c169ce40f3fb64763e68d	578	NCBIfam	TIGR01236	L-glutamate gamma-semialdehyde dehydrogenase	44	577	0	T	2024-04-25	IPR005931	Delta-1-pyrroline-5-carboxylate dehydrogenase	GO:0003842(InterPro)|GO:0010133(InterPro)	-
OG2321	f43d6146689c169ce40f3fb64763e68d	578	FunFam	G3DSA:3.40.605.10:FF:000006	1-pyrroline-5-carboxylate dehydrogenase	45	341	4e-125	T	2024-04-25	-	-	-	-
OG2321	f43d6146689c169ce40f3fb64763e68d	578	CDD	cd07123	ALDH_F4-17_P5CDH	42	568	0	T	2024-04-25	IPR005931	Delta-1-pyrroline-5-carboxylate dehydrogenase	GO:0003842(InterPro)|GO:0010133(InterPro)	-
OG2321	f43d6146689c169ce40f3fb64763e68d	578	SUPERFAMILY	SSF53720	ALDH-like	40	563	1.01e-127	T	2024-04-25	IPR016161	Aldehyde/histidinol dehydrogenase	GO:0016491(InterPro)	-
OG2321	f43d6146689c169ce40f3fb64763e68d	578	FunFam	G3DSA:3.40.309.10:FF:000005	1-pyrroline-5-carboxylate dehydrogenase 1	329	529	2.5e-74	T	2024-04-25	-	-	-	-
OG2321	f43d6146689c169ce40f3fb64763e68d	578	PANTHER	PTHR42862	DELTA-1-PYRROLINE-5-CARBOXYLATE DEHYDROGENASE 1, ISOFORM A-RELATED	37	577	0	T	2024-04-25	IPR050485	Proline metabolism enzyme	GO:0003842(PANTHER)|GO:0005759(PANTHER)|GO:0010133(PANTHER)	-
OG2321	f43d6146689c169ce40f3fb64763e68d	578	Gene3D	G3DSA:3.40.309.10	Aldehyde Dehydrogenase; Chain A, domain 2	329	529	0	T	2024-04-25	IPR016163	Aldehyde dehydrogenase, C-terminal	GO:0016620(InterPro)	-
OG2321	f43d6146689c169ce40f3fb64763e68d	578	ProSitePatterns	PS00070	Aldehyde dehydrogenases cysteine active site.	354	365	-	T	2024-04-25	IPR016160	Aldehyde dehydrogenase, cysteine active site	GO:0016491(InterPro)	-
OG2321	f43d6146689c169ce40f3fb64763e68d	578	Gene3D	G3DSA:3.40.605.10	Aldehyde Dehydrogenase; Chain A, domain 1	45	564	0	T	2024-04-25	IPR016162	Aldehyde dehydrogenase, N-terminal	GO:0016491(InterPro)	-
OG15452	867751a6bcd62d7d7d2b35997a03fb6b	69	Pfam	PF12520	Protein of unknown function (DUF3723)	13	45	0.00049	T	2024-04-25	IPR022198	Protein of unknown function DUF3723	-	-
OG8141	dc080290cbcfea595cdb1b8df927514c	482	MobiDBLite	mobidb-lite	consensus disorder prediction	57	82	-	T	2024-04-25	-	-	-	-
OG12219	994077214e521ce750c165c1d54856fe	329	Pfam	PF05653	Magnesium transporter NIPA	4	289	3.2e-80	T	2024-04-25	IPR008521	Magnesium transporter NIPA	GO:0015095(InterPro)|GO:0015693(InterPro)|GO:0016020(InterPro)	-
OG12219	994077214e521ce750c165c1d54856fe	329	PANTHER	PTHR12570	UNCHARACTERIZED	3	293	1.5e-86	T	2024-04-25	IPR008521	Magnesium transporter NIPA	GO:0015095(InterPro)|GO:0015693(PANTHER)|GO:0015693(InterPro)|GO:0016020(InterPro)|GO:0016020(PANTHER)	-
OG12219	994077214e521ce750c165c1d54856fe	329	SUPERFAMILY	SSF103481	Multidrug resistance efflux transporter EmrE	47	122	6.02e-08	T	2024-04-25	-	-	-	-
OG19418	c39c84034a429fec4f9fbc00cf48f880	100	MobiDBLite	mobidb-lite	consensus disorder prediction	1	24	-	T	2024-04-25	-	-	-	-
OG13611	e47d2765f950aec5a4a6624af1eccabe	127	Pfam	PF00164	Ribosomal protein S12/S23	16	123	2.3e-38	T	2024-04-25	IPR006032	Small ribosomal subunit protein uS12	GO:0003735(InterPro)|GO:0005840(InterPro)|GO:0006412(InterPro)	-
OG13611	e47d2765f950aec5a4a6624af1eccabe	127	ProSitePatterns	PS00055	Ribosomal protein S12 signature.	43	50	-	T	2024-04-25	IPR006032	Small ribosomal subunit protein uS12	GO:0003735(InterPro)|GO:0005840(InterPro)|GO:0006412(InterPro)	-
OG13611	e47d2765f950aec5a4a6624af1eccabe	127	PRINTS	PR01034	Ribosomal protein S12 signature	27	42	1.2e-58	T	2024-04-25	IPR005679	Ribosomal protein uS12, bacterial-type	GO:0003735(InterPro)|GO:0006412(InterPro)|GO:0015935(InterPro)	-
OG13611	e47d2765f950aec5a4a6624af1eccabe	127	PRINTS	PR01034	Ribosomal protein S12 signature	42	57	1.2e-58	T	2024-04-25	IPR005679	Ribosomal protein uS12, bacterial-type	GO:0003735(InterPro)|GO:0006412(InterPro)|GO:0015935(InterPro)	-
OG13611	e47d2765f950aec5a4a6624af1eccabe	127	PRINTS	PR01034	Ribosomal protein S12 signature	58	77	1.2e-58	T	2024-04-25	IPR005679	Ribosomal protein uS12, bacterial-type	GO:0003735(InterPro)|GO:0006412(InterPro)|GO:0015935(InterPro)	-
OG13611	e47d2765f950aec5a4a6624af1eccabe	127	PRINTS	PR01034	Ribosomal protein S12 signature	77	94	1.2e-58	T	2024-04-25	IPR005679	Ribosomal protein uS12, bacterial-type	GO:0003735(InterPro)|GO:0006412(InterPro)|GO:0015935(InterPro)	-
OG13611	e47d2765f950aec5a4a6624af1eccabe	127	PRINTS	PR01034	Ribosomal protein S12 signature	94	110	1.2e-58	T	2024-04-25	IPR005679	Ribosomal protein uS12, bacterial-type	GO:0003735(InterPro)|GO:0006412(InterPro)|GO:0015935(InterPro)	-
OG13611	e47d2765f950aec5a4a6624af1eccabe	127	PRINTS	PR01034	Ribosomal protein S12 signature	110	122	1.2e-58	T	2024-04-25	IPR005679	Ribosomal protein uS12, bacterial-type	GO:0003735(InterPro)|GO:0006412(InterPro)|GO:0015935(InterPro)	-
OG13611	e47d2765f950aec5a4a6624af1eccabe	127	PIRSF	PIRSF002133	RPS12p_RPS12a_RPS23e_RPS12o	1	124	2.5e-53	T	2024-04-25	IPR006032	Small ribosomal subunit protein uS12	GO:0003735(InterPro)|GO:0005840(InterPro)|GO:0006412(InterPro)	-
OG13611	e47d2765f950aec5a4a6624af1eccabe	127	FunFam	G3DSA:2.40.50.140:FF:000001	30S ribosomal protein S12	1	124	2.5e-70	T	2024-04-25	-	-	-	-
