## Supplemental Dataset 2 for "The pangenome of *Aspergillus fumigatus* highlights the dynamics of gene gain-loss over evolutionary timescales in a human fungal pathogen" (part 2 of 3)

### Sheet: interproscan (continued)
Orthogroup	Sequence MD5 digest	Sequence Length	Analysis	Signature Accession	Signature Description	Start Location	Stop Location	Score	Status	Date	InterPro accession	InterPro Description	GO annotations	Pathway annotations
OG13611	e47d2765f950aec5a4a6624af1eccabe	127	CDD	cd03368	Ribosomal_S12	3	110	2.58063e-67	T	2024-04-25	IPR005679	Ribosomal protein uS12, bacterial-type	GO:0003735(InterPro)|GO:0006412(InterPro)|GO:0015935(InterPro)	-
OG13611	e47d2765f950aec5a4a6624af1eccabe	127	PANTHER	PTHR11652	30S RIBOSOMAL PROTEIN S12 FAMILY MEMBER	1	123	1.6e-54	T	2024-04-25	IPR006032	Small ribosomal subunit protein uS12	GO:0003735(PANTHER)|GO:0003735(InterPro)|GO:0005840(InterPro)|GO:0005840(PANTHER)|GO:0006412(InterPro)|GO:0006412(PANTHER)	-
OG13611	e47d2765f950aec5a4a6624af1eccabe	127	MobiDBLite	mobidb-lite	consensus disorder prediction	105	127	-	T	2024-04-25	-	-	-	-
OG13611	e47d2765f950aec5a4a6624af1eccabe	127	NCBIfam	TIGR00981	30S ribosomal protein S12	1	124	5.9e-65	T	2024-04-25	IPR005679	Ribosomal protein uS12, bacterial-type	GO:0003735(InterPro)|GO:0006412(InterPro)|GO:0015935(InterPro)	-
OG13611	e47d2765f950aec5a4a6624af1eccabe	127	Hamap	MF_00403_B	Small ribosomal subunit protein uS12 [rpsL].	1	123	38.8957	T	2024-04-25	IPR005679	Ribosomal protein uS12, bacterial-type	GO:0003735(InterPro)|GO:0006412(InterPro)|GO:0015935(InterPro)	-
OG13611	e47d2765f950aec5a4a6624af1eccabe	127	Gene3D	G3DSA:2.40.50.140	-	1	127	9.6e-64	T	2024-04-25	IPR012340	Nucleic acid-binding, OB-fold	-	-
OG13611	e47d2765f950aec5a4a6624af1eccabe	127	SUPERFAMILY	SSF50249	Nucleic acid-binding proteins	2	123	1.54e-51	T	2024-04-25	IPR012340	Nucleic acid-binding, OB-fold	-	-
OG5494	cafcfebf1561e943c1d3519cc358e3a3	193	PANTHER	PTHR12644	ARP2/3 COMPLEX 16 KD SUBUNIT P16-ARC	1	193	1.7e-31	T	2024-04-25	IPR006789	Actin-related protein 2/3 complex subunit 5	GO:0005737(PANTHER)|GO:0005885(InterPro)|GO:0005885(PANTHER)|GO:0015629(InterPro)|GO:0034314(InterPro)|GO:0034314(PANTHER)|GO:0051015(PANTHER)	-
OG5494	cafcfebf1561e943c1d3519cc358e3a3	193	SUPERFAMILY	SSF69103	Arp2/3 complex 16 kDa subunit ARPC5	5	193	1.96e-39	T	2024-04-25	IPR036743	Actin-related protein 2/3 complex subunit 5 superfamily	GO:0005885(InterPro)|GO:0015629(InterPro)|GO:0030833(InterPro)|GO:0034314(InterPro)	-
OG5494	cafcfebf1561e943c1d3519cc358e3a3	193	PIRSF	PIRSF039096	p16-ARC	1	193	4.7e-53	T	2024-04-25	IPR006789	Actin-related protein 2/3 complex subunit 5	GO:0005885(InterPro)|GO:0015629(InterPro)|GO:0034314(InterPro)	-
OG5494	cafcfebf1561e943c1d3519cc358e3a3	193	Gene3D	G3DSA:1.25.40.190	-	1	193	3.1e-43	T	2024-04-25	IPR036743	Actin-related protein 2/3 complex subunit 5 superfamily	GO:0005885(InterPro)|GO:0015629(InterPro)|GO:0030833(InterPro)|GO:0034314(InterPro)	-
OG5494	cafcfebf1561e943c1d3519cc358e3a3	193	Pfam	PF04699	ARP2/3 complex 16 kDa subunit (p16-Arc)	5	193	3.5e-43	T	2024-04-25	IPR006789	Actin-related protein 2/3 complex subunit 5	GO:0005885(InterPro)|GO:0015629(InterPro)|GO:0034314(InterPro)	-
OG19755	02d3532b1c2e44dc18e5cd9085110d5e	770	MobiDBLite	mobidb-lite	consensus disorder prediction	116	153	-	T	2024-04-25	-	-	-	-
OG19755	02d3532b1c2e44dc18e5cd9085110d5e	770	Gene3D	G3DSA:4.10.240.10	-	38	101	1.1e-12	T	2024-04-25	IPR036864	Zn(2)-C6 fungal-type DNA-binding domain superfamily	GO:0000981(InterPro)|GO:0006355(InterPro)|GO:0008270(InterPro)	-
OG19755	02d3532b1c2e44dc18e5cd9085110d5e	770	SMART	SM00066	gal4_2	38	82	2.6e-06	T	2024-04-25	IPR001138	Zn(2)Cys(6) fungal-type DNA-binding domain	GO:0000981(InterPro)|GO:0006355(InterPro)|GO:0008270(InterPro)	-
OG19755	02d3532b1c2e44dc18e5cd9085110d5e	770	MobiDBLite	mobidb-lite	consensus disorder prediction	1	34	-	T	2024-04-25	-	-	-	-
OG19755	02d3532b1c2e44dc18e5cd9085110d5e	770	ProSitePatterns	PS00463	Zn(2)-C6 fungal-type DNA-binding domain signature.	43	71	-	T	2024-04-25	IPR001138	Zn(2)Cys(6) fungal-type DNA-binding domain	GO:0000981(InterPro)|GO:0006355(InterPro)|GO:0008270(InterPro)	-
OG19755	02d3532b1c2e44dc18e5cd9085110d5e	770	Pfam	PF00172	Fungal Zn(2)-Cys(6) binuclear cluster domain	43	78	6.9e-06	T	2024-04-25	IPR001138	Zn(2)Cys(6) fungal-type DNA-binding domain	GO:0000981(InterPro)|GO:0006355(InterPro)|GO:0008270(InterPro)	-
OG19755	02d3532b1c2e44dc18e5cd9085110d5e	770	ProSiteProfiles	PS50048	Zn(2)-C6 fungal-type DNA-binding domain profile.	43	73	11.228	T	2024-04-25	IPR001138	Zn(2)Cys(6) fungal-type DNA-binding domain	GO:0000981(InterPro)|GO:0006355(InterPro)|GO:0008270(InterPro)	-
OG19755	02d3532b1c2e44dc18e5cd9085110d5e	770	PANTHER	PTHR46910	TRANSCRIPTION FACTOR PDR1	42	718	2.8e-46	T	2024-04-25	IPR050987	Fungal transcriptional regulators for metabolism and resistance	-	-
OG19755	02d3532b1c2e44dc18e5cd9085110d5e	770	SMART	SM00906	Fungal_trans_2	373	441	3.5e-07	T	2024-04-25	IPR007219	Transcription factor domain, fungi	GO:0003677(InterPro)|GO:0006351(InterPro)|GO:0008270(InterPro)	-
OG19755	02d3532b1c2e44dc18e5cd9085110d5e	770	CDD	cd00067	GAL4	40	74	4.16901e-11	T	2024-04-25	IPR001138	Zn(2)Cys(6) fungal-type DNA-binding domain	GO:0000981(InterPro)|GO:0006355(InterPro)|GO:0008270(InterPro)	-
OG19755	02d3532b1c2e44dc18e5cd9085110d5e	770	SUPERFAMILY	SSF57701	Zn2/Cys6 DNA-binding domain	39	79	1.7e-09	T	2024-04-25	IPR036864	Zn(2)-C6 fungal-type DNA-binding domain superfamily	GO:0000981(InterPro)|GO:0006355(InterPro)|GO:0008270(InterPro)	-
OG19755	02d3532b1c2e44dc18e5cd9085110d5e	770	CDD	cd12148	fungal_TF_MHR	247	620	2.71652e-25	T	2024-04-25	-	-	-	-
OG19755	02d3532b1c2e44dc18e5cd9085110d5e	770	Pfam	PF04082	Fungal specific transcription factor domain	256	492	2.5e-11	T	2024-04-25	IPR007219	Transcription factor domain, fungi	GO:0003677(InterPro)|GO:0006351(InterPro)|GO:0008270(InterPro)	-
OG3480	4f623b496b9ada44124632bfe3dc41a8	391	MobiDBLite	mobidb-lite	consensus disorder prediction	227	268	-	T	2024-04-25	-	-	-	-
OG3480	4f623b496b9ada44124632bfe3dc41a8	391	Gene3D	G3DSA:3.30.50.10	-	325	384	1.3e-11	T	2024-04-25	IPR013088	Zinc finger, NHR/GATA-type	GO:0006355(InterPro)|GO:0008270(InterPro)	-
OG3480	4f623b496b9ada44124632bfe3dc41a8	391	ProSitePatterns	PS00344	GATA-type zinc finger domain.	343	368	-	T	2024-04-25	IPR000679	Zinc finger, GATA-type	GO:0006355(InterPro)|GO:0043565(InterPro)	-
OG3480	4f623b496b9ada44124632bfe3dc41a8	391	ProSiteProfiles	PS50112	PAS repeat profile.	66	136	11.3589	T	2024-04-25	IPR000014	PAS domain	-	-
OG3480	4f623b496b9ada44124632bfe3dc41a8	391	CDD	cd00202	ZnF_GATA	343	369	4.05869e-10	T	2024-04-25	IPR000679	Zinc finger, GATA-type	GO:0006355(InterPro)|GO:0043565(InterPro)	-
OG3480	4f623b496b9ada44124632bfe3dc41a8	391	PANTHER	PTHR45658	GATA TRANSCRIPTION FACTOR	43	369	2.8e-14	T	2024-04-25	IPR051140	Plant GATA Transcription Factor	-	-
OG3480	4f623b496b9ada44124632bfe3dc41a8	391	NCBIfam	TIGR00229	PAS domain S-box protein	73	145	0.033	T	2024-04-25	IPR000014	PAS domain	-	-
OG3480	4f623b496b9ada44124632bfe3dc41a8	391	SMART	SM00401	GATA_3	337	380	1.2e-05	T	2024-04-25	IPR000679	Zinc finger, GATA-type	GO:0006355(InterPro)|GO:0043565(InterPro)	-
OG3480	4f623b496b9ada44124632bfe3dc41a8	391	MobiDBLite	mobidb-lite	consensus disorder prediction	30	45	-	T	2024-04-25	-	-	-	-
OG3480	4f623b496b9ada44124632bfe3dc41a8	391	Gene3D	G3DSA:3.30.450.20	PAS domain	73	179	1.1e-14	T	2024-04-25	-	-	-	-
OG3480	4f623b496b9ada44124632bfe3dc41a8	391	SUPERFAMILY	SSF55785	PYP-like sensor domain (PAS domain)	71	177	6.56e-13	T	2024-04-25	IPR035965	PAS domain superfamily	-	-
OG3480	4f623b496b9ada44124632bfe3dc41a8	391	Pfam	PF00320	GATA zinc finger	343	369	7.5e-07	T	2024-04-25	IPR000679	Zinc finger, GATA-type	GO:0006355(InterPro)|GO:0043565(InterPro)	-
OG3480	4f623b496b9ada44124632bfe3dc41a8	391	SUPERFAMILY	SSF57716	Glucocorticoid receptor-like (DNA-binding domain)	338	370	3.14e-10	T	2024-04-25	-	-	-	-
OG3480	4f623b496b9ada44124632bfe3dc41a8	391	ProSiteProfiles	PS50114	GATA-type zinc finger domain profile.	343	369	11.7012	T	2024-04-25	IPR000679	Zinc finger, GATA-type	GO:0006355(InterPro)|GO:0043565(InterPro)	-
OG3480	4f623b496b9ada44124632bfe3dc41a8	391	CDD	cd00130	PAS	77	178	1.63384e-08	T	2024-04-25	IPR000014	PAS domain	-	-
OG3480	4f623b496b9ada44124632bfe3dc41a8	391	MobiDBLite	mobidb-lite	consensus disorder prediction	21	45	-	T	2024-04-25	-	-	-	-
OG3480	4f623b496b9ada44124632bfe3dc41a8	391	Pfam	PF08447	PAS fold	91	170	3.3e-07	T	2024-04-25	IPR013655	PAS fold-3	GO:0005515(InterPro)	-
OG17643	37853e6552a1f3e3f7522fb2ca10535f	105	MobiDBLite	mobidb-lite	consensus disorder prediction	21	56	-	T	2024-04-25	-	-	-	-
OG5926	e58d6060796e0445edf1e541dcf97dc6	299	ProSitePatterns	PS01058	SAICAR synthetase signature 2.	209	217	-	T	2024-04-25	IPR018236	SAICAR synthetase, conserved site	GO:0004639(InterPro)|GO:0006164(InterPro)	-
OG5926	e58d6060796e0445edf1e541dcf97dc6	299	Gene3D	G3DSA:3.30.470.20	-	109	254	2.9e-59	T	2024-04-25	-	-	-	-
OG5926	e58d6060796e0445edf1e541dcf97dc6	299	Gene3D	G3DSA:3.30.200.20	Phosphorylase Kinase; domain 1	3	108	1.3e-33	T	2024-04-25	-	-	-	-
OG5926	e58d6060796e0445edf1e541dcf97dc6	299	Pfam	PF01259	SAICAR synthetase	17	274	1.7e-71	T	2024-04-25	IPR028923	SAICAR synthetase/ADE2, N-terminal	-	-
OG5926	e58d6060796e0445edf1e541dcf97dc6	299	ProSitePatterns	PS01057	SAICAR synthetase signature 1.	110	124	-	T	2024-04-25	IPR018236	SAICAR synthetase, conserved site	GO:0004639(InterPro)|GO:0006164(InterPro)	-
OG5926	e58d6060796e0445edf1e541dcf97dc6	299	FunFam	G3DSA:3.30.200.20:FF:000392	Phosphoribosylaminoimidazole-succinocarboxamide synthase	3	108	3.2e-44	T	2024-04-25	-	-	-	-
OG5926	e58d6060796e0445edf1e541dcf97dc6	299	PANTHER	PTHR43700	PHOSPHORIBOSYLAMINOIMIDAZOLE-SUCCINOCARBOXAMIDE SYNTHASE	2	297	1.1e-105	T	2024-04-25	-	-	GO:0004639(PANTHER)|GO:0005737(PANTHER)|GO:0006189(PANTHER)	-
OG5926	e58d6060796e0445edf1e541dcf97dc6	299	CDD	cd01414	SAICAR_synt_Sc	16	297	0	T	2024-04-25	-	-	-	-
OG5926	e58d6060796e0445edf1e541dcf97dc6	299	SUPERFAMILY	SSF56104	SAICAR synthase-like	14	297	2.68e-95	T	2024-04-25	-	-	-	-
OG5926	e58d6060796e0445edf1e541dcf97dc6	299	FunFam	G3DSA:3.30.470.20:FF:000015	Phosphoribosylaminoimidazole-succinocarboxamide synthase	110	254	1.6e-57	T	2024-04-25	-	-	-	-
OG5926	e58d6060796e0445edf1e541dcf97dc6	299	Hamap	MF_00137	Phosphoribosylaminoimidazole-succinocarboxamide synthase [purC].	14	297	23.5237	T	2024-04-25	IPR028923	SAICAR synthetase/ADE2, N-terminal	-	-
OG5926	e58d6060796e0445edf1e541dcf97dc6	299	NCBIfam	TIGR00081	phosphoribosylaminoimidazolesuccinocarboxamide synthase	12	297	8.9e-75	T	2024-04-25	IPR001636	Phosphoribosylaminoimidazole-succinocarboxamide synthase	GO:0004639(InterPro)|GO:0006164(InterPro)	-
OG1608	dfaba28452e062cf6416bc261953b56c	145	MobiDBLite	mobidb-lite	consensus disorder prediction	1	20	-	T	2024-04-25	-	-	-	-
OG1608	dfaba28452e062cf6416bc261953b56c	145	CDD	cd23507	hydrophobin_I	51	141	7.13386e-12	T	2024-04-25	-	-	-	-
OG1608	dfaba28452e062cf6416bc261953b56c	145	Pfam	PF01185	Fungal hydrophobin	52	143	3.7e-10	T	2024-04-25	IPR001338	Hydrophobin	GO:0005199(InterPro)|GO:0009277(InterPro)	-
OG1608	dfaba28452e062cf6416bc261953b56c	145	SMART	SM00075	hydro	52	140	0.0001	T	2024-04-25	IPR001338	Hydrophobin	GO:0005199(InterPro)|GO:0009277(InterPro)	-
OG19011	d4b5dfae30737371d05bf8b39fa44817	230	Coils	Coil	Coil	115	115	-	T	2024-04-25	-	-	-	-
OG13204	2844cd02d66d57956e0e70cdd5526d89	73	MobiDBLite	mobidb-lite	consensus disorder prediction	20	40	-	T	2024-04-25	-	-	-	-
OG13204	2844cd02d66d57956e0e70cdd5526d89	73	MobiDBLite	mobidb-lite	consensus disorder prediction	21	40	-	T	2024-04-25	-	-	-	-
OG19941	071b38e63fb3d7bdbf6583cf78dd8439	299	Gene3D	G3DSA:1.20.5.370	-	59	147	2.4e-07	T	2024-04-25	IPR014751	DNA repair protein XRCC4-like, C-terminal	-	-
OG19941	071b38e63fb3d7bdbf6583cf78dd8439	299	MobiDBLite	mobidb-lite	consensus disorder prediction	227	241	-	T	2024-04-25	-	-	-	-
OG19941	071b38e63fb3d7bdbf6583cf78dd8439	299	Coils	Coil	Coil	118	138	-	T	2024-04-25	-	-	-	-
OG19941	071b38e63fb3d7bdbf6583cf78dd8439	299	PANTHER	PTHR42067	YALI0C15378P	7	53	9.7e-95	T	2024-04-25	-	-	-	-
OG19941	071b38e63fb3d7bdbf6583cf78dd8439	299	MobiDBLite	mobidb-lite	consensus disorder prediction	212	226	-	T	2024-04-25	-	-	-	-
OG19941	071b38e63fb3d7bdbf6583cf78dd8439	299	MobiDBLite	mobidb-lite	consensus disorder prediction	181	197	-	T	2024-04-25	-	-	-	-
OG19941	071b38e63fb3d7bdbf6583cf78dd8439	299	SUPERFAMILY	SSF58022	XRCC4, C-terminal oligomerization domain	71	142	1.78e-14	T	2024-04-25	-	-	-	-
OG19941	071b38e63fb3d7bdbf6583cf78dd8439	299	MobiDBLite	mobidb-lite	consensus disorder prediction	149	166	-	T	2024-04-25	-	-	-	-
OG19941	071b38e63fb3d7bdbf6583cf78dd8439	299	MobiDBLite	mobidb-lite	consensus disorder prediction	149	299	-	T	2024-04-25	-	-	-	-
OG19941	071b38e63fb3d7bdbf6583cf78dd8439	299	Coils	Coil	Coil	68	109	-	T	2024-04-25	-	-	-	-
OG12791	2ff621cb019cd3ce18356e4e123f3729	190	MobiDBLite	mobidb-lite	consensus disorder prediction	14	35	-	T	2024-04-25	-	-	-	-
OG5973	2292f8109e893ee2c0c76daee8026374	287	PANTHER	PTHR12841	PROTEIN UNC-50 HOMOLOG	27	276	1.8e-78	T	2024-04-25	IPR007881	UNC-50	GO:0030173(PANTHER)	-
OG5973	2292f8109e893ee2c0c76daee8026374	287	Pfam	PF05216	UNC-50 family	34	276	1.3e-80	T	2024-04-25	IPR007881	UNC-50	-	-
OG4122	b30f8eb4cfe77d1755ac72969a9de9ba	782	CDD	cd07920	Pumilio	406	724	2.12486e-116	T	2024-04-25	IPR033712	Pumilio, RNA binding domain	GO:0003723(InterPro)	-
OG4122	b30f8eb4cfe77d1755ac72969a9de9ba	782	ProSiteProfiles	PS50303	Pumilio homology domain (PUM-HD) profile.	381	736	65.9184	T	2024-04-25	IPR033133	Pumilio homology domain	GO:0003723(InterPro)	-
OG4122	b30f8eb4cfe77d1755ac72969a9de9ba	782	Pfam	PF00806	Pumilio-family RNA binding repeat	566	597	13	T	2024-04-25	IPR001313	Pumilio RNA-binding repeat	GO:0003723(InterPro)	-
OG4122	b30f8eb4cfe77d1755ac72969a9de9ba	782	Pfam	PF00806	Pumilio-family RNA binding repeat	603	632	44	T	2024-04-25	IPR001313	Pumilio RNA-binding repeat	GO:0003723(InterPro)	-
OG4122	b30f8eb4cfe77d1755ac72969a9de9ba	782	Pfam	PF00806	Pumilio-family RNA binding repeat	637	659	3100	T	2024-04-25	IPR001313	Pumilio RNA-binding repeat	GO:0003723(InterPro)	-
OG4122	b30f8eb4cfe77d1755ac72969a9de9ba	782	Pfam	PF00806	Pumilio-family RNA binding repeat	681	712	1.9	T	2024-04-25	IPR001313	Pumilio RNA-binding repeat	GO:0003723(InterPro)	-
OG4122	b30f8eb4cfe77d1755ac72969a9de9ba	782	Pfam	PF00806	Pumilio-family RNA binding repeat	422	449	120	T	2024-04-25	IPR001313	Pumilio RNA-binding repeat	GO:0003723(InterPro)	-
OG4122	b30f8eb4cfe77d1755ac72969a9de9ba	782	Pfam	PF00806	Pumilio-family RNA binding repeat	452	484	0.0033	T	2024-04-25	IPR001313	Pumilio RNA-binding repeat	GO:0003723(InterPro)	-
OG4122	b30f8eb4cfe77d1755ac72969a9de9ba	782	Pfam	PF00806	Pumilio-family RNA binding repeat	488	521	1.1e-06	T	2024-04-25	IPR001313	Pumilio RNA-binding repeat	GO:0003723(InterPro)	-
OG4122	b30f8eb4cfe77d1755ac72969a9de9ba	782	Pfam	PF00806	Pumilio-family RNA binding repeat	529	542	730	T	2024-04-25	IPR001313	Pumilio RNA-binding repeat	GO:0003723(InterPro)	-
OG4122	b30f8eb4cfe77d1755ac72969a9de9ba	782	SMART	SM00025	pum_5	519	554	37	T	2024-04-25	IPR001313	Pumilio RNA-binding repeat	GO:0003723(InterPro)	-
OG4122	b30f8eb4cfe77d1755ac72969a9de9ba	782	SMART	SM00025	pum_5	631	666	18	T	2024-04-25	IPR001313	Pumilio RNA-binding repeat	GO:0003723(InterPro)	-
OG4122	b30f8eb4cfe77d1755ac72969a9de9ba	782	SMART	SM00025	pum_5	411	446	330	T	2024-04-25	IPR001313	Pumilio RNA-binding repeat	GO:0003723(InterPro)	-
OG4122	b30f8eb4cfe77d1755ac72969a9de9ba	782	SMART	SM00025	pum_5	483	518	1e-06	T	2024-04-25	IPR001313	Pumilio RNA-binding repeat	GO:0003723(InterPro)	-
OG4122	b30f8eb4cfe77d1755ac72969a9de9ba	782	SMART	SM00025	pum_5	559	594	79	T	2024-04-25	IPR001313	Pumilio RNA-binding repeat	GO:0003723(InterPro)	-
OG4122	b30f8eb4cfe77d1755ac72969a9de9ba	782	SMART	SM00025	pum_5	675	710	4.7	T	2024-04-25	IPR001313	Pumilio RNA-binding repeat	GO:0003723(InterPro)	-
OG4122	b30f8eb4cfe77d1755ac72969a9de9ba	782	SMART	SM00025	pum_5	595	630	0.27	T	2024-04-25	IPR001313	Pumilio RNA-binding repeat	GO:0003723(InterPro)	-
OG4122	b30f8eb4cfe77d1755ac72969a9de9ba	782	SMART	SM00025	pum_5	447	482	0.0047	T	2024-04-25	IPR001313	Pumilio RNA-binding repeat	GO:0003723(InterPro)	-
OG4122	b30f8eb4cfe77d1755ac72969a9de9ba	782	Gene3D	G3DSA:1.25.10.10	-	413	734	1e-83	T	2024-04-25	IPR011989	Armadillo-like helical	-	-
OG4122	b30f8eb4cfe77d1755ac72969a9de9ba	782	ProSiteProfiles	PS50302	Pumilio RNA-binding repeat profile.	447	482	8.71057	T	2024-04-25	IPR001313	Pumilio RNA-binding repeat	GO:0003723(InterPro)	-
OG4122	b30f8eb4cfe77d1755ac72969a9de9ba	782	PANTHER	PTHR12537	RNA BINDING PROTEIN PUMILIO-RELATED	162	725	5.4e-95	T	2024-04-25	-	-	GO:0003729(PANTHER)|GO:0003730(PANTHER)|GO:0005737(PANTHER)|GO:0010608(PANTHER)	-
OG4122	b30f8eb4cfe77d1755ac72969a9de9ba	782	SUPERFAMILY	SSF48371	ARM repeat	392	725	1.21e-76	T	2024-04-25	IPR016024	Armadillo-type fold	-	-
OG4122	b30f8eb4cfe77d1755ac72969a9de9ba	782	Coils	Coil	Coil	108	128	-	T	2024-04-25	-	-	-	-
OG4122	b30f8eb4cfe77d1755ac72969a9de9ba	782	ProSiteProfiles	PS50302	Pumilio RNA-binding repeat profile.	483	518	10.3904	T	2024-04-25	IPR001313	Pumilio RNA-binding repeat	GO:0003723(InterPro)	-
OG4122	b30f8eb4cfe77d1755ac72969a9de9ba	782	ProSiteProfiles	PS50302	Pumilio RNA-binding repeat profile.	674	710	7.87064	T	2024-04-25	IPR001313	Pumilio RNA-binding repeat	GO:0003723(InterPro)	-
OG1242	9636f5207c90c3a0eb44059f52127d83	199	PANTHER	PTHR43617	L-AMINO ACID N-ACETYLTRANSFERASE	19	170	9.8e-12	T	2024-04-25	IPR050276	MshD Mycothiol Acetyltransferase	GO:0016747(PANTHER)	-
OG1242	9636f5207c90c3a0eb44059f52127d83	199	Gene3D	G3DSA:3.40.630.30	-	13	172	1.4e-18	T	2024-04-25	-	-	-	-
OG1242	9636f5207c90c3a0eb44059f52127d83	199	ProSiteProfiles	PS51186	Gcn5-related N-acetyltransferase (GNAT) domain profile.	23	197	11.7362	T	2024-04-25	IPR000182	GNAT domain	GO:0016747(InterPro)	-
OG1242	9636f5207c90c3a0eb44059f52127d83	199	CDD	cd04301	NAT_SF	81	143	3.30458e-06	T	2024-04-25	-	-	-	-
OG1242	9636f5207c90c3a0eb44059f52127d83	199	Pfam	PF13508	Acetyltransferase (GNAT) domain	78	165	3.2e-05	T	2024-04-25	IPR000182	GNAT domain	GO:0016747(InterPro)	-
OG1242	9636f5207c90c3a0eb44059f52127d83	199	SUPERFAMILY	SSF55729	Acyl-CoA N-acyltransferases (Nat)	23	174	1.14e-20	T	2024-04-25	IPR016181	Acyl-CoA N-acyltransferase	-	-
OG205	8a443e77fb5ea53912ec9b4d374a54ab	96	CDD	cd03443	PaaI_thioesterase	1	76	1.46053e-12	T	2024-04-25	-	-	-	-
OG205	8a443e77fb5ea53912ec9b4d374a54ab	96	Gene3D	G3DSA:3.10.129.10	Hotdog Thioesterase	1	77	2.2e-18	T	2024-04-25	-	-	-	-
OG205	8a443e77fb5ea53912ec9b4d374a54ab	96	SUPERFAMILY	SSF54637	Thioesterase/thiol ester dehydrase-isomerase	2	77	8.26e-10	T	2024-04-25	IPR029069	HotDog domain superfamily	-	-
OG205	8a443e77fb5ea53912ec9b4d374a54ab	96	Pfam	PF03061	Thioesterase superfamily	1	66	0.00013	T	2024-04-25	IPR006683	Thioesterase domain	-	-
OG205	8a443e77fb5ea53912ec9b4d374a54ab	96	PANTHER	PTHR21660	THIOESTERASE SUPERFAMILY MEMBER-RELATED	1	76	4.9e-12	T	2024-04-25	IPR039298	Acyl-coenzyme A thioesterase 13	GO:0047617(PANTHER)|GO:0047617(InterPro)	-
OG16791	9a63ece65d91881c6c2723b09f6bceda	781	PANTHER	PTHR10982	MALONYL COA-ACYL CARRIER PROTEIN TRANSACYLASE	17	655	2.4e-155	T	2024-04-25	IPR050830	Fungal fatty acid synthase	GO:0005835(PANTHER)|GO:0042759(PANTHER)	-
OG16791	9a63ece65d91881c6c2723b09f6bceda	781	Gene3D	G3DSA:3.40.366.10	-	617	707	7.9e-16	T	2024-04-25	IPR001227	Acyl transferase domain superfamily	GO:0016740(InterPro)	-
OG16791	9a63ece65d91881c6c2723b09f6bceda	781	Pfam	PF01575	MaoC like domain	477	604	5.9e-31	T	2024-04-25	IPR002539	MaoC-like dehydratase domain	-	-
OG16791	9a63ece65d91881c6c2723b09f6bceda	781	Gene3D	G3DSA:3.20.20.70	Aldolase class I	4	44	7.7e-07	T	2024-04-25	IPR013785	Aldolase-type TIM barrel	-	-
OG16791	9a63ece65d91881c6c2723b09f6bceda	781	Pfam	PF00698	Acyl transferase domain	621	672	1.1e-16	T	2024-04-25	IPR014043	Acyl transferase	-	-
OG16791	9a63ece65d91881c6c2723b09f6bceda	781	FunFam	G3DSA:3.10.129.10:FF:000015	Fatty acid synthase subunit beta	208	399	2.4e-116	T	2024-04-25	-	-	-	-
OG16791	9a63ece65d91881c6c2723b09f6bceda	781	Gene3D	G3DSA:3.30.1120.100	-	72	207	7.5e-50	T	2024-04-25	-	-	-	-
OG16791	9a63ece65d91881c6c2723b09f6bceda	781	SUPERFAMILY	SSF52151	FabD/lysophospholipase-like	620	675	2.14e-11	T	2024-04-25	IPR016035	Acyl transferase/acyl hydrolase/lysophospholipase	-	-
OG16791	9a63ece65d91881c6c2723b09f6bceda	781	Pfam	PF13452	N-terminal half of MaoC dehydratase	235	358	1.5e-18	T	2024-04-25	IPR039569	N-terminal of MaoC-like dehydratase	-	-
OG16791	9a63ece65d91881c6c2723b09f6bceda	781	SUPERFAMILY	SSF54637	Thioesterase/thiol ester dehydrase-isomerase	503	614	4.99e-20	T	2024-04-25	IPR029069	HotDog domain superfamily	-	-
OG16791	9a63ece65d91881c6c2723b09f6bceda	781	Gene3D	G3DSA:3.10.129.10	Hotdog Thioesterase	208	399	1.2e-60	T	2024-04-25	-	-	-	-
OG16791	9a63ece65d91881c6c2723b09f6bceda	781	Gene3D	G3DSA:3.10.129.10	Hotdog Thioesterase	429	616	8.9e-43	T	2024-04-25	-	-	-	-
OG16791	9a63ece65d91881c6c2723b09f6bceda	781	FunFam	G3DSA:3.10.129.10:FF:000017	Fatty acid synthase beta subunit dehydratase	432	616	1e-106	T	2024-04-25	-	-	-	-
OG16791	9a63ece65d91881c6c2723b09f6bceda	781	Gene3D	G3DSA:6.10.140.1400	-	744	767	1.7e-08	T	2024-04-25	-	-	-	-
OG16791	9a63ece65d91881c6c2723b09f6bceda	781	Gene3D	G3DSA:6.10.250.1850	-	709	737	9e-10	T	2024-04-25	-	-	-	-
OG16791	9a63ece65d91881c6c2723b09f6bceda	781	FunFam	G3DSA:3.40.366.10:FF:000003	Fatty acid synthase subunit beta dehydratase	621	673	1.6e-33	T	2024-04-25	-	-	-	-
OG16791	9a63ece65d91881c6c2723b09f6bceda	781	Pfam	PF17951	Fatty acid synthase meander beta sheet domain	82	225	3.2e-50	T	2024-04-25	IPR040883	Fatty acid synthase, meander beta sheet domain	GO:0004317(InterPro)	-
OG16791	9a63ece65d91881c6c2723b09f6bceda	781	FunFam	G3DSA:3.30.1120.100:FF:000001	Fatty acid synthase beta subunit dehydratase	75	207	5.5e-54	T	2024-04-25	-	-	-	-
OG16791	9a63ece65d91881c6c2723b09f6bceda	781	CDD	cd03447	FAS_MaoC	492	617	2.04106e-74	T	2024-04-25	-	-	-	-
OG16791	9a63ece65d91881c6c2723b09f6bceda	781	SUPERFAMILY	SSF54637	Thioesterase/thiol ester dehydrase-isomerase	242	368	1.04e-13	T	2024-04-25	IPR029069	HotDog domain superfamily	-	-
OG6236	996d5860bb94cd63070b9e610842fb3c	208	Gene3D	G3DSA:3.30.300.30	-	90	189	3.8e-21	T	2024-04-25	IPR045851	AMP-binding enzyme, C-terminal domain superfamily	-	-
OG6236	996d5860bb94cd63070b9e610842fb3c	208	Gene3D	G3DSA:3.40.50.12780	-	12	88	1.7e-07	T	2024-04-25	IPR042099	ANL, N-terminal domain	-	-
OG6236	996d5860bb94cd63070b9e610842fb3c	208	PANTHER	PTHR45527	NONRIBOSOMAL PEPTIDE SYNTHETASE	53	200	4.8e-34	T	2024-04-25	-	-	GO:0005737(PANTHER)|GO:0031177(PANTHER)|GO:0043041(PANTHER)|GO:0044550(PANTHER)	-
OG6236	996d5860bb94cd63070b9e610842fb3c	208	SUPERFAMILY	SSF56801	Acetyl-CoA synthetase-like	46	190	2.09e-28	T	2024-04-25	-	-	-	-
OG1431	4c398fefb37f778f694da495875b84d8	521	SUPERFAMILY	SSF54909	Dimeric alpha+beta barrel	39	519	3.43e-115	T	2024-04-25	IPR011008	Dimeric alpha-beta barrel	-	-
OG1431	4c398fefb37f778f694da495875b84d8	521	MobiDBLite	mobidb-lite	consensus disorder prediction	388	417	-	T	2024-04-25	-	-	-	-
OG1431	4c398fefb37f778f694da495875b84d8	521	NCBIfam	TIGR01413	Dyp-type peroxidase	178	515	7.3e-37	T	2024-04-25	IPR006314	Dyp-type peroxidase	GO:0004601(InterPro)|GO:0020037(InterPro)	-
OG1431	4c398fefb37f778f694da495875b84d8	521	PANTHER	PTHR30521	DEFERROCHELATASE/PEROXIDASE	38	520	7.9e-69	T	2024-04-25	IPR006314	Dyp-type peroxidase	GO:0004601(InterPro)|GO:0004601(PANTHER)|GO:0005829(PANTHER)|GO:0020037(InterPro)|GO:0020037(PANTHER)	-
OG1431	4c398fefb37f778f694da495875b84d8	521	Pfam	PF21105	DyP dimeric alpha+beta barrel domain	42	224	1.3e-29	T	2024-04-25	IPR049509	DyP dimeric alpha+beta barrel domain	-	-
OG1431	4c398fefb37f778f694da495875b84d8	521	ProSiteProfiles	PS51404	DyP-type peroxidase family.	42	518	42.2789	T	2024-04-25	IPR006314	Dyp-type peroxidase	GO:0004601(InterPro)|GO:0020037(InterPro)	-
OG1431	4c398fefb37f778f694da495875b84d8	521	Pfam	PF20628	Dyp-type peroxidase, C-terminal	373	447	0.0013	T	2024-04-25	IPR048328	Dyp-type peroxidase, C-terminal domain	-	-
OG1087	991546dd522f31a65e09785797810a43	168	ProSitePatterns	PS01094	Uncharacterized protein family UPF0076 signature.	144	162	-	T	2024-04-25	IPR019897	RidA, conserved site	-	-
OG1087	991546dd522f31a65e09785797810a43	168	NCBIfam	TIGR00004	Rid family detoxifying hydrolase	48	167	2.5e-39	T	2024-04-25	IPR006056	RidA family	-	-
OG1087	991546dd522f31a65e09785797810a43	168	CDD	cd00448	YjgF_YER057c_UK114_family	62	166	5.88978e-50	T	2024-04-25	-	-	-	-
OG1087	991546dd522f31a65e09785797810a43	168	SUPERFAMILY	SSF55298	YjgF-like	47	167	1.02e-41	T	2024-04-25	IPR035959	RutC-like superfamily	-	-
OG1087	991546dd522f31a65e09785797810a43	168	FunFam	G3DSA:3.30.1330.40:FF:000001	L-PSP family endoribonuclease	44	168	3.2e-49	T	2024-04-25	-	-	-	-
OG1087	991546dd522f31a65e09785797810a43	168	Gene3D	G3DSA:3.30.1330.40	-	44	167	1.3e-46	T	2024-04-25	IPR035959	RutC-like superfamily	-	-
OG1087	991546dd522f31a65e09785797810a43	168	Pfam	PF01042	Endoribonuclease L-PSP	56	167	1e-37	T	2024-04-25	IPR006175	YjgF/YER057c/UK114 family	-	-
OG1087	991546dd522f31a65e09785797810a43	168	PANTHER	PTHR11803	2-IMINOBUTANOATE/2-IMINOPROPANOATE DEAMINASE RIDA	37	168	1e-36	T	2024-04-25	IPR006175	YjgF/YER057c/UK114 family	GO:0005739(PANTHER)|GO:0005829(PANTHER)|GO:0019239(PANTHER)|GO:1901565(PANTHER)	-
OG9909	9b6af6686276bbbbc79fc665cda06eac	309	Pfam	PF00175	Oxidoreductase NAD-binding domain	174	285	4.9e-26	T	2024-04-25	IPR001433	Oxidoreductase FAD/NAD(P)-binding	GO:0016491(InterPro)	-
OG9909	9b6af6686276bbbbc79fc665cda06eac	309	SUPERFAMILY	SSF52343	Ferredoxin reductase-like, C-terminal NADP-linked domain	153	297	7.6e-40	T	2024-04-25	IPR039261	Ferredoxin-NADP reductase (FNR), nucleotide-binding domain	-	-
OG9909	9b6af6686276bbbbc79fc665cda06eac	309	FunFam	G3DSA:2.40.30.10:FF:000032	NADH-cytochrome b5 reductase	55	155	6.5e-34	T	2024-04-25	-	-	-	-
OG9909	9b6af6686276bbbbc79fc665cda06eac	309	CDD	cd06183	cyt_b5_reduct_like	65	309	1.64268e-114	T	2024-04-25	-	-	-	-
OG9909	9b6af6686276bbbbc79fc665cda06eac	309	SUPERFAMILY	SSF63380	Riboflavin synthase domain-like	54	167	3.05e-33	T	2024-04-25	IPR017938	Riboflavin synthase-like beta-barrel	-	-
OG9909	9b6af6686276bbbbc79fc665cda06eac	309	ProSiteProfiles	PS51384	Ferredoxin reductase-type FAD binding domain profile.	60	165	15.3444	T	2024-04-25	IPR017927	FAD-binding domain, ferredoxin reductase-type	GO:0016491(InterPro)	-
OG9909	9b6af6686276bbbbc79fc665cda06eac	309	PANTHER	PTHR19370	NADH-CYTOCHROME B5 REDUCTASE	34	308	2.5e-99	T	2024-04-25	IPR001834	NADH:cytochrome b5 reductase-like	GO:0005783(PANTHER)|GO:0016491(InterPro)	-
OG9909	9b6af6686276bbbbc79fc665cda06eac	309	FunFam	G3DSA:3.40.50.80:FF:000019	NADH-cytochrome b5 reductase	155	300	2.9e-57	T	2024-04-25	-	-	-	-
OG9909	9b6af6686276bbbbc79fc665cda06eac	309	Pfam	PF00970	Oxidoreductase FAD-binding domain	65	164	2.1e-29	T	2024-04-25	IPR008333	Flavoprotein pyridine nucleotide cytochrome reductase-like, FAD-binding domain	-	-
OG9909	9b6af6686276bbbbc79fc665cda06eac	309	PRINTS	PR00406	Cytochrome B5 reductase signature	91	102	1.7e-31	T	2024-04-25	-	-	-	-
OG9909	9b6af6686276bbbbc79fc665cda06eac	309	PRINTS	PR00406	Cytochrome B5 reductase signature	114	121	1.7e-31	T	2024-04-25	-	-	-	-
OG9909	9b6af6686276bbbbc79fc665cda06eac	309	PRINTS	PR00406	Cytochrome B5 reductase signature	150	164	1.7e-31	T	2024-04-25	-	-	-	-
OG9909	9b6af6686276bbbbc79fc665cda06eac	309	PRINTS	PR00406	Cytochrome B5 reductase signature	173	192	1.7e-31	T	2024-04-25	-	-	-	-
OG9909	9b6af6686276bbbbc79fc665cda06eac	309	PRINTS	PR00406	Cytochrome B5 reductase signature	216	227	1.7e-31	T	2024-04-25	-	-	-	-
OG9909	9b6af6686276bbbbc79fc665cda06eac	309	PRINTS	PR00406	Cytochrome B5 reductase signature	271	279	1.7e-31	T	2024-04-25	-	-	-	-
OG9909	9b6af6686276bbbbc79fc665cda06eac	309	PRINTS	PR00371	Flavoprotein pyridine nucleotide cytochrome reductase signature	114	121	9.8e-09	T	2024-04-25	IPR001709	Flavoprotein pyridine nucleotide cytochrome reductase	GO:0016491(InterPro)	-
OG9909	9b6af6686276bbbbc79fc665cda06eac	309	PRINTS	PR00371	Flavoprotein pyridine nucleotide cytochrome reductase signature	173	192	9.8e-09	T	2024-04-25	IPR001709	Flavoprotein pyridine nucleotide cytochrome reductase	GO:0016491(InterPro)	-
OG9909	9b6af6686276bbbbc79fc665cda06eac	309	PRINTS	PR00371	Flavoprotein pyridine nucleotide cytochrome reductase signature	216	227	9.8e-09	T	2024-04-25	IPR001709	Flavoprotein pyridine nucleotide cytochrome reductase	GO:0016491(InterPro)	-
OG9909	9b6af6686276bbbbc79fc665cda06eac	309	PRINTS	PR00371	Flavoprotein pyridine nucleotide cytochrome reductase signature	271	279	9.8e-09	T	2024-04-25	IPR001709	Flavoprotein pyridine nucleotide cytochrome reductase	GO:0016491(InterPro)	-
OG9909	9b6af6686276bbbbc79fc665cda06eac	309	Gene3D	G3DSA:2.40.30.10	Translation factors	52	154	1.7e-38	T	2024-04-25	-	-	-	-
OG9909	9b6af6686276bbbbc79fc665cda06eac	309	Gene3D	G3DSA:3.40.50.80	-	155	299	4.3e-42	T	2024-04-25	IPR039261	Ferredoxin-NADP reductase (FNR), nucleotide-binding domain	-	-
OG18694	441c01872e4262be1293e810ffe9eb86	123	MobiDBLite	mobidb-lite	consensus disorder prediction	99	123	-	T	2024-04-25	-	-	-	-
OG13623	f15c82f327fa5e694dd70ee68cbc27a1	92	Gene3D	G3DSA:2.40.160.20	-	1	92	2.1e-26	T	2024-04-25	-	-	-	-
OG13623	f15c82f327fa5e694dd70ee68cbc27a1	92	SUPERFAMILY	SSF56925	OMPA-like	5	92	5.49e-17	T	2024-04-25	IPR011250	Outer membrane protein/outer membrane enzyme PagP, beta-barrel	-	-
OG13623	f15c82f327fa5e694dd70ee68cbc27a1	92	PANTHER	PTHR36920	-	3	92	7.8e-21	T	2024-04-25	IPR005618	Outer membrane protein, OmpW	GO:0009279(PANTHER)|GO:0019867(InterPro)|GO:0055085(PANTHER)	-
OG13623	f15c82f327fa5e694dd70ee68cbc27a1	92	Pfam	PF03922	OmpW family	3	92	1.6e-19	T	2024-04-25	IPR005618	Outer membrane protein, OmpW	GO:0019867(InterPro)	-
OG1981	b1635d0ba80df80bf67b7be238d95fb1	783	Gene3D	G3DSA:2.70.98.60	-	102	361	1.4e-36	T	2024-04-25	IPR038417	Alpha-galactosidase, N-terminal domain superfamily	-	-
OG1981	b1635d0ba80df80bf67b7be238d95fb1	783	Gene3D	G3DSA:3.20.20.70	Aldolase class I	365	679	5.8e-81	T	2024-04-25	IPR013785	Aldolase-type TIM barrel	-	-
OG1981	b1635d0ba80df80bf67b7be238d95fb1	783	PANTHER	PTHR43053	GLYCOSIDASE FAMILY 31	63	634	1.8e-36	T	2024-04-25	IPR050985	Alpha-glycosidase and related enzymes	-	-
OG1981	b1635d0ba80df80bf67b7be238d95fb1	783	PRINTS	PR00743	Glycosyl hydrolase family 36 signature	412	427	2.1e-08	T	2024-04-25	IPR002252	Glycoside hydrolase family 36	GO:0004557(InterPro)|GO:0016052(InterPro)	-
OG1981	b1635d0ba80df80bf67b7be238d95fb1	783	PRINTS	PR00743	Glycosyl hydrolase family 36 signature	462	484	2.1e-08	T	2024-04-25	IPR002252	Glycoside hydrolase family 36	GO:0004557(InterPro)|GO:0016052(InterPro)	-
OG1981	b1635d0ba80df80bf67b7be238d95fb1	783	PRINTS	PR00743	Glycosyl hydrolase family 36 signature	520	535	2.1e-08	T	2024-04-25	IPR002252	Glycoside hydrolase family 36	GO:0004557(InterPro)|GO:0016052(InterPro)	-
OG1981	b1635d0ba80df80bf67b7be238d95fb1	783	PRINTS	PR00743	Glycosyl hydrolase family 36 signature	572	588	2.1e-08	T	2024-04-25	IPR002252	Glycoside hydrolase family 36	GO:0004557(InterPro)|GO:0016052(InterPro)	-
OG1981	b1635d0ba80df80bf67b7be238d95fb1	783	Pfam	PF16875	Glycosyl hydrolase family 36 N-terminal domain	145	245	1.4e-05	T	2024-04-25	IPR031704	Glycosyl hydrolase family 36, N-terminal	-	-
OG1981	b1635d0ba80df80bf67b7be238d95fb1	783	CDD	cd14791	GH36	381	676	1.33042e-89	T	2024-04-25	IPR002252	Glycoside hydrolase family 36	GO:0004557(InterPro)|GO:0016052(InterPro)	-
OG1981	b1635d0ba80df80bf67b7be238d95fb1	783	Pfam	PF02065	Melibiase	368	604	4.5e-34	T	2024-04-25	-	-	-	-
OG1981	b1635d0ba80df80bf67b7be238d95fb1	783	SUPERFAMILY	SSF51445	(Trans)glycosidases	380	703	2.16e-69	T	2024-04-25	IPR017853	Glycoside hydrolase superfamily	-	-
OG10216	4c406c639a45610cb1693ac0ce861fa8	596	FunFam	G3DSA:1.20.1250.20:FF:000196	MFS toxin efflux pump (AflT)	347	577	4.6e-79	T	2024-04-25	-	-	-	-
OG10216	4c406c639a45610cb1693ac0ce861fa8	596	SUPERFAMILY	SSF103473	MFS general substrate transporter	90	585	1.03e-49	T	2024-04-25	IPR036259	MFS transporter superfamily	-	-
OG10216	4c406c639a45610cb1693ac0ce861fa8	596	CDD	cd17502	MFS_Azr1_MDR_like	101	496	9.71519e-81	T	2024-04-25	-	-	-	-
OG10216	4c406c639a45610cb1693ac0ce861fa8	596	FunFam	G3DSA:1.20.1720.10:FF:000045	MFS general substrate transporter	89	337	0	T	2024-04-25	-	-	-	-
OG10216	4c406c639a45610cb1693ac0ce861fa8	596	ProSiteProfiles	PS50850	Major facilitator superfamily (MFS) profile.	89	578	20.3314	T	2024-04-25	IPR020846	Major facilitator superfamily domain	GO:0022857(InterPro)	-
OG10216	4c406c639a45610cb1693ac0ce861fa8	596	PANTHER	PTHR23501	MAJOR FACILITATOR SUPERFAMILY	61	576	0	T	2024-04-25	-	-	GO:0005887(PANTHER)|GO:0022857(PANTHER)|GO:0055085(PANTHER)	-
OG10216	4c406c639a45610cb1693ac0ce861fa8	596	Gene3D	G3DSA:1.20.1250.20	MFS general substrate transporter like domains	347	577	1.1e-10	T	2024-04-25	IPR036259	MFS transporter superfamily	-	-
OG10216	4c406c639a45610cb1693ac0ce861fa8	596	Pfam	PF07690	Major Facilitator Superfamily	97	498	1.1e-34	T	2024-04-25	IPR011701	Major facilitator superfamily	GO:0022857(InterPro)|GO:0055085(InterPro)	-
OG10216	4c406c639a45610cb1693ac0ce861fa8	596	Gene3D	G3DSA:1.20.1720.10	Multidrug resistance protein D	89	336	5.4e-30	T	2024-04-25	-	-	-	-
OG21436	6f4e3975e11938c8c61ecbec04b2645e	137	Pfam	PF12520	Protein of unknown function (DUF3723)	2	128	5.7e-16	T	2024-04-25	IPR022198	Protein of unknown function DUF3723	-	-
OG10447	97f9a6da7cd562d38898ce85c4f3cf9a	107	PANTHER	PTHR28271	54S RIBOSOMAL PROTEIN L31, MITOCHONDRIAL	1	107	1.6e-43	T	2024-04-25	IPR016340	Large ribosomal subunit protein mL60	GO:0003735(PANTHER)|GO:0005762(PANTHER)	-
OG10447	97f9a6da7cd562d38898ce85c4f3cf9a	107	PIRSF	PIRSF002216	MRPL31	1	107	1.4e-45	T	2024-04-25	IPR016340	Large ribosomal subunit protein mL60	-	-
OG10447	97f9a6da7cd562d38898ce85c4f3cf9a	107	Pfam	PF09784	Mitochondrial ribosomal protein L31	7	107	2.2e-43	T	2024-04-25	IPR016340	Large ribosomal subunit protein mL60	-	-
OG16068	7e3403edea3939fdb78e89f30b55595e	266	MobiDBLite	mobidb-lite	consensus disorder prediction	16	41	-	T	2024-04-25	-	-	-	-
OG13545	249bf6c55c2a57b56bb3dbbe00ba9dc6	181	SUPERFAMILY	SSF54593	Glyoxalase/Bleomycin resistance protein/Dihydroxybiphenyl dioxygenase	1	157	2.42e-36	T	2024-04-25	IPR029068	Glyoxalase/Bleomycin resistance protein/Dihydroxybiphenyl dioxygenase	-	-
OG13545	249bf6c55c2a57b56bb3dbbe00ba9dc6	181	ProSiteProfiles	PS51819	Vicinal oxygen chelate (VOC) domain profile.	5	137	16.7972	T	2024-04-25	IPR037523	Vicinal oxygen chelate (VOC) domain	-	-
OG13545	249bf6c55c2a57b56bb3dbbe00ba9dc6	181	Gene3D	G3DSA:3.10.180.10	-	1	174	1.9e-32	T	2024-04-25	IPR029068	Glyoxalase/Bleomycin resistance protein/Dihydroxybiphenyl dioxygenase	-	-
OG13545	249bf6c55c2a57b56bb3dbbe00ba9dc6	181	ProSitePatterns	PS00082	Extradiol ring-cleavage dioxygenases signature.	114	133	-	T	2024-04-25	IPR000486	Extradiol ring-cleavage dioxygenase, class I /II	GO:0003824(InterPro)|GO:0006725(InterPro)|GO:0008198(InterPro)	-
OG13545	249bf6c55c2a57b56bb3dbbe00ba9dc6	181	CDD	cd06587	VOC	8	134	1.48859e-13	T	2024-04-25	-	-	-	-
OG13545	249bf6c55c2a57b56bb3dbbe00ba9dc6	181	Pfam	PF00903	Glyoxalase/Bleomycin resistance protein/Dioxygenase superfamily	5	134	7.5e-14	T	2024-04-25	IPR004360	Glyoxalase/fosfomycin resistance/dioxygenase domain	-	-
OG13545	249bf6c55c2a57b56bb3dbbe00ba9dc6	181	PANTHER	PTHR21366	GLYOXALASE FAMILY PROTEIN	2	135	2.9e-11	T	2024-04-25	IPR050383	Glyoxalase I/Fosfomycin Resistance Protein Families	-	-
OG19817	616f646d7a5ffa99487306f95c1c4c94	105	MobiDBLite	mobidb-lite	consensus disorder prediction	29	57	-	T	2024-04-25	-	-	-	-
OG19817	616f646d7a5ffa99487306f95c1c4c94	105	MobiDBLite	mobidb-lite	consensus disorder prediction	67	97	-	T	2024-04-25	-	-	-	-
OG19817	616f646d7a5ffa99487306f95c1c4c94	105	Coils	Coil	Coil	76	96	-	T	2024-04-25	-	-	-	-
OG19817	616f646d7a5ffa99487306f95c1c4c94	105	Pfam	PF10346	Conidiation protein 6	16	47	8.5e-13	T	2024-04-25	IPR018824	Conidiation-specific protein 6	-	-
OG19817	616f646d7a5ffa99487306f95c1c4c94	105	Pfam	PF10346	Conidiation protein 6	59	87	1.9e-05	T	2024-04-25	IPR018824	Conidiation-specific protein 6	-	-
OG19817	616f646d7a5ffa99487306f95c1c4c94	105	PANTHER	PTHR36576	UPF0654 PROTEIN C11D3.01C-RELATED	16	55	5.8e-15	T	2024-04-25	IPR052670	UPF0654 domain-containing protein	GO:0005737(PANTHER)	-
OG19817	616f646d7a5ffa99487306f95c1c4c94	105	MobiDBLite	mobidb-lite	consensus disorder prediction	22	105	-	T	2024-04-25	-	-	-	-
OG8595	541c72a09a646bd23144c92f39356d12	1170	MobiDBLite	mobidb-lite	consensus disorder prediction	1076	1095	-	T	2024-04-25	-	-	-	-
OG8595	541c72a09a646bd23144c92f39356d12	1170	SMART	SM00233	PH_update	107	226	1.3e-06	T	2024-04-25	IPR001849	Pleckstrin homology domain	-	-
OG8595	541c72a09a646bd23144c92f39356d12	1170	MobiDBLite	mobidb-lite	consensus disorder prediction	664	704	-	T	2024-04-25	-	-	-	-
OG8595	541c72a09a646bd23144c92f39356d12	1170	MobiDBLite	mobidb-lite	consensus disorder prediction	460	506	-	T	2024-04-25	-	-	-	-
OG8595	541c72a09a646bd23144c92f39356d12	1170	MobiDBLite	mobidb-lite	consensus disorder prediction	768	818	-	T	2024-04-25	-	-	-	-
OG8595	541c72a09a646bd23144c92f39356d12	1170	MobiDBLite	mobidb-lite	consensus disorder prediction	789	815	-	T	2024-04-25	-	-	-	-
OG8595	541c72a09a646bd23144c92f39356d12	1170	MobiDBLite	mobidb-lite	consensus disorder prediction	523	580	-	T	2024-04-25	-	-	-	-
OG8595	541c72a09a646bd23144c92f39356d12	1170	FunFam	G3DSA:2.30.29.30:FF:000203	PH domain-containing protein	101	223	5e-50	T	2024-04-25	-	-	-	-
OG8595	541c72a09a646bd23144c92f39356d12	1170	Gene3D	G3DSA:2.30.29.30	-	101	222	2.8e-12	T	2024-04-25	IPR011993	PH-like domain superfamily	-	-
OG8595	541c72a09a646bd23144c92f39356d12	1170	MobiDBLite	mobidb-lite	consensus disorder prediction	26	42	-	T	2024-04-25	-	-	-	-
OG8595	541c72a09a646bd23144c92f39356d12	1170	MobiDBLite	mobidb-lite	consensus disorder prediction	1138	1170	-	T	2024-04-25	-	-	-	-
OG8595	541c72a09a646bd23144c92f39356d12	1170	MobiDBLite	mobidb-lite	consensus disorder prediction	864	916	-	T	2024-04-25	-	-	-	-
OG8595	541c72a09a646bd23144c92f39356d12	1170	MobiDBLite	mobidb-lite	consensus disorder prediction	523	643	-	T	2024-04-25	-	-	-	-
OG8595	541c72a09a646bd23144c92f39356d12	1170	ProSiteProfiles	PS50003	PH domain profile.	106	224	8.7615	T	2024-04-25	IPR001849	Pleckstrin homology domain	-	-
OG8595	541c72a09a646bd23144c92f39356d12	1170	MobiDBLite	mobidb-lite	consensus disorder prediction	944	1002	-	T	2024-04-25	-	-	-	-
OG8595	541c72a09a646bd23144c92f39356d12	1170	SUPERFAMILY	SSF50729	PH domain-like	104	224	3.57e-11	T	2024-04-25	-	-	-	-
OG8595	541c72a09a646bd23144c92f39356d12	1170	MobiDBLite	mobidb-lite	consensus disorder prediction	15	90	-	T	2024-04-25	-	-	-	-
OG8595	541c72a09a646bd23144c92f39356d12	1170	MobiDBLite	mobidb-lite	consensus disorder prediction	664	754	-	T	2024-04-25	-	-	-	-
OG8595	541c72a09a646bd23144c92f39356d12	1170	MobiDBLite	mobidb-lite	consensus disorder prediction	465	480	-	T	2024-04-25	-	-	-	-
OG8595	541c72a09a646bd23144c92f39356d12	1170	MobiDBLite	mobidb-lite	consensus disorder prediction	53	84	-	T	2024-04-25	-	-	-	-
OG8595	541c72a09a646bd23144c92f39356d12	1170	MobiDBLite	mobidb-lite	consensus disorder prediction	876	890	-	T	2024-04-25	-	-	-	-
OG8595	541c72a09a646bd23144c92f39356d12	1170	Pfam	PF00169	PH domain	108	221	0.01	T	2024-04-25	IPR001849	Pleckstrin homology domain	-	-
OG5764	009c763c4f7f2aff87b9038b9278ee67	298	PANTHER	PTHR35040	-	26	296	1.1e-78	T	2024-04-25	IPR021986	Spherulation-specific family 4	-	-
OG5764	009c763c4f7f2aff87b9038b9278ee67	298	Pfam	PF12138	Spherulation-specific family 4	53	296	3.4e-83	T	2024-04-25	IPR021986	Spherulation-specific family 4	-	-
OG5129	e49cac771eeb83b6f1abc93ceb3caa59	72	Pfam	PF06331	Transcription factor TFIIH complex subunit Tfb5	1	67	9.7e-22	T	2024-04-25	IPR009400	TFIIH subunit TTDA/Tfb5	GO:0000439(InterPro)|GO:0006289(InterPro)|GO:0006367(InterPro)	-
OG5129	e49cac771eeb83b6f1abc93ceb3caa59	72	SMART	SM01395	Tbf5_2	1	66	2e-30	T	2024-04-25	IPR009400	TFIIH subunit TTDA/Tfb5	GO:0000439(InterPro)|GO:0006289(InterPro)|GO:0006367(InterPro)	-
OG5129	e49cac771eeb83b6f1abc93ceb3caa59	72	Coils	Coil	Coil	41	61	-	T	2024-04-25	-	-	-	-
OG5129	e49cac771eeb83b6f1abc93ceb3caa59	72	PANTHER	PTHR28580	GENERAL TRANSCRIPTION FACTOR IIH SUBUNIT 5	1	65	2.8e-12	T	2024-04-25	IPR009400	TFIIH subunit TTDA/Tfb5	GO:0000439(InterPro)|GO:0000439(PANTHER)|GO:0005675(PANTHER)|GO:0006289(InterPro)|GO:0006294(PANTHER)|GO:0006366(PANTHER)|GO:0006367(InterPro)|GO:0070816(PANTHER)	-
OG5129	e49cac771eeb83b6f1abc93ceb3caa59	72	FunFam	G3DSA:3.30.70.1220:FF:000002	RNA polymerase II transcription factor B subunit 5	2	72	2.7e-38	T	2024-04-25	-	-	-	-
OG5129	e49cac771eeb83b6f1abc93ceb3caa59	72	Gene3D	G3DSA:3.30.70.1220	-	2	72	1.2e-25	T	2024-04-25	IPR035935	TFB5-like superfamily	-	-
OG5129	e49cac771eeb83b6f1abc93ceb3caa59	72	SUPERFAMILY	SSF142897	TFB5-like	6	67	2.75e-17	T	2024-04-25	IPR035935	TFB5-like superfamily	-	-
OG1661	ada252cbd5c49e61add950615b26b8f6	204	Pfam	PF06703	Microsomal signal peptidase 25 kDa subunit (SPC25)	15	175	1e-48	T	2024-04-25	IPR009582	Signal peptidase complex subunit 2	GO:0005787(InterPro)|GO:0006465(InterPro)|GO:0016020(InterPro)	-
OG1661	ada252cbd5c49e61add950615b26b8f6	204	PANTHER	PTHR13085	MICROSOMAL SIGNAL PEPTIDASE 25 KDA SUBUNIT	6	178	1.2e-40	T	2024-04-25	IPR009582	Signal peptidase complex subunit 2	GO:0005787(PANTHER)|GO:0005787(InterPro)|GO:0006465(InterPro)|GO:0006465(PANTHER)|GO:0016020(InterPro)|GO:0045047(PANTHER)	-
OG13303	6a910cacb560c2d0aa062a4159c74090	98	MobiDBLite	mobidb-lite	consensus disorder prediction	64	80	-	T	2024-04-25	-	-	-	-
OG13303	6a910cacb560c2d0aa062a4159c74090	98	MobiDBLite	mobidb-lite	consensus disorder prediction	31	87	-	T	2024-04-25	-	-	-	-
OG6708	717db1aaef7ce846aa6accb26b40f188	895	CDD	cd12148	fungal_TF_MHR	298	717	2.17555e-80	T	2024-04-25	-	-	-	-
OG6708	717db1aaef7ce846aa6accb26b40f188	895	Pfam	PF00172	Fungal Zn(2)-Cys(6) binuclear cluster domain	67	104	3.7e-06	T	2024-04-25	IPR001138	Zn(2)Cys(6) fungal-type DNA-binding domain	GO:0000981(InterPro)|GO:0006355(InterPro)|GO:0008270(InterPro)	-
OG6708	717db1aaef7ce846aa6accb26b40f188	895	SMART	SM00066	gal4_2	63	107	9.4e-11	T	2024-04-25	IPR001138	Zn(2)Cys(6) fungal-type DNA-binding domain	GO:0000981(InterPro)|GO:0006355(InterPro)|GO:0008270(InterPro)	-
OG6708	717db1aaef7ce846aa6accb26b40f188	895	Pfam	PF04082	Fungal specific transcription factor domain	310	552	5.3e-26	T	2024-04-25	IPR007219	Transcription factor domain, fungi	GO:0003677(InterPro)|GO:0006351(InterPro)|GO:0008270(InterPro)	-
OG6708	717db1aaef7ce846aa6accb26b40f188	895	Gene3D	G3DSA:4.10.240.10	-	66	142	8.9e-19	T	2024-04-25	IPR036864	Zn(2)-C6 fungal-type DNA-binding domain superfamily	GO:0000981(InterPro)|GO:0006355(InterPro)|GO:0008270(InterPro)	-
OG6708	717db1aaef7ce846aa6accb26b40f188	895	ProSitePatterns	PS00463	Zn(2)-C6 fungal-type DNA-binding domain signature.	68	96	-	T	2024-04-25	IPR001138	Zn(2)Cys(6) fungal-type DNA-binding domain	GO:0000981(InterPro)|GO:0006355(InterPro)|GO:0008270(InterPro)	-
OG6708	717db1aaef7ce846aa6accb26b40f188	895	MobiDBLite	mobidb-lite	consensus disorder prediction	158	209	-	T	2024-04-25	-	-	-	-
OG6708	717db1aaef7ce846aa6accb26b40f188	895	MobiDBLite	mobidb-lite	consensus disorder prediction	726	813	-	T	2024-04-25	-	-	-	-
OG6708	717db1aaef7ce846aa6accb26b40f188	895	MobiDBLite	mobidb-lite	consensus disorder prediction	156	218	-	T	2024-04-25	-	-	-	-
OG6708	717db1aaef7ce846aa6accb26b40f188	895	ProSiteProfiles	PS50048	Zn(2)-C6 fungal-type DNA-binding domain profile.	68	98	11.503	T	2024-04-25	IPR001138	Zn(2)Cys(6) fungal-type DNA-binding domain	GO:0000981(InterPro)|GO:0006355(InterPro)|GO:0008270(InterPro)	-
OG6708	717db1aaef7ce846aa6accb26b40f188	895	PANTHER	PTHR46910	TRANSCRIPTION FACTOR PDR1	55	858	0	T	2024-04-25	IPR050987	Fungal transcriptional regulators for metabolism and resistance	-	-
OG6708	717db1aaef7ce846aa6accb26b40f188	895	CDD	cd00067	GAL4	64	99	3.09511e-15	T	2024-04-25	IPR001138	Zn(2)Cys(6) fungal-type DNA-binding domain	GO:0000981(InterPro)|GO:0006355(InterPro)|GO:0008270(InterPro)	-
OG6708	717db1aaef7ce846aa6accb26b40f188	895	SMART	SM00906	Fungal_trans_2	416	489	1.6e-12	T	2024-04-25	IPR007219	Transcription factor domain, fungi	GO:0003677(InterPro)|GO:0006351(InterPro)|GO:0008270(InterPro)	-
OG6708	717db1aaef7ce846aa6accb26b40f188	895	SUPERFAMILY	SSF57701	Zn2/Cys6 DNA-binding domain	59	107	5.23e-12	T	2024-04-25	IPR036864	Zn(2)-C6 fungal-type DNA-binding domain superfamily	GO:0000981(InterPro)|GO:0006355(InterPro)|GO:0008270(InterPro)	-
OG16121	36c3d083b7b765d50cd660fcb5024def	227	SUPERFAMILY	SSF56601	beta-lactamase/transpeptidase-like	7	113	3.05e-17	T	2024-04-25	IPR012338	Beta-lactamase/transpeptidase-like	-	-
OG16121	36c3d083b7b765d50cd660fcb5024def	227	Pfam	PF00144	Beta-lactamase	23	115	8.4e-07	T	2024-04-25	IPR001466	Beta-lactamase-related	-	-
OG16121	36c3d083b7b765d50cd660fcb5024def	227	Gene3D	G3DSA:3.40.710.10	-	1	113	6.7e-23	T	2024-04-25	IPR012338	Beta-lactamase/transpeptidase-like	-	-
OG16121	36c3d083b7b765d50cd660fcb5024def	227	Gene3D	G3DSA:3.40.710.10	-	114	195	8e-09	T	2024-04-25	IPR012338	Beta-lactamase/transpeptidase-like	-	-
OG16121	36c3d083b7b765d50cd660fcb5024def	227	PANTHER	PTHR43283	BETA-LACTAMASE-RELATED	4	113	1.3e-19	T	2024-04-25	IPR050789	Diverse Enzymatic Activities	-	-
OG16121	36c3d083b7b765d50cd660fcb5024def	227	MobiDBLite	mobidb-lite	consensus disorder prediction	200	227	-	T	2024-04-25	-	-	-	-
OG2650	08678767da98a6d1d2cf9b0e32111421	185	MobiDBLite	mobidb-lite	consensus disorder prediction	77	100	-	T	2024-04-25	-	-	-	-
OG2650	08678767da98a6d1d2cf9b0e32111421	185	CDD	cd14687	bZIP_ATF2	104	164	1.3832e-21	T	2024-04-25	-	-	-	-
OG2650	08678767da98a6d1d2cf9b0e32111421	185	Coils	Coil	Coil	127	161	-	T	2024-04-25	-	-	-	-
OG2650	08678767da98a6d1d2cf9b0e32111421	185	Pfam	PF00170	bZIP transcription factor	102	161	1.2e-06	T	2024-04-25	IPR004827	Basic-leucine zipper domain	GO:0003700(InterPro)|GO:0006355(InterPro)	-
OG2650	08678767da98a6d1d2cf9b0e32111421	185	SMART	SM00338	brlzneu	100	164	1.1e-08	T	2024-04-25	IPR004827	Basic-leucine zipper domain	GO:0003700(InterPro)|GO:0006355(InterPro)	-
OG2650	08678767da98a6d1d2cf9b0e32111421	185	ProSiteProfiles	PS50217	Basic-leucine zipper (bZIP) domain profile.	102	165	10.2774	T	2024-04-25	IPR004827	Basic-leucine zipper domain	GO:0003700(InterPro)|GO:0006355(InterPro)	-
OG2650	08678767da98a6d1d2cf9b0e32111421	185	SUPERFAMILY	SSF57959	Leucine zipper domain	104	162	1.31e-14	T	2024-04-25	IPR046347	Basic-leucine zipper domain superfamily	GO:0003700(InterPro)|GO:0006355(InterPro)	-
OG2650	08678767da98a6d1d2cf9b0e32111421	185	Gene3D	G3DSA:1.20.5.170	-	100	166	7.2e-16	T	2024-04-25	-	-	-	-
OG2650	08678767da98a6d1d2cf9b0e32111421	185	PANTHER	PTHR19304	CYCLIC-AMP RESPONSE ELEMENT BINDING PROTEIN	70	177	4.3e-17	T	2024-04-25	IPR051027	Basic leucine zipper (bZIP) transcription factors	GO:0000978(PANTHER)|GO:0000981(PANTHER)|GO:0006357(PANTHER)	-
OG2650	08678767da98a6d1d2cf9b0e32111421	185	MobiDBLite	mobidb-lite	consensus disorder prediction	67	112	-	T	2024-04-25	-	-	-	-
OG7954	90b82b8a95363d67b419bc70f7504d0f	92	Gene3D	G3DSA:2.20.25.30	-	1	92	2.9e-48	T	2024-04-25	IPR011331	Large ribosomal subunit protein eL37/eL43	GO:0003735(InterPro)|GO:0005840(InterPro)|GO:0006412(InterPro)	-
OG7954	90b82b8a95363d67b419bc70f7504d0f	92	Hamap	MF_00327	Large ribosomal subunit protein eL43 [rpl37ae].	4	72	19.3955	T	2024-04-25	IPR002674	Large ribosomal subunit protein eL43	GO:0003735(InterPro)|GO:0005840(InterPro)|GO:0006412(InterPro)	-
OG7954	90b82b8a95363d67b419bc70f7504d0f	92	Pfam	PF01780	Ribosomal L37ae protein family	4	88	1.6e-37	T	2024-04-25	IPR002674	Large ribosomal subunit protein eL43	GO:0003735(InterPro)|GO:0005840(InterPro)|GO:0006412(InterPro)	-
OG7954	90b82b8a95363d67b419bc70f7504d0f	92	SUPERFAMILY	SSF57829	Zn-binding ribosomal proteins	10	81	6.71e-31	T	2024-04-25	IPR011332	Zinc-binding ribosomal protein	GO:0006412(InterPro)	-
OG7954	90b82b8a95363d67b419bc70f7504d0f	92	NCBIfam	TIGR00280	ribosomal protein eL43	1	91	3.8e-35	T	2024-04-25	IPR002674	Large ribosomal subunit protein eL43	GO:0003735(InterPro)|GO:0005840(InterPro)|GO:0006412(InterPro)	-
OG7954	90b82b8a95363d67b419bc70f7504d0f	92	PANTHER	PTHR48129	60S RIBOSOMAL PROTEIN L37A	1	91	1.7e-47	T	2024-04-25	IPR050522	Eukaryotic ribosomal protein eL43	-	-
OG7954	90b82b8a95363d67b419bc70f7504d0f	92	FunFam	G3DSA:2.20.25.30:FF:000002	60S ribosomal protein L37a	2	92	7.3e-47	T	2024-04-25	-	-	-	-
OG3493	7ff59af22e2ff62c874ff9da55663210	530	PANTHER	PTHR10555	SORTING NEXIN	76	492	1.8e-121	T	2024-04-25	-	-	GO:0005768(PANTHER)|GO:0035091(PANTHER)|GO:0042147(PANTHER)|GO:0045053(PANTHER)	-
OG3493	7ff59af22e2ff62c874ff9da55663210	530	Coils	Coil	Coil	411	438	-	T	2024-04-25	-	-	-	-
OG3493	7ff59af22e2ff62c874ff9da55663210	530	Pfam	PF09325	Vps5 C terminal like	257	487	1.5e-87	T	2024-04-25	IPR015404	Sorting nexin/Vps5-like, C-terminal	-	-
OG3493	7ff59af22e2ff62c874ff9da55663210	530	SUPERFAMILY	SSF64268	PX domain	122	237	4.45e-33	T	2024-04-25	IPR036871	PX domain superfamily	GO:0035091(InterPro)	-
OG3493	7ff59af22e2ff62c874ff9da55663210	530	CDD	cd06861	PX_Vps5p	125	236	8.34284e-60	T	2024-04-25	IPR037868	Vacuolar protein sorting-associated protein 5, PX domain	-	-
OG3493	7ff59af22e2ff62c874ff9da55663210	530	Coils	Coil	Coil	286	306	-	T	2024-04-25	-	-	-	-
OG3493	7ff59af22e2ff62c874ff9da55663210	530	MobiDBLite	mobidb-lite	consensus disorder prediction	7	24	-	T	2024-04-25	-	-	-	-
OG3493	7ff59af22e2ff62c874ff9da55663210	530	SUPERFAMILY	SSF103657	BAR/IMD domain-like	271	490	7.12e-12	T	2024-04-25	IPR027267	AH/BAR domain superfamily	-	-
OG3493	7ff59af22e2ff62c874ff9da55663210	530	FunFam	G3DSA:3.30.1520.10:FF:000013	Putative Sorting nexin 3	116	249	5.6e-73	T	2024-04-25	-	-	-	-
OG3493	7ff59af22e2ff62c874ff9da55663210	530	MobiDBLite	mobidb-lite	consensus disorder prediction	1	124	-	T	2024-04-25	-	-	-	-
OG3493	7ff59af22e2ff62c874ff9da55663210	530	MobiDBLite	mobidb-lite	consensus disorder prediction	64	78	-	T	2024-04-25	-	-	-	-
OG3493	7ff59af22e2ff62c874ff9da55663210	530	Pfam	PF00787	PX domain	158	235	6.5e-20	T	2024-04-25	IPR001683	Phox homology	GO:0035091(InterPro)	-
OG3493	7ff59af22e2ff62c874ff9da55663210	530	CDD	cd07627	BAR_Vps5p	274	489	5.27677e-109	T	2024-04-25	IPR035803	Sorting nexin Vps5, BAR domain	-	-
OG3493	7ff59af22e2ff62c874ff9da55663210	530	Gene3D	G3DSA:3.30.1520.10	-	113	247	3.9e-41	T	2024-04-25	IPR036871	PX domain superfamily	GO:0035091(InterPro)	-
OG3493	7ff59af22e2ff62c874ff9da55663210	530	MobiDBLite	mobidb-lite	consensus disorder prediction	509	530	-	T	2024-04-25	-	-	-	-
OG3493	7ff59af22e2ff62c874ff9da55663210	530	ProSiteProfiles	PS50195	PX domain profile.	123	239	18.2556	T	2024-04-25	IPR001683	Phox homology	GO:0035091(InterPro)	-
OG3493	7ff59af22e2ff62c874ff9da55663210	530	Gene3D	G3DSA:1.20.1270.60	Arfaptin homology (AH) domain/BAR domain	269	492	9.5e-67	T	2024-04-25	IPR027267	AH/BAR domain superfamily	-	-
OG3493	7ff59af22e2ff62c874ff9da55663210	530	FunFam	G3DSA:1.20.1270.60:FF:000022	Sorting nexin 3 protein	270	492	2.8e-106	T	2024-04-25	-	-	-	-
OG3493	7ff59af22e2ff62c874ff9da55663210	530	SMART	SM00312	PX_2	122	236	2e-26	T	2024-04-25	IPR001683	Phox homology	GO:0035091(InterPro)	-
OG13327	af7fe2eb89784b6308a213e15d098952	166	MobiDBLite	mobidb-lite	consensus disorder prediction	53	67	-	T	2024-04-25	-	-	-	-
OG13327	af7fe2eb89784b6308a213e15d098952	166	MobiDBLite	mobidb-lite	consensus disorder prediction	1	91	-	T	2024-04-25	-	-	-	-
OG13327	af7fe2eb89784b6308a213e15d098952	166	MobiDBLite	mobidb-lite	consensus disorder prediction	138	155	-	T	2024-04-25	-	-	-	-
OG13327	af7fe2eb89784b6308a213e15d098952	166	MobiDBLite	mobidb-lite	consensus disorder prediction	1	21	-	T	2024-04-25	-	-	-	-
OG13327	af7fe2eb89784b6308a213e15d098952	166	MobiDBLite	mobidb-lite	consensus disorder prediction	138	166	-	T	2024-04-25	-	-	-	-
OG10461	d2633fca4905b68dcb0fc3d3e76182c4	87	SUPERFAMILY	SSF56112	Protein kinase-like (PK-like)	49	86	9.49e-09	T	2024-04-25	IPR011009	Protein kinase-like domain superfamily	-	-
OG10461	d2633fca4905b68dcb0fc3d3e76182c4	87	Gene3D	G3DSA:1.10.510.10	Transferase(Phosphotransferase) domain 1	15	87	3.4e-09	T	2024-04-25	-	-	-	-
OG9139	60f5965a2b49ee617e5bff5e6036b516	922	PANTHER	PTHR21090	AROM/DEHYDROQUINATE SYNTHASE	94	915	4.7e-114	T	2024-04-25	-	-	GO:0003866(PANTHER)|GO:0009423(PANTHER)	-
OG9139	60f5965a2b49ee617e5bff5e6036b516	922	CDD	cd01065	NAD_bind_Shikimate_DH	699	882	7.80608e-43	T	2024-04-25	-	-	-	-
OG9139	60f5965a2b49ee617e5bff5e6036b516	922	MobiDBLite	mobidb-lite	consensus disorder prediction	70	98	-	T	2024-04-25	-	-	-	-
OG9139	60f5965a2b49ee617e5bff5e6036b516	922	SUPERFAMILY	SSF51735	NAD(P)-binding Rossmann-fold domains	700	897	2.5e-34	T	2024-04-25	IPR036291	NAD(P)-binding domain superfamily	-	-
OG9139	60f5965a2b49ee617e5bff5e6036b516	922	FunFam	G3DSA:3.20.20.70:FF:000320	Quinate pathway repressor protein QutR	309	572	0	T	2024-04-25	-	-	-	-
OG9139	60f5965a2b49ee617e5bff5e6036b516	922	SUPERFAMILY	SSF53223	Aminoacid dehydrogenase-like, N-terminal domain	574	675	1.32e-24	T	2024-04-25	IPR046346	Aminoacid dehydrogenase-like, N-terminal domain superfamily	-	-
OG9139	60f5965a2b49ee617e5bff5e6036b516	922	FunFam	G3DSA:3.40.50.10860:FF:000019	Quinate pathway repressor protein QutR	574	680	2e-60	T	2024-04-25	-	-	-	-
OG9139	60f5965a2b49ee617e5bff5e6036b516	922	MobiDBLite	mobidb-lite	consensus disorder prediction	23	98	-	T	2024-04-25	-	-	-	-
OG9139	60f5965a2b49ee617e5bff5e6036b516	922	Coils	Coil	Coil	342	362	-	T	2024-04-25	-	-	-	-
OG9139	60f5965a2b49ee617e5bff5e6036b516	922	Pfam	PF01202	Shikimate kinase	113	223	8e-16	T	2024-04-25	IPR031322	Shikimate kinase/gluconokinase	-	-
OG9139	60f5965a2b49ee617e5bff5e6036b516	922	Pfam	PF01488	Shikimate / quinate 5-dehydrogenase	724	770	0.0024	T	2024-04-25	IPR006151	Quinate/shikimate 5-dehydrogenase/glutamyl-tRNA reductase	-	-
OG9139	60f5965a2b49ee617e5bff5e6036b516	922	Gene3D	G3DSA:3.20.20.70	Aldolase class I	309	572	4.6e-44	T	2024-04-25	IPR013785	Aldolase-type TIM barrel	-	-
OG9139	60f5965a2b49ee617e5bff5e6036b516	922	Pfam	PF01487	Type I 3-dehydroquinase	340	570	6e-35	T	2024-04-25	IPR001381	3-dehydroquinate dehydratase type I	GO:0003855(InterPro)	-
OG9139	60f5965a2b49ee617e5bff5e6036b516	922	MobiDBLite	mobidb-lite	consensus disorder prediction	55	69	-	T	2024-04-25	-	-	-	-
OG9139	60f5965a2b49ee617e5bff5e6036b516	922	Pfam	PF08501	Shikimate dehydrogenase substrate binding domain	583	663	1.6e-18	T	2024-04-25	IPR013708	Shikimate dehydrogenase substrate binding, N-terminal	GO:0004764(InterPro)	-
OG9139	60f5965a2b49ee617e5bff5e6036b516	922	Pfam	PF18317	Shikimate 5'-dehydrogenase C-terminal domain	865	895	1.8e-07	T	2024-04-25	IPR041121	SDH, C-terminal	-	-
OG9139	60f5965a2b49ee617e5bff5e6036b516	922	PRINTS	PR01100	Shikimate kinase family signature	107	122	2.9e-07	T	2024-04-25	-	-	-	-
OG9139	60f5965a2b49ee617e5bff5e6036b516	922	PRINTS	PR01100	Shikimate kinase family signature	131	144	2.9e-07	T	2024-04-25	-	-	-	-
OG9139	60f5965a2b49ee617e5bff5e6036b516	922	PRINTS	PR01100	Shikimate kinase family signature	159	167	2.9e-07	T	2024-04-25	-	-	-	-
OG9139	60f5965a2b49ee617e5bff5e6036b516	922	PRINTS	PR01100	Shikimate kinase family signature	179	188	2.9e-07	T	2024-04-25	-	-	-	-
OG9139	60f5965a2b49ee617e5bff5e6036b516	922	SUPERFAMILY	SSF52540	P-loop containing nucleoside triphosphate hydrolases	105	232	1.23e-12	T	2024-04-25	IPR027417	P-loop containing nucleoside triphosphate hydrolase	-	-
OG9139	60f5965a2b49ee617e5bff5e6036b516	922	Gene3D	G3DSA:3.40.50.720	-	698	898	1.1e-47	T	2024-04-25	-	-	-	-
OG9139	60f5965a2b49ee617e5bff5e6036b516	922	Gene3D	G3DSA:3.40.50.300	-	99	257	8.1e-24	T	2024-04-25	IPR027417	P-loop containing nucleoside triphosphate hydrolase	-	-
OG9139	60f5965a2b49ee617e5bff5e6036b516	922	CDD	cd00464	SK	106	245	3.10726e-31	T	2024-04-25	IPR000623	Shikimate kinase/Threonine synthase-like 1	-	-
OG9139	60f5965a2b49ee617e5bff5e6036b516	922	SUPERFAMILY	SSF51569	Aldolase	324	544	5.86e-13	T	2024-04-25	-	-	-	-
OG9139	60f5965a2b49ee617e5bff5e6036b516	922	FunFam	G3DSA:3.40.50.300:FF:002254	Quinate pathway repressor protein QutR	100	258	2.4e-93	T	2024-04-25	-	-	-	-
OG9139	60f5965a2b49ee617e5bff5e6036b516	922	FunFam	G3DSA:3.40.50.720:FF:000386	Quinate repressor protein	698	898	2.4e-101	T	2024-04-25	-	-	-	-
OG9139	60f5965a2b49ee617e5bff5e6036b516	922	CDD	cd00502	DHQase_I	325	570	2.62237e-40	T	2024-04-25	IPR001381	3-dehydroquinate dehydratase type I	GO:0003855(InterPro)	-
OG9139	60f5965a2b49ee617e5bff5e6036b516	922	Gene3D	G3DSA:3.40.50.10860	Leucine Dehydrogenase, chain A, domain 1	573	681	8.3e-23	T	2024-04-25	-	-	-	-
OG21100	837c45ef0de705f5bb650cca93335ef3	214	Pfam	PF09420	Ribosome biogenesis protein Nop16	5	59	3.9e-11	T	2024-04-25	IPR019002	Ribosome biogenesis protein Nop16	-	-
OG21100	837c45ef0de705f5bb650cca93335ef3	214	Pfam	PF09420	Ribosome biogenesis protein Nop16	72	209	1.6e-39	T	2024-04-25	IPR019002	Ribosome biogenesis protein Nop16	-	-
OG21100	837c45ef0de705f5bb650cca93335ef3	214	PANTHER	PTHR13243	HSPC111 PROTEIN-RELATED	1	211	9.8e-31	T	2024-04-25	IPR019002	Ribosome biogenesis protein Nop16	GO:0005730(PANTHER)|GO:0042273(PANTHER)	-
OG21100	837c45ef0de705f5bb650cca93335ef3	214	MobiDBLite	mobidb-lite	consensus disorder prediction	1	27	-	T	2024-04-25	-	-	-	-
OG21100	837c45ef0de705f5bb650cca93335ef3	214	MobiDBLite	mobidb-lite	consensus disorder prediction	1	29	-	T	2024-04-25	-	-	-	-
OG21100	837c45ef0de705f5bb650cca93335ef3	214	MobiDBLite	mobidb-lite	consensus disorder prediction	125	145	-	T	2024-04-25	-	-	-	-
OG21100	837c45ef0de705f5bb650cca93335ef3	214	MobiDBLite	mobidb-lite	consensus disorder prediction	149	170	-	T	2024-04-25	-	-	-	-
OG21100	837c45ef0de705f5bb650cca93335ef3	214	MobiDBLite	mobidb-lite	consensus disorder prediction	105	170	-	T	2024-04-25	-	-	-	-
OG21100	837c45ef0de705f5bb650cca93335ef3	214	MobiDBLite	mobidb-lite	consensus disorder prediction	184	214	-	T	2024-04-25	-	-	-	-
OG8611	2ef33457f33cafb86626bc5521e558aa	1066	Pfam	PF08351	tRNA(Met) cytidine acetyltransferase TmcA, N-terminal	9	202	2.4e-56	T	2024-04-25	IPR013562	tRNA(Met) cytidine acetyltransferase TmcA, N-terminal	-	-
OG8611	2ef33457f33cafb86626bc5521e558aa	1066	Gene3D	G3DSA:3.40.50.300	-	277	488	2.7e-46	T	2024-04-25	IPR027417	P-loop containing nucleoside triphosphate hydrolase	-	-
OG8611	2ef33457f33cafb86626bc5521e558aa	1066	Hamap	MF_03211	RNA cytidine acetyltransferase [NAT10].	2	1036	26.9991	T	2024-04-25	IPR033688	RNA cytidine acetyltransferase NAT10	GO:0005524(InterPro)|GO:0008080(InterPro)|GO:0016072(InterPro)|GO:0034470(InterPro)	-
OG8611	2ef33457f33cafb86626bc5521e558aa	1066	Gene3D	G3DSA:3.40.50.11040	-	9	239	1.2e-14	T	2024-04-25	-	-	-	-
OG8611	2ef33457f33cafb86626bc5521e558aa	1066	MobiDBLite	mobidb-lite	consensus disorder prediction	1017	1041	-	T	2024-04-25	-	-	-	-
OG8611	2ef33457f33cafb86626bc5521e558aa	1066	Coils	Coil	Coil	1034	1054	-	T	2024-04-25	-	-	-	-
OG8611	2ef33457f33cafb86626bc5521e558aa	1066	Gene3D	G3DSA:3.40.630.30	-	491	767	1.6e-67	T	2024-04-25	-	-	-	-
OG8611	2ef33457f33cafb86626bc5521e558aa	1066	PANTHER	PTHR10925	N-ACETYLTRANSFERASE 10	1	1035	0	T	2024-04-25	IPR032672	TmcA/NAT10/Kre33	GO:0000049(PANTHER)|GO:0005730(PANTHER)|GO:0008080(InterPro)|GO:0030686(PANTHER)|GO:1904812(PANTHER)|GO:1990883(PANTHER)	-
OG8611	2ef33457f33cafb86626bc5521e558aa	1066	FunFam	G3DSA:3.40.50.11040:FF:000002	RNA cytidine acetyltransferase	9	240	0	T	2024-04-25	-	-	-	-
OG8611	2ef33457f33cafb86626bc5521e558aa	1066	Pfam	PF13725	Possible tRNA binding domain	778	1013	6.9e-92	T	2024-04-25	IPR027992	Possible tRNA binding domain	-	-
OG8611	2ef33457f33cafb86626bc5521e558aa	1066	Pfam	PF05127	Helicase	282	498	2.4e-53	T	2024-04-25	IPR007807	Helicase domain	-	-
OG8611	2ef33457f33cafb86626bc5521e558aa	1066	Pfam	PF13718	GNAT acetyltransferase 2	540	769	3.1e-101	T	2024-04-25	IPR000182	GNAT domain	GO:0016747(InterPro)	-
OG5017	02f807718bdb9536d46008e67f16dd16	240	PANTHER	PTHR42038	-	1	238	7.2e-88	T	2024-04-25	IPR039020	Terpene cyclase PaxB-like	GO:0016829(InterPro)	-
OG15789	fec502c7d4d2b2a8931674c73436e50e	111	Pfam	PF00447	HSF-type DNA-binding	2	61	4.3e-07	T	2024-04-25	IPR000232	Heat shock factor (HSF)-type, DNA-binding	GO:0003700(InterPro)|GO:0006355(InterPro)|GO:0043565(InterPro)	-
OG15789	fec502c7d4d2b2a8931674c73436e50e	111	PANTHER	PTHR10015	HEAT SHOCK TRANSCRIPTION FACTOR	2	60	4e-09	T	2024-04-25	IPR027725	Heat shock transcription factor family	-	-
OG15789	fec502c7d4d2b2a8931674c73436e50e	111	MobiDBLite	mobidb-lite	consensus disorder prediction	63	86	-	T	2024-04-25	-	-	-	-
OG15789	fec502c7d4d2b2a8931674c73436e50e	111	SUPERFAMILY	SSF46785	Winged helix DNA-binding domain	2	60	8.16e-09	T	2024-04-25	IPR036390	Winged helix DNA-binding domain superfamily	-	-
OG15789	fec502c7d4d2b2a8931674c73436e50e	111	MobiDBLite	mobidb-lite	consensus disorder prediction	57	107	-	T	2024-04-25	-	-	-	-
OG15789	fec502c7d4d2b2a8931674c73436e50e	111	Gene3D	G3DSA:1.10.10.10	-	1	65	1.4e-10	T	2024-04-25	IPR036388	Winged helix-like DNA-binding domain superfamily	-	-
OG1364	54cc344787b695545f4cc3b00b1f27aa	338	Gene3D	G3DSA:3.90.79.10	Nucleoside Triphosphate Pyrophosphohydrolase	119	313	1.1e-62	T	2024-04-25	-	-	-	-
OG1364	54cc344787b695545f4cc3b00b1f27aa	338	FunFam	G3DSA:3.90.79.10:FF:000019	Thiamin pyrophosphokinase, putative	120	313	1.3e-69	T	2024-04-25	-	-	-	-
OG1364	54cc344787b695545f4cc3b00b1f27aa	338	SUPERFAMILY	SSF55811	Nudix	102	293	2.38e-20	T	2024-04-25	IPR015797	NUDIX hydrolase-like domain superfamily	-	-
OG1364	54cc344787b695545f4cc3b00b1f27aa	338	PANTHER	PTHR13622	THIAMIN PYROPHOSPHOKINASE	95	303	1.1e-11	T	2024-04-25	-	-	GO:0044715(PANTHER)	-
OG1364	54cc344787b695545f4cc3b00b1f27aa	338	Pfam	PF15916	Domain of unknown function (DUF4743)	28	133	1.9e-06	T	2024-04-25	IPR031804	Domain of unknown function DUF4743	-	-
OG1364	54cc344787b695545f4cc3b00b1f27aa	338	Pfam	PF00293	NUDIX domain	140	269	0.018	T	2024-04-25	IPR000086	NUDIX hydrolase domain	-	-
OG1364	54cc344787b695545f4cc3b00b1f27aa	338	CDD	cd03676	Nudix_hydrolase_3	104	294	4.88808e-82	T	2024-04-25	-	-	-	-
OG1364	54cc344787b695545f4cc3b00b1f27aa	338	ProSiteProfiles	PS51462	Nudix hydrolase domain profile.	135	286	10.2161	T	2024-04-25	IPR000086	NUDIX hydrolase domain	-	-
OG17858	497ed819bfe3f34fcf7218dee0a0f928	206	SUPERFAMILY	SSF56112	Protein kinase-like (PK-like)	60	123	3.89e-09	T	2024-04-25	IPR011009	Protein kinase-like domain superfamily	-	-
OG10262	e6d54b16450144b8fdcd0802aa909b0b	411	MobiDBLite	mobidb-lite	consensus disorder prediction	136	181	-	T	2024-04-25	-	-	-	-
OG10262	e6d54b16450144b8fdcd0802aa909b0b	411	MobiDBLite	mobidb-lite	consensus disorder prediction	117	191	-	T	2024-04-25	-	-	-	-
OG10262	e6d54b16450144b8fdcd0802aa909b0b	411	MobiDBLite	mobidb-lite	consensus disorder prediction	74	97	-	T	2024-04-25	-	-	-	-
OG10262	e6d54b16450144b8fdcd0802aa909b0b	411	MobiDBLite	mobidb-lite	consensus disorder prediction	16	31	-	T	2024-04-25	-	-	-	-
OG10262	e6d54b16450144b8fdcd0802aa909b0b	411	MobiDBLite	mobidb-lite	consensus disorder prediction	16	103	-	T	2024-04-25	-	-	-	-
OG18038	74133d212b41a842ffc0a4fcf34b897d	92	Gene3D	G3DSA:1.10.1850.10	Scaffold protein D	2	81	2.7e-38	T	2024-04-25	IPR036632	Scaffold protein D superfamily	GO:0046797(InterPro)	-
OG18038	74133d212b41a842ffc0a4fcf34b897d	92	SUPERFAMILY	SSF48045	Scaffolding protein gpD of bacteriophage procapsid	6	80	7.85e-43	T	2024-04-25	IPR036632	Scaffold protein D superfamily	GO:0046797(InterPro)	-
OG18038	74133d212b41a842ffc0a4fcf34b897d	92	Pfam	PF02925	Bacteriophage scaffolding protein D	3	79	1.6e-47	T	2024-04-25	IPR004196	Scaffold protein D	GO:0046797(InterPro)	-
OG20566	e13e4b0a30913f9ed972ba8a8f12b392	346	PANTHER	PTHR47338	ZN(II)2CYS6 TRANSCRIPTION FACTOR (EUROFUNG)-RELATED	50	249	6.7e-17	T	2024-04-25	IPR050815	Fungal Secondary Metabolite Biosynthesis Regulators	GO:0005634(PANTHER)	-
OG20566	e13e4b0a30913f9ed972ba8a8f12b392	346	CDD	cd12148	fungal_TF_MHR	30	252	2.7501e-08	T	2024-04-25	-	-	-	-
OG20766	14050e5774dd3f26df08683934ebfd58	173	ProSiteProfiles	PS51186	Gcn5-related N-acetyltransferase (GNAT) domain profile.	26	173	10.4053	T	2024-04-25	IPR000182	GNAT domain	GO:0016747(InterPro)	-
OG20766	14050e5774dd3f26df08683934ebfd58	173	PANTHER	PTHR20958	UNCHARACTERIZED	94	169	6.4e-13	T	2024-04-25	IPR053225	Acyl-CoA N-acyltransferase VerG-like	-	-
OG20766	14050e5774dd3f26df08683934ebfd58	173	Pfam	PF13302	Acetyltransferase (GNAT) domain	98	158	0.026	T	2024-04-25	IPR000182	GNAT domain	GO:0016747(InterPro)	-
OG20766	14050e5774dd3f26df08683934ebfd58	173	SUPERFAMILY	SSF55729	Acyl-CoA N-acyltransferases (Nat)	94	160	1.44e-11	T	2024-04-25	IPR016181	Acyl-CoA N-acyltransferase	-	-
OG20766	14050e5774dd3f26df08683934ebfd58	173	CDD	cd04301	NAT_SF	94	124	0.00116235	T	2024-04-25	-	-	-	-
OG20766	14050e5774dd3f26df08683934ebfd58	173	Gene3D	G3DSA:3.40.630.30	-	80	157	1.8e-13	T	2024-04-25	-	-	-	-
OG21688	63a68bbceb05cd2e90f6962cbbb720ee	408	Gene3D	G3DSA:3.30.465.10	-	108	271	6.1e-27	T	2024-04-25	IPR016169	FAD-binding, type PCMH, subdomain 2	-	-
OG21688	63a68bbceb05cd2e90f6962cbbb720ee	408	PANTHER	PTHR13878	GULONOLACTONE OXIDASE	299	386	2.5e-44	T	2024-04-25	IPR050432	FAD-linked Oxidoreductases in Biosynthesis Pathways	GO:0016491(PANTHER)	-
OG21688	63a68bbceb05cd2e90f6962cbbb720ee	408	Gene3D	G3DSA:3.40.462.20	-	317	361	1.4e-08	T	2024-04-25	-	-	-	-
OG21688	63a68bbceb05cd2e90f6962cbbb720ee	408	Pfam	PF01565	FAD binding domain	131	265	6.9e-07	T	2024-04-25	IPR006094	FAD linked oxidase, N-terminal	GO:0050660(InterPro)	-
OG21688	63a68bbceb05cd2e90f6962cbbb720ee	408	Pfam	PF08031	Berberine and berberine like	349	385	2.2e-06	T	2024-04-25	IPR012951	Berberine/berberine-like	GO:0016491(InterPro)|GO:0050660(InterPro)	-
OG21688	63a68bbceb05cd2e90f6962cbbb720ee	408	ProSiteProfiles	PS51387	PCMH-type FAD-binding domain profile.	127	314	9.32913	T	2024-04-25	IPR016166	FAD-binding domain, PCMH-type	GO:0071949(InterPro)	-
OG21688	63a68bbceb05cd2e90f6962cbbb720ee	408	Gene3D	G3DSA:3.30.465.10	-	362	386	1.4e-08	T	2024-04-25	IPR016169	FAD-binding, type PCMH, subdomain 2	-	-
OG21688	63a68bbceb05cd2e90f6962cbbb720ee	408	SUPERFAMILY	SSF56176	FAD-binding/transporter-associated domain-like	115	261	4.44e-19	T	2024-04-25	IPR036318	FAD-binding, type PCMH-like superfamily	GO:0050660(InterPro)	-
OG20669	3292b2b3f1ec48ccb95247c1300d86b9	265	Pfam	PF06516	Purine nucleoside permease (NUP)	39	144	4.3e-42	T	2024-04-25	IPR009486	Purine nucleoside permease	GO:0055085(InterPro)	-
OG20669	3292b2b3f1ec48ccb95247c1300d86b9	265	PANTHER	PTHR38643	PURINE NUCLEOSIDE PERMEASE C285.05-RELATED	5	144	9.5e-106	T	2024-04-25	IPR009486	Purine nucleoside permease	GO:0005783(PANTHER)|GO:0055085(InterPro)	-
OG7289	afe30bae4dce1ec4e4cde5c4da0892c8	327	MobiDBLite	mobidb-lite	consensus disorder prediction	151	186	-	T	2024-04-25	-	-	-	-
OG7289	afe30bae4dce1ec4e4cde5c4da0892c8	327	Gene3D	G3DSA:3.40.50.150	Vaccinia Virus protein VP39	49	321	7.3e-36	T	2024-04-25	IPR029063	S-adenosyl-L-methionine-dependent methyltransferase superfamily	-	-
OG7289	afe30bae4dce1ec4e4cde5c4da0892c8	327	PANTHER	PTHR14614	HEPATOCELLULAR CARCINOMA-ASSOCIATED ANTIGEN	11	288	2.5e-22	T	2024-04-25	IPR019410	Lysine methyltransferase	-	-
OG7289	afe30bae4dce1ec4e4cde5c4da0892c8	327	Pfam	PF10294	Lysine methyltransferase	67	157	0.05	T	2024-04-25	IPR019410	Lysine methyltransferase	-	-
OG7289	afe30bae4dce1ec4e4cde5c4da0892c8	327	SUPERFAMILY	SSF53335	S-adenosyl-L-methionine-dependent methyltransferases	81	302	4.33e-07	T	2024-04-25	IPR029063	S-adenosyl-L-methionine-dependent methyltransferase superfamily	-	-
OG20403	ea6c3c037150248856128c409b3ccbf8	80	MobiDBLite	mobidb-lite	consensus disorder prediction	43	80	-	T	2024-04-25	-	-	-	-
OG20403	ea6c3c037150248856128c409b3ccbf8	80	MobiDBLite	mobidb-lite	consensus disorder prediction	54	80	-	T	2024-04-25	-	-	-	-
OG1024	ab14adfdea774d6a5f0474140a4fcdd1	721	Gene3D	G3DSA:1.20.1250.20	MFS general substrate transporter like domains	132	632	6.8e-13	T	2024-04-25	IPR036259	MFS transporter superfamily	-	-
OG1024	ab14adfdea774d6a5f0474140a4fcdd1	721	MobiDBLite	mobidb-lite	consensus disorder prediction	1	30	-	T	2024-04-25	-	-	-	-
OG1024	ab14adfdea774d6a5f0474140a4fcdd1	721	PANTHER	PTHR20772	PROTEIN FMP42	127	637	0	T	2024-04-25	IPR052599	SLC43A Amino Acid Transporter	GO:0000329(PANTHER)	-
OG1024	ab14adfdea774d6a5f0474140a4fcdd1	721	Pfam	PF07690	Major Facilitator Superfamily	188	592	1.7e-06	T	2024-04-25	IPR011701	Major facilitator superfamily	GO:0022857(InterPro)|GO:0055085(InterPro)	-
OG1024	ab14adfdea774d6a5f0474140a4fcdd1	721	MobiDBLite	mobidb-lite	consensus disorder prediction	69	104	-	T	2024-04-25	-	-	-	-
OG1024	ab14adfdea774d6a5f0474140a4fcdd1	721	SUPERFAMILY	SSF103473	MFS general substrate transporter	126	638	1.83e-22	T	2024-04-25	IPR036259	MFS transporter superfamily	-	-
OG1024	ab14adfdea774d6a5f0474140a4fcdd1	721	MobiDBLite	mobidb-lite	consensus disorder prediction	1	47	-	T	2024-04-25	-	-	-	-
OG13050	7e69ea398296fa4b18e1865e45df48ed	445	Gene3D	G3DSA:1.10.630.10	Cytochrome P450	37	432	6.8e-45	T	2024-04-25	IPR036396	Cytochrome P450 superfamily	GO:0004497(InterPro)|GO:0005506(InterPro)|GO:0016705(InterPro)|GO:0020037(InterPro)	-
OG13050	7e69ea398296fa4b18e1865e45df48ed	445	Pfam	PF00067	Cytochrome P450	61	421	1.5e-28	T	2024-04-25	IPR001128	Cytochrome P450	GO:0004497(InterPro)|GO:0005506(InterPro)|GO:0016705(InterPro)|GO:0020037(InterPro)	-
OG13050	7e69ea398296fa4b18e1865e45df48ed	445	SUPERFAMILY	SSF48264	Cytochrome P450	24	424	2.1e-46	T	2024-04-25	IPR036396	Cytochrome P450 superfamily	GO:0004497(InterPro)|GO:0005506(InterPro)|GO:0016705(InterPro)|GO:0020037(InterPro)	-
OG13050	7e69ea398296fa4b18e1865e45df48ed	445	PRINTS	PR00463	E-class P450 group I signature	311	337	8.9e-14	T	2024-04-25	IPR002401	Cytochrome P450, E-class, group I	GO:0004497(InterPro)|GO:0005506(InterPro)|GO:0016705(InterPro)|GO:0020037(InterPro)	-
OG13050	7e69ea398296fa4b18e1865e45df48ed	445	PRINTS	PR00463	E-class P450 group I signature	356	374	8.9e-14	T	2024-04-25	IPR002401	Cytochrome P450, E-class, group I	GO:0004497(InterPro)|GO:0005506(InterPro)|GO:0016705(InterPro)|GO:0020037(InterPro)	-
OG13050	7e69ea398296fa4b18e1865e45df48ed	445	PRINTS	PR00463	E-class P450 group I signature	66	85	8.9e-14	T	2024-04-25	IPR002401	Cytochrome P450, E-class, group I	GO:0004497(InterPro)|GO:0005506(InterPro)|GO:0016705(InterPro)|GO:0020037(InterPro)	-
OG13050	7e69ea398296fa4b18e1865e45df48ed	445	PRINTS	PR00463	E-class P450 group I signature	397	421	8.9e-14	T	2024-04-25	IPR002401	Cytochrome P450, E-class, group I	GO:0004497(InterPro)|GO:0005506(InterPro)|GO:0016705(InterPro)|GO:0020037(InterPro)	-
OG13050	7e69ea398296fa4b18e1865e45df48ed	445	CDD	cd20615	CYP_GliC-like	70	424	1.59659e-180	T	2024-04-25	-	-	-	-
OG13050	7e69ea398296fa4b18e1865e45df48ed	445	PANTHER	PTHR24303	HEME-BINDING MONOOXYGENASE FAMILY	63	421	3.1e-26	T	2024-04-25	-	-	-	-
OG12288	01a24e116b9f24926bff5db7ae1bbd68	609	Pfam	PF00664	ABC transporter transmembrane region	83	285	2.1e-29	T	2024-04-25	IPR011527	ABC transporter type 1, transmembrane domain	GO:0005524(InterPro)|GO:0016020(InterPro)|GO:0055085(InterPro)|GO:0140359(InterPro)	-
OG12288	01a24e116b9f24926bff5db7ae1bbd68	609	ProSiteProfiles	PS50929	ABC transporter integral membrane type-1 fused domain profile.	85	282	28.9108	T	2024-04-25	IPR011527	ABC transporter type 1, transmembrane domain	GO:0005524(InterPro)|GO:0016020(InterPro)|GO:0055085(InterPro)|GO:0140359(InterPro)	-
OG12288	01a24e116b9f24926bff5db7ae1bbd68	609	FunFam	G3DSA:1.20.1560.10:FF:000013	ABC transporter C family member 2	17	331	1.4e-61	T	2024-04-25	-	-	-	-
OG12288	01a24e116b9f24926bff5db7ae1bbd68	609	SMART	SM00382	AAA_5	374	574	1.2e-09	T	2024-04-25	IPR003593	AAA+ ATPase domain	GO:0016887(InterPro)	-
OG12288	01a24e116b9f24926bff5db7ae1bbd68	609	PANTHER	PTHR24223	ATP-BINDING CASSETTE SUB-FAMILY C	67	598	4.1e-168	T	2024-04-25	IPR050173	ATP-binding cassette transporter C	GO:0016020(PANTHER)|GO:0042626(PANTHER)|GO:0055085(PANTHER)	-
OG12288	01a24e116b9f24926bff5db7ae1bbd68	609	Gene3D	G3DSA:3.40.50.300	-	336	592	8.1e-76	T	2024-04-25	IPR027417	P-loop containing nucleoside triphosphate hydrolase	-	-
OG12288	01a24e116b9f24926bff5db7ae1bbd68	609	FunFam	G3DSA:3.40.50.300:FF:000565	ABC bile acid transporter	334	596	7.5e-107	T	2024-04-25	-	-	-	-
OG12288	01a24e116b9f24926bff5db7ae1bbd68	609	CDD	cd03244	ABCC_MRP_domain2	346	581	3.56423e-120	T	2024-04-25	-	-	-	-
OG12288	01a24e116b9f24926bff5db7ae1bbd68	609	Pfam	PF00005	ABC transporter	365	527	6.8e-21	T	2024-04-25	IPR003439	ABC transporter-like, ATP-binding domain	GO:0005524(InterPro)|GO:0016887(InterPro)	-
OG12288	01a24e116b9f24926bff5db7ae1bbd68	609	CDD	cd18606	ABC_6TM_YOR1_D2_like	71	325	1.18466e-128	T	2024-04-25	-	-	-	-
OG12288	01a24e116b9f24926bff5db7ae1bbd68	609	ProSitePatterns	PS00211	ABC transporters family signature.	500	514	-	T	2024-04-25	IPR017871	ABC transporter-like, conserved site	GO:0005524(InterPro)|GO:0016887(InterPro)	-
OG12288	01a24e116b9f24926bff5db7ae1bbd68	609	MobiDBLite	mobidb-lite	consensus disorder prediction	466	490	-	T	2024-04-25	-	-	-	-
OG12288	01a24e116b9f24926bff5db7ae1bbd68	609	Gene3D	G3DSA:1.20.1560.10	ABC transporter type 1, transmembrane domain	8	331	1.5e-48	T	2024-04-25	IPR036640	ABC transporter type 1, transmembrane domain superfamily	GO:0005524(InterPro)|GO:0016020(InterPro)	-
OG12288	01a24e116b9f24926bff5db7ae1bbd68	609	ProSiteProfiles	PS50893	ATP-binding cassette, ABC transporter-type domain profile.	348	597	17.5271	T	2024-04-25	IPR003439	ABC transporter-like, ATP-binding domain	GO:0005524(InterPro)|GO:0016887(InterPro)	-
OG12288	01a24e116b9f24926bff5db7ae1bbd68	609	SUPERFAMILY	SSF90123	ABC transporter transmembrane region	22	332	1.83e-45	T	2024-04-25	IPR036640	ABC transporter type 1, transmembrane domain superfamily	GO:0005524(InterPro)|GO:0016020(InterPro)	-
OG12288	01a24e116b9f24926bff5db7ae1bbd68	609	SUPERFAMILY	SSF52540	P-loop containing nucleoside triphosphate hydrolases	340	596	7.32e-66	T	2024-04-25	IPR027417	P-loop containing nucleoside triphosphate hydrolase	-	-
OG1301	e0a309b4d8f5a471959ea16118f56010	1156	MobiDBLite	mobidb-lite	consensus disorder prediction	20	50	-	T	2024-04-25	-	-	-	-
OG1301	e0a309b4d8f5a471959ea16118f56010	1156	MobiDBLite	mobidb-lite	consensus disorder prediction	57	95	-	T	2024-04-25	-	-	-	-
OG1301	e0a309b4d8f5a471959ea16118f56010	1156	Pfam	PF07819	PGAP1-like protein	210	453	6.3e-87	T	2024-04-25	IPR012908	GPI inositol-deacylase PGAP1-like	GO:0016788(InterPro)	-
OG1301	e0a309b4d8f5a471959ea16118f56010	1156	PANTHER	PTHR15495	NEGATIVE REGULATOR OF VESICLE FORMATION-RELATED	123	1129	0	T	2024-04-25	IPR039529	GPI inositol-deacylase	GO:0005783(PANTHER)|GO:0006505(PANTHER)|GO:0006888(PANTHER)|GO:0016788(InterPro)|GO:0050185(PANTHER)	-
OG1301	e0a309b4d8f5a471959ea16118f56010	1156	SUPERFAMILY	SSF53474	alpha/beta-Hydrolases	211	455	7.36e-19	T	2024-04-25	IPR029058	Alpha/Beta hydrolase fold	-	-
OG1301	e0a309b4d8f5a471959ea16118f56010	1156	MobiDBLite	mobidb-lite	consensus disorder prediction	1	19	-	T	2024-04-25	-	-	-	-
OG1301	e0a309b4d8f5a471959ea16118f56010	1156	Gene3D	G3DSA:3.40.50.1820	alpha/beta hydrolase	212	453	1.7e-22	T	2024-04-25	IPR029058	Alpha/Beta hydrolase fold	-	-
OG1301	e0a309b4d8f5a471959ea16118f56010	1156	FunFam	G3DSA:3.40.50.1820:FF:000056	GPI inositol-deacylase	213	454	0	T	2024-04-25	-	-	-	-
OG1301	e0a309b4d8f5a471959ea16118f56010	1156	MobiDBLite	mobidb-lite	consensus disorder prediction	1	95	-	T	2024-04-25	-	-	-	-
OG6465	72457a8c65900c1a3df6cc72d7a20c7c	524	Gene3D	G3DSA:3.40.630.10	Zn peptidases	234	474	2.4e-52	T	2024-04-25	-	-	-	-
OG6465	72457a8c65900c1a3df6cc72d7a20c7c	524	CDD	cd03876	M28_SGAP_like	241	498	3.21715e-120	T	2024-04-25	IPR041756	Peptidase M28, SGAP-like	GO:0004177(InterPro)|GO:0006508(InterPro)	-
OG6465	72457a8c65900c1a3df6cc72d7a20c7c	524	PANTHER	PTHR12147	METALLOPEPTIDASE M28 FAMILY MEMBER	56	465	6.3e-47	T	2024-04-25	IPR045175	Peptidase M28 family	GO:0006508(PANTHER)|GO:0006508(InterPro)|GO:0008235(InterPro)	-
OG6465	72457a8c65900c1a3df6cc72d7a20c7c	524	Pfam	PF02225	PA domain	148	231	5.8e-14	T	2024-04-25	IPR003137	PA domain	-	-
OG6465	72457a8c65900c1a3df6cc72d7a20c7c	524	SUPERFAMILY	SSF52025	PA domain	135	237	2.62e-13	T	2024-04-25	IPR046450	PA domain superfamily	-	-
OG6465	72457a8c65900c1a3df6cc72d7a20c7c	524	SUPERFAMILY	SSF53187	Zn-dependent exopeptidases	47	469	3.03e-56	T	2024-04-25	-	-	-	-
OG6465	72457a8c65900c1a3df6cc72d7a20c7c	524	Gene3D	G3DSA:3.50.30.30	-	143	223	5.9e-07	T	2024-04-25	-	-	-	-
OG6465	72457a8c65900c1a3df6cc72d7a20c7c	524	FunFam	G3DSA:3.40.630.10:FF:000054	Peptide hydrolase	227	460	3.6e-113	T	2024-04-25	-	-	-	-
OG6465	72457a8c65900c1a3df6cc72d7a20c7c	524	FunFam	G3DSA:3.50.30.30:FF:000054	Peptide hydrolase	142	225	1.2e-47	T	2024-04-25	-	-	-	-
OG6465	72457a8c65900c1a3df6cc72d7a20c7c	524	Pfam	PF04389	Peptidase family M28	260	464	1.6e-36	T	2024-04-25	IPR007484	Peptidase M28	-	-
OG8843	ef1ac4a3bbbd0c7b057bb14c6e15a8d3	242	NCBIfam	TIGR00231	small GTP-binding protein domain	7	181	2.4e-19	T	2024-04-25	IPR005225	Small GTP-binding protein domain	GO:0005525(InterPro)	-
OG8843	ef1ac4a3bbbd0c7b057bb14c6e15a8d3	242	SMART	SM00176	ran_sub_2	14	230	7.7e-05	T	2024-04-25	-	-	-	-
OG8843	ef1ac4a3bbbd0c7b057bb14c6e15a8d3	242	PANTHER	PTHR47979	DRAB11-RELATED	6	201	3.1e-64	T	2024-04-25	IPR050209	Rab GTPases family involved in membrane trafficking	GO:0003924(PANTHER)|GO:0005525(PANTHER)|GO:0005794(PANTHER)|GO:0016192(PANTHER)	-
OG8843	ef1ac4a3bbbd0c7b057bb14c6e15a8d3	242	FunFam	G3DSA:3.40.50.300:FF:001537	Secretion related GTPase SrgD	2	198	1.2e-96	T	2024-04-25	-	-	-	-
OG8843	ef1ac4a3bbbd0c7b057bb14c6e15a8d3	242	SMART	SM00174	rho_sub_3	11	190	1.5e-10	T	2024-04-25	IPR001806	Small GTPase	GO:0003924(InterPro)|GO:0005525(InterPro)	-
OG8843	ef1ac4a3bbbd0c7b057bb14c6e15a8d3	242	SMART	SM00173	ras_sub_4	10	190	2.7e-18	T	2024-04-25	-	-	-	-
OG8843	ef1ac4a3bbbd0c7b057bb14c6e15a8d3	242	ProSiteProfiles	PS51421	small GTPase Ras family profile.	1	223	17.2499	T	2024-04-25	IPR001806	Small GTPase	GO:0003924(InterPro)|GO:0005525(InterPro)	-
OG8843	ef1ac4a3bbbd0c7b057bb14c6e15a8d3	242	PRINTS	PR00449	Transforming protein P21 ras signature	9	30	1e-34	T	2024-04-25	-	-	-	-
OG8843	ef1ac4a3bbbd0c7b057bb14c6e15a8d3	242	PRINTS	PR00449	Transforming protein P21 ras signature	32	48	1e-34	T	2024-04-25	-	-	-	-
OG8843	ef1ac4a3bbbd0c7b057bb14c6e15a8d3	242	PRINTS	PR00449	Transforming protein P21 ras signature	61	83	1e-34	T	2024-04-25	-	-	-	-
OG8843	ef1ac4a3bbbd0c7b057bb14c6e15a8d3	242	PRINTS	PR00449	Transforming protein P21 ras signature	123	136	1e-34	T	2024-04-25	-	-	-	-
OG8843	ef1ac4a3bbbd0c7b057bb14c6e15a8d3	242	PRINTS	PR00449	Transforming protein P21 ras signature	165	187	1e-34	T	2024-04-25	-	-	-	-
OG8843	ef1ac4a3bbbd0c7b057bb14c6e15a8d3	242	SUPERFAMILY	SSF52540	P-loop containing nucleoside triphosphate hydrolases	3	199	1.12e-51	T	2024-04-25	IPR027417	P-loop containing nucleoside triphosphate hydrolase	-	-
OG8843	ef1ac4a3bbbd0c7b057bb14c6e15a8d3	242	ProSiteProfiles	PS51420	small GTPase Rho family profile.	2	188	10.4191	T	2024-04-25	-	-	-	-
OG8843	ef1ac4a3bbbd0c7b057bb14c6e15a8d3	242	SMART	SM00175	rab_sub_5	9	190	6e-73	T	2024-04-25	-	-	-	-
OG8843	ef1ac4a3bbbd0c7b057bb14c6e15a8d3	242	Pfam	PF00071	Ras family	10	188	1.9e-47	T	2024-04-25	IPR001806	Small GTPase	GO:0003924(InterPro)|GO:0005525(InterPro)	-
OG8843	ef1ac4a3bbbd0c7b057bb14c6e15a8d3	242	CDD	cd00154	Rab	10	185	4.70905e-76	T	2024-04-25	-	-	-	-
OG8843	ef1ac4a3bbbd0c7b057bb14c6e15a8d3	242	Gene3D	G3DSA:3.40.50.300	-	2	195	3.4e-61	T	2024-04-25	IPR027417	P-loop containing nucleoside triphosphate hydrolase	-	-
OG8843	ef1ac4a3bbbd0c7b057bb14c6e15a8d3	242	ProSiteProfiles	PS51419	small GTPase Rab1 family profile.	4	242	30.8184	T	2024-04-25	-	-	-	-
OG2350	db8d33969e2db430ea87520f8a6e2819	253	PANTHER	PTHR11655	60S/50S RIBOSOMAL PROTEIN L6/L9	48	251	2.2e-44	T	2024-04-25	IPR000702	Large ribosomal subunit protein uL6-like	GO:0003735(PANTHER)|GO:0003735(InterPro)|GO:0005762(PANTHER)|GO:0005840(InterPro)|GO:0006412(InterPro)|GO:0019843(InterPro)	-
OG2350	db8d33969e2db430ea87520f8a6e2819	253	Gene3D	G3DSA:3.90.930.12	-	147	253	6.1e-35	T	2024-04-25	IPR036789	Large ribosomal subunit protein uL6-like, alpha-beta domain superfamily	GO:0003735(InterPro)|GO:0005840(InterPro)|GO:0006412(InterPro)|GO:0019843(InterPro)	-
OG2350	db8d33969e2db430ea87520f8a6e2819	253	Gene3D	G3DSA:3.90.930.12	-	49	146	1.5e-24	T	2024-04-25	IPR036789	Large ribosomal subunit protein uL6-like, alpha-beta domain superfamily	GO:0003735(InterPro)|GO:0005840(InterPro)|GO:0006412(InterPro)|GO:0019843(InterPro)	-
OG2350	db8d33969e2db430ea87520f8a6e2819	253	ProSitePatterns	PS00525	Ribosomal protein L6 signature 1.	230	238	-	T	2024-04-25	IPR002358	Large ribosomal subunit protein uL6, conserved site	GO:0003735(InterPro)|GO:0005840(InterPro)|GO:0006412(InterPro)	-
OG2350	db8d33969e2db430ea87520f8a6e2819	253	FunFam	G3DSA:3.90.930.12:FF:000001	50S ribosomal protein L6	147	253	1.7e-36	T	2024-04-25	-	-	-	-
OG2350	db8d33969e2db430ea87520f8a6e2819	253	SUPERFAMILY	SSF56053	Ribosomal protein L6	148	251	1.25e-28	T	2024-04-25	IPR036789	Large ribosomal subunit protein uL6-like, alpha-beta domain superfamily	GO:0003735(InterPro)|GO:0005840(InterPro)|GO:0006412(InterPro)|GO:0019843(InterPro)	-
OG2350	db8d33969e2db430ea87520f8a6e2819	253	Pfam	PF00347	Ribosomal protein L6	155	238	5.5e-11	T	2024-04-25	IPR020040	Large ribosomal subunit protein uL6, alpha-beta domain	GO:0003735(InterPro)|GO:0005840(InterPro)|GO:0006412(InterPro)|GO:0019843(InterPro)	-
OG2350	db8d33969e2db430ea87520f8a6e2819	253	Pfam	PF00347	Ribosomal protein L6	83	146	0.00097	T	2024-04-25	IPR020040	Large ribosomal subunit protein uL6, alpha-beta domain	GO:0003735(InterPro)|GO:0005840(InterPro)|GO:0006412(InterPro)|GO:0019843(InterPro)	-
OG2350	db8d33969e2db430ea87520f8a6e2819	253	FunFam	G3DSA:3.90.930.12:FF:000009	60S ribosomal protein L6	49	146	2.4e-41	T	2024-04-25	-	-	-	-
OG2350	db8d33969e2db430ea87520f8a6e2819	253	SUPERFAMILY	SSF56053	Ribosomal protein L6	48	146	3.7e-14	T	2024-04-25	IPR036789	Large ribosomal subunit protein uL6-like, alpha-beta domain superfamily	GO:0003735(InterPro)|GO:0005840(InterPro)|GO:0006412(InterPro)|GO:0019843(InterPro)	-
OG2350	db8d33969e2db430ea87520f8a6e2819	253	PRINTS	PR00059	Ribosomal protein L6 signature	135	160	3e-18	T	2024-04-25	IPR019906	Large ribosomal subunit protein uL6, bacterial-type	GO:0003735(InterPro)|GO:0005840(InterPro)|GO:0006412(InterPro)|GO:0019843(InterPro)	-
OG2350	db8d33969e2db430ea87520f8a6e2819	253	PRINTS	PR00059	Ribosomal protein L6 signature	217	238	3e-18	T	2024-04-25	IPR019906	Large ribosomal subunit protein uL6, bacterial-type	GO:0003735(InterPro)|GO:0005840(InterPro)|GO:0006412(InterPro)|GO:0019843(InterPro)	-
OG11730	172b13e7fe39ba4de3ab760c8bf97366	149	MobiDBLite	mobidb-lite	consensus disorder prediction	56	86	-	T	2024-04-25	-	-	-	-
OG11730	172b13e7fe39ba4de3ab760c8bf97366	149	MobiDBLite	mobidb-lite	consensus disorder prediction	87	111	-	T	2024-04-25	-	-	-	-
OG11730	172b13e7fe39ba4de3ab760c8bf97366	149	MobiDBLite	mobidb-lite	consensus disorder prediction	56	116	-	T	2024-04-25	-	-	-	-
OG12314	ee0ba7dcac52c78c591380de0ec5a92c	278	Pfam	PF13489	Methyltransferase domain	48	206	5.4e-07	T	2024-04-25	-	-	-	-
OG12314	ee0ba7dcac52c78c591380de0ec5a92c	278	SUPERFAMILY	SSF53335	S-adenosyl-L-methionine-dependent methyltransferases	41	220	4.69e-17	T	2024-04-25	IPR029063	S-adenosyl-L-methionine-dependent methyltransferase superfamily	-	-
OG12314	ee0ba7dcac52c78c591380de0ec5a92c	278	CDD	cd02440	AdoMet_MTases	50	148	1.95171e-05	T	2024-04-25	-	-	-	-
OG12314	ee0ba7dcac52c78c591380de0ec5a92c	278	Gene3D	G3DSA:3.40.50.150	Vaccinia Virus protein VP39	34	213	4.1e-15	T	2024-04-25	IPR029063	S-adenosyl-L-methionine-dependent methyltransferase superfamily	-	-
OG8926	c242dd46affd8b1b377e89f07bef8a02	200	FunFam	G3DSA:3.60.21.10:FF:000024	Vacuolar protein sorting-associated protein 29	1	194	8.7e-118	T	2024-04-25	-	-	-	-
OG8926	c242dd46affd8b1b377e89f07bef8a02	200	SUPERFAMILY	SSF56300	Metallo-dependent phosphatases	4	188	4.51e-40	T	2024-04-25	IPR029052	Metallo-dependent phosphatase-like	-	-
OG8926	c242dd46affd8b1b377e89f07bef8a02	200	PANTHER	PTHR11124	VACUOLAR SORTING PROTEIN VPS29	5	195	1.7e-71	T	2024-04-25	IPR000979	Phosphodiesterase MJ0936/Vps29	GO:0005768(PANTHER)|GO:0006886(PANTHER)|GO:0030904(PANTHER)|GO:0042147(PANTHER)	-
OG8926	c242dd46affd8b1b377e89f07bef8a02	200	CDD	cd07394	MPP_Vps29	5	192	6.55948e-103	T	2024-04-25	IPR028661	Vacuolar protein sorting-associated protein 29	GO:0030904(InterPro)|GO:0042147(InterPro)	-
OG8926	c242dd46affd8b1b377e89f07bef8a02	200	Gene3D	G3DSA:3.60.21.10	-	1	194	8.9e-75	T	2024-04-25	IPR029052	Metallo-dependent phosphatase-like	-	-
OG8926	c242dd46affd8b1b377e89f07bef8a02	200	Pfam	PF12850	Calcineurin-like phosphoesterase superfamily domain	6	149	6.5e-13	T	2024-04-25	IPR024654	Calcineurin-like phosphoesterase domain, lpxH-type	-	-
OG8926	c242dd46affd8b1b377e89f07bef8a02	200	NCBIfam	TIGR00040	YfcE family phosphodiesterase	5	146	2.5e-23	T	2024-04-25	IPR000979	Phosphodiesterase MJ0936/Vps29	-	-
OG1099	0232b43b99d63fc169c4bbddba7b9818	375	Gene3D	G3DSA:3.30.2180.10	-	63	155	1e-16	T	2024-04-25	IPR042272	ATP12, ATP synthase F1-assembly protein, N-terminal	-	-
OG1099	0232b43b99d63fc169c4bbddba7b9818	375	MobiDBLite	mobidb-lite	consensus disorder prediction	28	42	-	T	2024-04-25	-	-	-	-
OG1099	0232b43b99d63fc169c4bbddba7b9818	375	Pfam	PF07542	ATP12 chaperone protein	71	242	2.6e-28	T	2024-04-25	IPR011419	ATP12, ATP synthase F1-assembly protein	GO:0043461(InterPro)	-
OG1099	0232b43b99d63fc169c4bbddba7b9818	375	PANTHER	PTHR21013	ATP SYNTHASE MITOCHONDRIAL F1 COMPLEX ASSEMBLY FACTOR 2/ATP12 PROTEIN, MITOCHONDRIAL PRECURSOR	7	370	1.3e-66	T	2024-04-25	IPR011419	ATP12, ATP synthase F1-assembly protein	GO:0005739(PANTHER)|GO:0033615(PANTHER)|GO:0043461(InterPro)	-
OG1099	0232b43b99d63fc169c4bbddba7b9818	375	MobiDBLite	mobidb-lite	consensus disorder prediction	21	69	-	T	2024-04-25	-	-	-	-
OG1099	0232b43b99d63fc169c4bbddba7b9818	375	SUPERFAMILY	SSF160909	ATP12-like	65	369	2.35e-61	T	2024-04-25	-	-	-	-
OG1099	0232b43b99d63fc169c4bbddba7b9818	375	Gene3D	G3DSA:1.10.3580.10	ATP12 ATPase	161	369	3.3e-56	T	2024-04-25	IPR023335	ATP12 orthogonal Bundle domain superfamily	-	-
OG5125	a23688c194b6912ea60f910a84c33c1f	671	Gene3D	G3DSA:3.10.450.40	-	117	237	2e-31	T	2024-04-25	-	-	-	-
OG5125	a23688c194b6912ea60f910a84c33c1f	671	FunFam	G3DSA:2.70.98.20:FF:000001	Amine oxidase	238	654	0	T	2024-04-25	-	-	-	-
OG5125	a23688c194b6912ea60f910a84c33c1f	671	ProSitePatterns	PS01164	Copper amine oxidase topaquinone signature.	394	407	-	T	2024-04-25	IPR049948	Copper amine oxidase, TPQ-binding site	-	-
OG5125	a23688c194b6912ea60f910a84c33c1f	671	Gene3D	G3DSA:2.70.98.20	Copper amine oxidase, catalytic domain	238	662	0	T	2024-04-25	IPR036460	Copper amine oxidase, catalytic domain superfamily	GO:0005507(InterPro)|GO:0008131(InterPro)|GO:0009308(InterPro)|GO:0048038(InterPro)	-
OG5125	a23688c194b6912ea60f910a84c33c1f	671	PANTHER	PTHR10638	COPPER AMINE OXIDASE	3	654	0	T	2024-04-25	IPR000269	Copper amine oxidase	GO:0005507(InterPro)|GO:0005507(PANTHER)|GO:0008131(InterPro)|GO:0008131(PANTHER)|GO:0009308(PANTHER)|GO:0009308(InterPro)|GO:0048038(InterPro)	-
OG5125	a23688c194b6912ea60f910a84c33c1f	671	Gene3D	G3DSA:3.10.450.40	-	4	110	9.3e-21	T	2024-04-25	-	-	-	-
OG5125	a23688c194b6912ea60f910a84c33c1f	671	FunFam	G3DSA:3.10.450.40:FF:000015	Amine oxidase	4	110	4.3e-58	T	2024-04-25	-	-	-	-
OG5125	a23688c194b6912ea60f910a84c33c1f	671	SUPERFAMILY	SSF49998	Amine oxidase catalytic domain	236	657	0	T	2024-04-25	IPR036460	Copper amine oxidase, catalytic domain superfamily	GO:0005507(InterPro)|GO:0008131(InterPro)|GO:0009308(InterPro)|GO:0048038(InterPro)	-
OG5125	a23688c194b6912ea60f910a84c33c1f	671	FunFam	G3DSA:3.10.450.40:FF:000010	Amine oxidase	117	237	4.1e-72	T	2024-04-25	-	-	-	-
OG5125	a23688c194b6912ea60f910a84c33c1f	671	SUPERFAMILY	SSF54416	Amine oxidase N-terminal region	1	106	3.6e-20	T	2024-04-25	IPR016182	Copper amine oxidase, N-terminal	GO:0005507(InterPro)|GO:0008131(InterPro)|GO:0009308(InterPro)|GO:0048038(InterPro)	-
OG5125	a23688c194b6912ea60f910a84c33c1f	671	SUPERFAMILY	SSF54416	Amine oxidase N-terminal region	109	227	3.6e-29	T	2024-04-25	IPR016182	Copper amine oxidase, N-terminal	GO:0005507(InterPro)|GO:0008131(InterPro)|GO:0009308(InterPro)|GO:0048038(InterPro)	-
OG5125	a23688c194b6912ea60f910a84c33c1f	671	Pfam	PF01179	Copper amine oxidase, enzyme domain	247	648	0	T	2024-04-25	IPR015798	Copper amine oxidase, catalytic domain	GO:0005507(InterPro)|GO:0008131(InterPro)|GO:0009308(InterPro)|GO:0048038(InterPro)	-
OG12884	6c6578e228d50ae4f6e6bd01f7ea2d62	83	MobiDBLite	mobidb-lite	consensus disorder prediction	10	29	-	T	2024-04-25	-	-	-	-
OG12884	6c6578e228d50ae4f6e6bd01f7ea2d62	83	MobiDBLite	mobidb-lite	consensus disorder prediction	14	29	-	T	2024-04-25	-	-	-	-
OG3797	f8a5144d26412df89a7a1db40f680240	459	PANTHER	PTHR37534	TRANSCRIPTIONAL ACTIVATOR PROTEIN UGA3	50	426	1.2e-39	T	2024-04-25	-	-	GO:0000976(PANTHER)|GO:0003700(PANTHER)|GO:0005634(PANTHER)|GO:0045944(PANTHER)	-
OG3797	f8a5144d26412df89a7a1db40f680240	459	Pfam	PF11951	Fungal specific transcription factor domain	83	203	1.9e-10	T	2024-04-25	IPR021858	Fungal transcription factor	-	-
OG3797	f8a5144d26412df89a7a1db40f680240	459	Coils	Coil	Coil	265	285	-	T	2024-04-25	-	-	-	-
OG3797	f8a5144d26412df89a7a1db40f680240	459	CDD	cd12148	fungal_TF_MHR	78	428	0.000551208	T	2024-04-25	-	-	-	-
OG16872	bc46371914ff7aab3b92778f26229428	305	PANTHER	PTHR35140	MITOTIC CHECK POINT PROTEIN BFA1	39	282	2.5e-64	T	2024-04-25	IPR034586	GTPase activating protein complex, subunit Bfa1/Byr4	GO:0001100(InterPro)|GO:0005096(InterPro)|GO:0005816(InterPro)|GO:0031578(PANTHER)|GO:0044732(PANTHER)|GO:0046578(PANTHER)|GO:1990334(InterPro)|GO:1990334(PANTHER)	-
OG16872	bc46371914ff7aab3b92778f26229428	305	MobiDBLite	mobidb-lite	consensus disorder prediction	99	179	-	T	2024-04-25	-	-	-	-
OG16872	bc46371914ff7aab3b92778f26229428	305	MobiDBLite	mobidb-lite	consensus disorder prediction	90	198	-	T	2024-04-25	-	-	-	-
OG21091	67e8e34394108bdd17db2b0e6012cdef	248	SUPERFAMILY	SSF54999	Ribosomal protein S10	84	183	5.89e-25	T	2024-04-25	IPR036838	Small ribosomal subunit protein uS10 domain superfamily	-	-
OG21091	67e8e34394108bdd17db2b0e6012cdef	248	Coils	Coil	Coil	60	61	-	T	2024-04-25	-	-	-	-
OG21091	67e8e34394108bdd17db2b0e6012cdef	248	Gene3D	G3DSA:3.30.70.600	Ribosomal protein S10 domain	84	185	4.5e-25	T	2024-04-25	IPR036838	Small ribosomal subunit protein uS10 domain superfamily	-	-
OG21091	67e8e34394108bdd17db2b0e6012cdef	248	SMART	SM01403	Ribosomal_S10_2	86	183	1.1e-32	T	2024-04-25	IPR027486	Small ribosomal subunit protein uS10 domain	-	-
OG21091	67e8e34394108bdd17db2b0e6012cdef	248	PANTHER	PTHR11700	30S RIBOSOMAL PROTEIN S10 FAMILY MEMBER	61	184	9.5e-24	T	2024-04-25	IPR001848	Small ribosomal subunit protein uS10	GO:0003735(InterPro)|GO:0003735(PANTHER)|GO:0005739(PANTHER)|GO:0005840(InterPro)|GO:0006412(InterPro)|GO:0015935(PANTHER)	-
OG21091	67e8e34394108bdd17db2b0e6012cdef	248	FunFam	G3DSA:3.30.70.600:FF:000003	30S ribosomal protein S10	82	185	1.1e-39	T	2024-04-25	-	-	-	-
OG21091	67e8e34394108bdd17db2b0e6012cdef	248	Pfam	PF00338	Ribosomal protein S10p/S20e	87	182	1.8e-27	T	2024-04-25	IPR027486	Small ribosomal subunit protein uS10 domain	-	-
OG21091	67e8e34394108bdd17db2b0e6012cdef	248	Hamap	MF_00508	Small ribosomal subunit protein uS10 [rpsJ].	82	184	10.8015	T	2024-04-25	IPR001848	Small ribosomal subunit protein uS10	GO:0003735(InterPro)|GO:0005840(InterPro)|GO:0006412(InterPro)	-
OG22781	096c6219ffabdcc8c29cde67d4340346	454	Pfam	PF11917	Protein of unknown function (DUF3435)	127	222	1.9e-24	T	2024-04-25	IPR021842	Protein of unknown function DUF3435	-	-
OG22781	096c6219ffabdcc8c29cde67d4340346	454	Pfam	PF11917	Protein of unknown function (DUF3435)	223	386	2.3e-37	T	2024-04-25	IPR021842	Protein of unknown function DUF3435	-	-
OG22781	096c6219ffabdcc8c29cde67d4340346	454	Coils	Coil	Coil	329	352	-	T	2024-04-25	-	-	-	-
OG22781	096c6219ffabdcc8c29cde67d4340346	454	PANTHER	PTHR37535	FLUG DOMAIN PROTEIN	2	215	2.4e-58	T	2024-04-25	-	-	-	-
OG22781	096c6219ffabdcc8c29cde67d4340346	454	MobiDBLite	mobidb-lite	consensus disorder prediction	338	353	-	T	2024-04-25	-	-	-	-
OG22781	096c6219ffabdcc8c29cde67d4340346	454	MobiDBLite	mobidb-lite	consensus disorder prediction	21	42	-	T	2024-04-25	-	-	-	-
OG22781	096c6219ffabdcc8c29cde67d4340346	454	MobiDBLite	mobidb-lite	consensus disorder prediction	325	353	-	T	2024-04-25	-	-	-	-
OG2521	03fd18766bf13d504dfa90f88bc3bcbf	531	ProSitePatterns	PS00122	Carboxylesterases type-B serine active site.	191	206	-	T	2024-04-25	IPR019826	Carboxylesterase type B, active site	-	-
OG2521	03fd18766bf13d504dfa90f88bc3bcbf	531	Pfam	PF00135	Carboxylesterase family	11	442	7.6e-63	T	2024-04-25	IPR002018	Carboxylesterase, type B	-	-
OG2521	03fd18766bf13d504dfa90f88bc3bcbf	531	Gene3D	G3DSA:3.40.50.1820	alpha/beta hydrolase	3	486	1.4e-95	T	2024-04-25	IPR029058	Alpha/Beta hydrolase fold	-	-
OG2521	03fd18766bf13d504dfa90f88bc3bcbf	531	SUPERFAMILY	SSF53474	alpha/beta-Hydrolases	7	473	3.91e-84	T	2024-04-25	IPR029058	Alpha/Beta hydrolase fold	-	-
OG2521	03fd18766bf13d504dfa90f88bc3bcbf	531	PANTHER	PTHR43142	CARBOXYLIC ESTER HYDROLASE	4	476	5.8e-74	T	2024-04-25	-	-	GO:0017171(PANTHER)	-
OG2941	8feae1aa5570ef7b7bb95fb4aef4c619	436	PANTHER	PTHR10578	S -2-HYDROXY-ACID OXIDASE-RELATED	41	403	5.3e-96	T	2024-04-25	-	-	-	-
OG2941	8feae1aa5570ef7b7bb95fb4aef4c619	436	Gene3D	G3DSA:3.20.20.70	Aldolase class I	39	409	9.9e-118	T	2024-04-25	IPR013785	Aldolase-type TIM barrel	-	-
OG2941	8feae1aa5570ef7b7bb95fb4aef4c619	436	FunFam	G3DSA:3.20.20.70:FF:000132	FMN dependent dehydrogenase	38	408	2.6e-186	T	2024-04-25	-	-	-	-
OG2941	8feae1aa5570ef7b7bb95fb4aef4c619	436	ProSiteProfiles	PS51349	FMN-dependent alpha-hydroxy acid dehydrogenase domain profile.	32	410	85.7154	T	2024-04-25	IPR037396	FMN hydroxy acid dehydrogenase domain	-	-
OG2941	8feae1aa5570ef7b7bb95fb4aef4c619	436	Pfam	PF01070	FMN-dependent dehydrogenase	47	405	9.9e-108	T	2024-04-25	IPR000262	FMN-dependent dehydrogenase	GO:0016491(InterPro)	-
OG2941	8feae1aa5570ef7b7bb95fb4aef4c619	436	PIRSF	PIRSF000138	Al-hdrx_acd_dh	15	411	3e-104	T	2024-04-25	IPR012133	Alpha-hydroxy acid dehydrogenase, FMN-dependent	GO:0010181(InterPro)|GO:0016491(InterPro)	-
OG2941	8feae1aa5570ef7b7bb95fb4aef4c619	436	SUPERFAMILY	SSF51395	FMN-linked oxidoreductases	42	404	1.59e-81	T	2024-04-25	-	-	-	-
OG4288	b745052a651818b460bbb33cd21790ed	272	PANTHER	PTHR24067	UBIQUITIN-CONJUGATING ENZYME E2	3	147	7.3e-38	T	2024-04-25	IPR050113	Ubiquitin-conjugating enzyme	-	-
OG4288	b745052a651818b460bbb33cd21790ed	272	Pfam	PF00179	Ubiquitin-conjugating enzyme	8	146	2.2e-42	T	2024-04-25	IPR000608	Ubiquitin-conjugating enzyme E2	-	-
OG4288	b745052a651818b460bbb33cd21790ed	272	CDD	cd00195	UBCc	6	147	9.87373e-54	T	2024-04-25	IPR000608	Ubiquitin-conjugating enzyme E2	-	-
OG4288	b745052a651818b460bbb33cd21790ed	272	SUPERFAMILY	SSF46934	UBA-like	186	238	6.38e-20	T	2024-04-25	IPR009060	UBA-like superfamily	GO:0005515(InterPro)	-
OG4288	b745052a651818b460bbb33cd21790ed	272	ProSitePatterns	PS00183	Ubiquitin-conjugating (UBC) active site signature.	78	94	-	T	2024-04-25	IPR023313	Ubiquitin-conjugating enzyme, active site	-	-
OG4288	b745052a651818b460bbb33cd21790ed	272	SMART	SM00212	ubc_7	7	152	4.4e-64	T	2024-04-25	-	-	-	-
OG4288	b745052a651818b460bbb33cd21790ed	272	SUPERFAMILY	SSF54495	UBC-like	2	153	1.55e-52	T	2024-04-25	IPR016135	Ubiquitin-conjugating enzyme/RWD-like	-	-
OG4288	b745052a651818b460bbb33cd21790ed	272	Gene3D	G3DSA:3.10.110.10	Ubiquitin Conjugating Enzyme	1	152	3.4e-55	T	2024-04-25	IPR016135	Ubiquitin-conjugating enzyme/RWD-like	-	-
OG4288	b745052a651818b460bbb33cd21790ed	272	FunFam	G3DSA:3.10.110.10:FF:000037	ubiquitin-conjugating enzyme E2 27	3	154	5.2e-70	T	2024-04-25	-	-	-	-
OG4288	b745052a651818b460bbb33cd21790ed	272	ProSiteProfiles	PS50127	Ubiquitin-conjugating (UBC) core domain profile.	4	152	51.5737	T	2024-04-25	IPR000608	Ubiquitin-conjugating enzyme E2	-	-
OG4288	b745052a651818b460bbb33cd21790ed	272	Pfam	PF09288	Fungal ubiquitin-associated domain	191	228	0.0035	T	2024-04-25	IPR015368	Ubiquitin-conjugating enzyme, C-terminal fungi	-	-
OG17238	40dc6e79ec33b7009702f325ba643f7b	80	Pfam	PF03221	Tc5 transposase DNA-binding domain	34	71	0.029	T	2024-04-25	IPR006600	HTH CenpB-type DNA-binding domain	-	-
OG4760	1241692d00e5760b32da494a99466d66	855	Pfam	PF13181	Tetratricopeptide repeat	420	448	560	T	2024-04-25	IPR019734	Tetratricopeptide repeat	GO:0005515(InterPro)	-
OG4760	1241692d00e5760b32da494a99466d66	855	MobiDBLite	mobidb-lite	consensus disorder prediction	822	836	-	T	2024-04-25	-	-	-	-
OG4760	1241692d00e5760b32da494a99466d66	855	SUPERFAMILY	SSF48452	TPR-like	579	748	3.79e-20	T	2024-04-25	IPR011990	Tetratricopeptide-like helical domain superfamily	GO:0005515(InterPro)	-
OG4760	1241692d00e5760b32da494a99466d66	855	Gene3D	G3DSA:1.25.40.10	Tetratricopeptide repeat domain	37	365	3e-41	T	2024-04-25	IPR011990	Tetratricopeptide-like helical domain superfamily	GO:0005515(InterPro)	-
OG4760	1241692d00e5760b32da494a99466d66	855	FunFam	G3DSA:1.25.40.10:FF:000023	Pre-mRNA-splicing factor SYF1	497	658	9.9e-89	T	2024-04-25	-	-	-	-
OG4760	1241692d00e5760b32da494a99466d66	855	SMART	SM00386	hat_new_1	106	138	3.4	T	2024-04-25	IPR003107	HAT (Half-A-TPR) repeat	GO:0006396(InterPro)	-
OG4760	1241692d00e5760b32da494a99466d66	855	SMART	SM00386	hat_new_1	557	591	170	T	2024-04-25	IPR003107	HAT (Half-A-TPR) repeat	GO:0006396(InterPro)	-
OG4760	1241692d00e5760b32da494a99466d66	855	SMART	SM00386	hat_new_1	393	431	190	T	2024-04-25	IPR003107	HAT (Half-A-TPR) repeat	GO:0006396(InterPro)	-
OG4760	1241692d00e5760b32da494a99466d66	855	SMART	SM00386	hat_new_1	433	469	0.0093	T	2024-04-25	IPR003107	HAT (Half-A-TPR) repeat	GO:0006396(InterPro)	-
OG4760	1241692d00e5760b32da494a99466d66	855	SMART	SM00386	hat_new_1	666	700	160	T	2024-04-25	IPR003107	HAT (Half-A-TPR) repeat	GO:0006396(InterPro)	-
OG4760	1241692d00e5760b32da494a99466d66	855	SMART	SM00386	hat_new_1	523	555	340	T	2024-04-25	IPR003107	HAT (Half-A-TPR) repeat	GO:0006396(InterPro)	-
OG4760	1241692d00e5760b32da494a99466d66	855	SMART	SM00386	hat_new_1	140	174	11	T	2024-04-25	IPR003107	HAT (Half-A-TPR) repeat	GO:0006396(InterPro)	-
OG4760	1241692d00e5760b32da494a99466d66	855	SMART	SM00386	hat_new_1	594	628	0.2	T	2024-04-25	IPR003107	HAT (Half-A-TPR) repeat	GO:0006396(InterPro)	-
OG4760	1241692d00e5760b32da494a99466d66	855	SMART	SM00386	hat_new_1	290	325	0.0094	T	2024-04-25	IPR003107	HAT (Half-A-TPR) repeat	GO:0006396(InterPro)	-
OG4760	1241692d00e5760b32da494a99466d66	855	SMART	SM00386	hat_new_1	63	94	3.9	T	2024-04-25	IPR003107	HAT (Half-A-TPR) repeat	GO:0006396(InterPro)	-
OG4760	1241692d00e5760b32da494a99466d66	855	SMART	SM00386	hat_new_1	702	736	32	T	2024-04-25	IPR003107	HAT (Half-A-TPR) repeat	GO:0006396(InterPro)	-
OG4760	1241692d00e5760b32da494a99466d66	855	FunFam	G3DSA:1.25.40.10:FF:000349	Putative Pre-mRNA-splicing factor syf1	37	365	0	T	2024-04-25	-	-	-	-
OG4760	1241692d00e5760b32da494a99466d66	855	PANTHER	PTHR11246	PRE-MRNA SPLICING FACTOR	31	807	0	T	2024-04-25	IPR045075	Pre-mRNA-splicing factor Syf1-like	GO:0000349(PANTHER)|GO:0000398(InterPro)|GO:0000398(PANTHER)|GO:0000974(PANTHER)|GO:0071007(PANTHER)|GO:0071014(PANTHER)	-
OG4760	1241692d00e5760b32da494a99466d66	855	Gene3D	G3DSA:1.25.40.10	Tetratricopeptide repeat domain	373	498	1.2e-16	T	2024-04-25	IPR011990	Tetratricopeptide-like helical domain superfamily	GO:0005515(InterPro)	-
OG4760	1241692d00e5760b32da494a99466d66	855	Gene3D	G3DSA:1.25.40.10	Tetratricopeptide repeat domain	652	772	1.3e-16	T	2024-04-25	IPR011990	Tetratricopeptide-like helical domain superfamily	GO:0005515(InterPro)	-
OG4760	1241692d00e5760b32da494a99466d66	855	FunFam	G3DSA:1.25.40.10:FF:000038	Putative pre-mRNA-splicing factor SYF1	659	775	4.5e-67	T	2024-04-25	-	-	-	-
OG4760	1241692d00e5760b32da494a99466d66	855	MobiDBLite	mobidb-lite	consensus disorder prediction	1	20	-	T	2024-04-25	-	-	-	-
OG4760	1241692d00e5760b32da494a99466d66	855	MobiDBLite	mobidb-lite	consensus disorder prediction	774	855	-	T	2024-04-25	-	-	-	-
OG4760	1241692d00e5760b32da494a99466d66	855	Gene3D	G3DSA:1.25.40.10	Tetratricopeptide repeat domain	503	648	2.2e-17	T	2024-04-25	IPR011990	Tetratricopeptide-like helical domain superfamily	GO:0005515(InterPro)	-
OG4760	1241692d00e5760b32da494a99466d66	855	MobiDBLite	mobidb-lite	consensus disorder prediction	776	802	-	T	2024-04-25	-	-	-	-
OG4760	1241692d00e5760b32da494a99466d66	855	SUPERFAMILY	SSF48452	TPR-like	36	491	2.01e-39	T	2024-04-25	IPR011990	Tetratricopeptide-like helical domain superfamily	GO:0005515(InterPro)	-
OG2605	a9b019d6f11f85a28e766c9c823232c7	591	PANTHER	PTHR18968	THIAMINE PYROPHOSPHATE ENZYMES	22	587	2.6e-92	T	2024-04-25	IPR045229	Thiamine pyrophosphate enzyme	GO:0003984(PANTHER)|GO:0005948(PANTHER)|GO:0009097(PANTHER)|GO:0009099(PANTHER)|GO:0050660(PANTHER)	-
OG2605	a9b019d6f11f85a28e766c9c823232c7	591	SUPERFAMILY	SSF52467	DHS-like NAD/FAD-binding domain	216	389	8.56e-24	T	2024-04-25	IPR029035	DHS-like NAD/FAD-binding domain superfamily	-	-
OG2605	a9b019d6f11f85a28e766c9c823232c7	591	Gene3D	G3DSA:3.40.50.1220	-	220	395	3.7e-26	T	2024-04-25	-	-	-	-
OG2605	a9b019d6f11f85a28e766c9c823232c7	591	Gene3D	G3DSA:3.40.50.970	-	13	209	5.7e-42	T	2024-04-25	-	-	-	-
OG2605	a9b019d6f11f85a28e766c9c823232c7	591	Pfam	PF02776	Thiamine pyrophosphate enzyme, N-terminal TPP binding domain	21	151	4.2e-19	T	2024-04-25	IPR012001	Thiamine pyrophosphate enzyme, N-terminal TPP-binding domain	GO:0030976(InterPro)	-
OG2605	a9b019d6f11f85a28e766c9c823232c7	591	SUPERFAMILY	SSF52518	Thiamin diphosphate-binding fold (THDP-binding)	22	204	8.61e-32	T	2024-04-25	IPR029061	Thiamin diphosphate-binding fold	-	-
OG2605	a9b019d6f11f85a28e766c9c823232c7	591	SUPERFAMILY	SSF52518	Thiamin diphosphate-binding fold (THDP-binding)	402	586	2.28e-34	T	2024-04-25	IPR029061	Thiamin diphosphate-binding fold	-	-
OG2605	a9b019d6f11f85a28e766c9c823232c7	591	CDD	cd02002	TPP_BFDC	400	584	7.72065e-34	T	2024-04-25	-	-	-	-
OG2605	a9b019d6f11f85a28e766c9c823232c7	591	Pfam	PF00205	Thiamine pyrophosphate enzyme, central domain	224	329	4.5e-08	T	2024-04-25	IPR012000	Thiamine pyrophosphate enzyme, central domain	GO:0000287(InterPro)|GO:0030976(InterPro)	-
OG2605	a9b019d6f11f85a28e766c9c823232c7	591	Gene3D	G3DSA:3.40.50.970	-	396	586	6.4e-40	T	2024-04-25	-	-	-	-
OG2605	a9b019d6f11f85a28e766c9c823232c7	591	CDD	cd07035	TPP_PYR_POX_like	25	190	1.08199e-28	T	2024-04-25	-	-	-	-
OG2605	a9b019d6f11f85a28e766c9c823232c7	591	Pfam	PF02775	Thiamine pyrophosphate enzyme, C-terminal TPP binding domain	431	582	6e-17	T	2024-04-25	IPR011766	Thiamine pyrophosphate enzyme, TPP-binding	GO:0003824(InterPro)|GO:0030976(InterPro)	-
OG17291	655f841ce681d4d2aef52e42aed2dccd	380	MobiDBLite	mobidb-lite	consensus disorder prediction	241	258	-	T	2024-04-25	-	-	-	-
OG17291	655f841ce681d4d2aef52e42aed2dccd	380	MobiDBLite	mobidb-lite	consensus disorder prediction	310	326	-	T	2024-04-25	-	-	-	-
OG17291	655f841ce681d4d2aef52e42aed2dccd	380	MobiDBLite	mobidb-lite	consensus disorder prediction	307	326	-	T	2024-04-25	-	-	-	-
OG17291	655f841ce681d4d2aef52e42aed2dccd	380	MobiDBLite	mobidb-lite	consensus disorder prediction	239	258	-	T	2024-04-25	-	-	-	-
OG5353	78526a60d35e22dc18910aa254d21051	497	PANTHER	PTHR11802	SERINE PROTEASE FAMILY S10 SERINE CARBOXYPEPTIDASE	65	491	1.2e-68	T	2024-04-25	IPR001563	Peptidase S10, serine carboxypeptidase	GO:0000324(PANTHER)|GO:0004185(InterPro)|GO:0004185(PANTHER)|GO:0006508(InterPro)	-
OG5353	78526a60d35e22dc18910aa254d21051	497	FunFam	G3DSA:1.10.287.410:FF:000003	Carboxypeptidase	238	314	1.8e-44	T	2024-04-25	-	-	-	-
OG5353	78526a60d35e22dc18910aa254d21051	497	FunFam	G3DSA:3.40.50.1820:FF:000226	Carboxypeptidase	69	248	1e-73	T	2024-04-25	-	-	-	-
OG5353	78526a60d35e22dc18910aa254d21051	497	ProSitePatterns	PS00131	Serine carboxypeptidases, serine active site.	195	202	-	T	2024-04-25	IPR018202	Serine carboxypeptidase, serine active site	GO:0004185(InterPro)	-
OG5353	78526a60d35e22dc18910aa254d21051	497	Gene3D	G3DSA:3.40.50.1820	alpha/beta hydrolase	69	492	2.9e-125	T	2024-04-25	IPR029058	Alpha/Beta hydrolase fold	-	-
OG5353	78526a60d35e22dc18910aa254d21051	497	PRINTS	PR00724	Carboxypeptidase C serine protease (S10) family signature	145	155	8.2e-21	T	2024-04-25	IPR001563	Peptidase S10, serine carboxypeptidase	GO:0004185(InterPro)|GO:0006508(InterPro)	-
OG5353	78526a60d35e22dc18910aa254d21051	497	PRINTS	PR00724	Carboxypeptidase C serine protease (S10) family signature	464	477	8.2e-21	T	2024-04-25	IPR001563	Peptidase S10, serine carboxypeptidase	GO:0004185(InterPro)|GO:0006508(InterPro)	-
OG5353	78526a60d35e22dc18910aa254d21051	497	PRINTS	PR00724	Carboxypeptidase C serine protease (S10) family signature	181	206	8.2e-21	T	2024-04-25	IPR001563	Peptidase S10, serine carboxypeptidase	GO:0004185(InterPro)|GO:0006508(InterPro)	-
OG5353	78526a60d35e22dc18910aa254d21051	497	PRINTS	PR00724	Carboxypeptidase C serine protease (S10) family signature	132	144	8.2e-21	T	2024-04-25	IPR001563	Peptidase S10, serine carboxypeptidase	GO:0004185(InterPro)|GO:0006508(InterPro)	-
OG5353	78526a60d35e22dc18910aa254d21051	497	Pfam	PF00450	Serine carboxypeptidase	67	493	1.4e-89	T	2024-04-25	IPR001563	Peptidase S10, serine carboxypeptidase	GO:0004185(InterPro)|GO:0006508(InterPro)	-
OG5353	78526a60d35e22dc18910aa254d21051	497	Gene3D	G3DSA:1.10.287.410	-	238	314	2.9e-125	T	2024-04-25	-	-	-	-
OG5353	78526a60d35e22dc18910aa254d21051	497	SUPERFAMILY	SSF53474	alpha/beta-Hydrolases	57	495	2.09e-108	T	2024-04-25	IPR029058	Alpha/Beta hydrolase fold	-	-
OG5054	6edb2bfa91137d8a89f19c8325e529b4	224	Gene3D	G3DSA:1.20.1250.20	MFS general substrate transporter like domains	1	214	6e-15	T	2024-04-25	IPR036259	MFS transporter superfamily	-	-
OG5054	6edb2bfa91137d8a89f19c8325e529b4	224	Pfam	PF07690	Major Facilitator Superfamily	2	195	1.4e-12	T	2024-04-25	IPR011701	Major facilitator superfamily	GO:0022857(InterPro)|GO:0055085(InterPro)	-
OG5054	6edb2bfa91137d8a89f19c8325e529b4	224	PANTHER	PTHR23506	-	2	173	8.2e-25	T	2024-04-25	IPR050930	Major Facilitator Superfamily Vesicular Transporter	GO:0022857(PANTHER)	-
OG5054	6edb2bfa91137d8a89f19c8325e529b4	224	SUPERFAMILY	SSF103473	MFS general substrate transporter	2	172	8.37e-17	T	2024-04-25	IPR036259	MFS transporter superfamily	-	-
OG15402	979f9c02d08598c4046f3317bdb25aff	391	SMART	SM00412	copper1	1	42	4.1e-07	T	2024-04-25	IPR001083	Copper fist DNA-binding domain	GO:0003677(InterPro)|GO:0003700(InterPro)|GO:0005507(InterPro)|GO:0006355(InterPro)	-
OG15402	979f9c02d08598c4046f3317bdb25aff	391	SUPERFAMILY	SSF57879	Zinc domain conserved in yeast copper-regulated transcription factors	1	32	1.05e-10	T	2024-04-25	IPR036395	Copper fist DNA-binding domain superfamily	GO:0003677(InterPro)|GO:0003700(InterPro)|GO:0005507(InterPro)|GO:0005634(InterPro)|GO:0006355(InterPro)	-
OG15402	979f9c02d08598c4046f3317bdb25aff	391	ProSiteProfiles	PS50073	Copper-fist DNA-binding domain profile.	1	30	14.7968	T	2024-04-25	IPR001083	Copper fist DNA-binding domain	GO:0003677(InterPro)|GO:0003700(InterPro)|GO:0005507(InterPro)|GO:0006355(InterPro)	-
OG15402	979f9c02d08598c4046f3317bdb25aff	391	MobiDBLite	mobidb-lite	consensus disorder prediction	175	204	-	T	2024-04-25	-	-	-	-
OG15402	979f9c02d08598c4046f3317bdb25aff	391	MobiDBLite	mobidb-lite	consensus disorder prediction	98	144	-	T	2024-04-25	-	-	-	-
OG15402	979f9c02d08598c4046f3317bdb25aff	391	PANTHER	PTHR28088	TRANSCRIPTIONAL ACTIVATOR HAA1-RELATED	1	129	2.7e-30	T	2024-04-25	IPR051763	Copper Homeostasis Regulator	GO:0000978(PANTHER)|GO:0000981(PANTHER)|GO:0005507(PANTHER)|GO:0005634(PANTHER)|GO:0006878(PANTHER)|GO:0006879(PANTHER)|GO:0045944(PANTHER)	-
OG15402	979f9c02d08598c4046f3317bdb25aff	391	Gene3D	G3DSA:3.90.430.10	-	1	39	5.7e-13	T	2024-04-25	IPR036395	Copper fist DNA-binding domain superfamily	GO:0003677(InterPro)|GO:0003700(InterPro)|GO:0005507(InterPro)|GO:0005634(InterPro)|GO:0006355(InterPro)	-
OG15402	979f9c02d08598c4046f3317bdb25aff	391	SMART	SM01090	Copper_fist_2	1	42	1.5e-10	T	2024-04-25	IPR001083	Copper fist DNA-binding domain	GO:0003677(InterPro)|GO:0003700(InterPro)|GO:0005507(InterPro)|GO:0006355(InterPro)	-
OG15402	979f9c02d08598c4046f3317bdb25aff	391	MobiDBLite	mobidb-lite	consensus disorder prediction	100	132	-	T	2024-04-25	-	-	-	-
OG15402	979f9c02d08598c4046f3317bdb25aff	391	Pfam	PF00649	Copper fist DNA binding domain	2	32	1.4e-07	T	2024-04-25	IPR001083	Copper fist DNA-binding domain	GO:0003677(InterPro)|GO:0003700(InterPro)|GO:0005507(InterPro)|GO:0006355(InterPro)	-
OG18549	5ddf809b9296fb96909bedc399054972	809	MobiDBLite	mobidb-lite	consensus disorder prediction	109	250	-	T	2024-04-25	-	-	-	-
OG18549	5ddf809b9296fb96909bedc399054972	809	Gene3D	G3DSA:3.40.395.10	Adenoviral Proteinase; Chain A	520	757	1.1e-12	T	2024-04-25	-	-	-	-
OG18549	5ddf809b9296fb96909bedc399054972	809	ProSiteProfiles	PS50600	Ubiquitin-like protease family profile.	541	731	9.75805	T	2024-04-25	IPR003653	Ulp1 protease family, C-terminal catalytic domain	GO:0006508(InterPro)|GO:0008234(InterPro)	-
OG18549	5ddf809b9296fb96909bedc399054972	809	MobiDBLite	mobidb-lite	consensus disorder prediction	55	87	-	T	2024-04-25	-	-	-	-
OG18549	5ddf809b9296fb96909bedc399054972	809	SUPERFAMILY	SSF54001	Cysteine proteinases	553	740	8.24e-13	T	2024-04-25	IPR038765	Papain-like cysteine peptidase superfamily	-	-
OG18549	5ddf809b9296fb96909bedc399054972	809	Coils	Coil	Coil	541	561	-	T	2024-04-25	-	-	-	-
OG18549	5ddf809b9296fb96909bedc399054972	809	ProSiteProfiles	PS50206	Rhodanese domain profile.	665	684	8.66428	T	2024-04-25	IPR001763	Rhodanese-like domain	-	-
OG18549	5ddf809b9296fb96909bedc399054972	809	MobiDBLite	mobidb-lite	consensus disorder prediction	109	195	-	T	2024-04-25	-	-	-	-
OG18549	5ddf809b9296fb96909bedc399054972	809	MobiDBLite	mobidb-lite	consensus disorder prediction	220	238	-	T	2024-04-25	-	-	-	-
OG18549	5ddf809b9296fb96909bedc399054972	809	MobiDBLite	mobidb-lite	consensus disorder prediction	55	73	-	T	2024-04-25	-	-	-	-
OG18549	5ddf809b9296fb96909bedc399054972	809	Pfam	PF02902	Ulp1 protease family, C-terminal catalytic domain	625	736	0.011	T	2024-04-25	IPR003653	Ulp1 protease family, C-terminal catalytic domain	GO:0006508(InterPro)|GO:0008234(InterPro)	-
OG1373	cc6ab8866ea6f89816df7fb6b2eea69d	1257	Gene3D	G3DSA:1.25.40.20	-	884	950	1.3e-11	T	2024-04-25	IPR036770	Ankyrin repeat-containing domain superfamily	-	-
OG1373	cc6ab8866ea6f89816df7fb6b2eea69d	1257	Gene3D	G3DSA:1.25.40.20	-	703	883	2.7e-24	T	2024-04-25	IPR036770	Ankyrin repeat-containing domain superfamily	-	-
OG1373	cc6ab8866ea6f89816df7fb6b2eea69d	1257	ProSiteProfiles	PS50297	Ankyrin repeat region circular profile.	904	936	10.5773	T	2024-04-25	-	-	-	-
OG1373	cc6ab8866ea6f89816df7fb6b2eea69d	1257	ProSiteProfiles	PS50088	Ankyrin repeat profile.	904	936	11.9415	T	2024-04-25	IPR002110	Ankyrin repeat	GO:0005515(InterPro)	-
OG1373	cc6ab8866ea6f89816df7fb6b2eea69d	1257	Pfam	PF01048	Phosphorylase superfamily	12	293	2.5e-05	T	2024-04-25	IPR000845	Nucleoside phosphorylase domain	GO:0003824(InterPro)|GO:0009116(InterPro)	-
OG1373	cc6ab8866ea6f89816df7fb6b2eea69d	1257	Gene3D	G3DSA:1.25.40.20	-	951	1230	2.9e-47	T	2024-04-25	IPR036770	Ankyrin repeat-containing domain superfamily	-	-
OG1373	cc6ab8866ea6f89816df7fb6b2eea69d	1257	SMART	SM00248	ANK_2a	1178	1210	770	T	2024-04-25	IPR002110	Ankyrin repeat	GO:0005515(InterPro)	-
OG1373	cc6ab8866ea6f89816df7fb6b2eea69d	1257	SMART	SM00248	ANK_2a	904	933	0.0064	T	2024-04-25	IPR002110	Ankyrin repeat	GO:0005515(InterPro)	-
OG1373	cc6ab8866ea6f89816df7fb6b2eea69d	1257	SMART	SM00248	ANK_2a	1106	1139	1.6	T	2024-04-25	IPR002110	Ankyrin repeat	GO:0005515(InterPro)	-
OG1373	cc6ab8866ea6f89816df7fb6b2eea69d	1257	SMART	SM00248	ANK_2a	937	959	1700	T	2024-04-25	IPR002110	Ankyrin repeat	GO:0005515(InterPro)	-
OG1373	cc6ab8866ea6f89816df7fb6b2eea69d	1257	SMART	SM00248	ANK_2a	805	837	2.1	T	2024-04-25	IPR002110	Ankyrin repeat	GO:0005515(InterPro)	-
OG1373	cc6ab8866ea6f89816df7fb6b2eea69d	1257	SMART	SM00248	ANK_2a	841	870	83	T	2024-04-25	IPR002110	Ankyrin repeat	GO:0005515(InterPro)	-
OG1373	cc6ab8866ea6f89816df7fb6b2eea69d	1257	SMART	SM00248	ANK_2a	1033	1062	54	T	2024-04-25	IPR002110	Ankyrin repeat	GO:0005515(InterPro)	-
OG1373	cc6ab8866ea6f89816df7fb6b2eea69d	1257	SMART	SM00248	ANK_2a	741	771	3900	T	2024-04-25	IPR002110	Ankyrin repeat	GO:0005515(InterPro)	-
OG1373	cc6ab8866ea6f89816df7fb6b2eea69d	1257	SMART	SM00248	ANK_2a	772	801	0.17	T	2024-04-25	IPR002110	Ankyrin repeat	GO:0005515(InterPro)	-
OG1373	cc6ab8866ea6f89816df7fb6b2eea69d	1257	SMART	SM00248	ANK_2a	1071	1102	1.4	T	2024-04-25	IPR002110	Ankyrin repeat	GO:0005515(InterPro)	-
OG1373	cc6ab8866ea6f89816df7fb6b2eea69d	1257	SMART	SM00248	ANK_2a	1000	1029	0.0057	T	2024-04-25	IPR002110	Ankyrin repeat	GO:0005515(InterPro)	-
OG1373	cc6ab8866ea6f89816df7fb6b2eea69d	1257	SMART	SM00248	ANK_2a	1143	1174	3600	T	2024-04-25	IPR002110	Ankyrin repeat	GO:0005515(InterPro)	-
OG1373	cc6ab8866ea6f89816df7fb6b2eea69d	1257	SUPERFAMILY	SSF48403	Ankyrin repeat	986	1193	5.5e-23	T	2024-04-25	IPR036770	Ankyrin repeat-containing domain superfamily	-	-
OG1373	cc6ab8866ea6f89816df7fb6b2eea69d	1257	SUPERFAMILY	SSF53167	Purine and uridine phosphorylases	7	311	4.73e-40	T	2024-04-25	IPR035994	Nucleoside phosphorylase superfamily	GO:0003824(InterPro)|GO:0009116(InterPro)	-
OG1373	cc6ab8866ea6f89816df7fb6b2eea69d	1257	SUPERFAMILY	SSF52540	P-loop containing nucleoside triphosphate hydrolases	367	573	1.72e-10	T	2024-04-25	IPR027417	P-loop containing nucleoside triphosphate hydrolase	-	-
OG1373	cc6ab8866ea6f89816df7fb6b2eea69d	1257	ProSiteProfiles	PS50297	Ankyrin repeat region circular profile.	772	804	9.91401	T	2024-04-25	-	-	-	-
OG1373	cc6ab8866ea6f89816df7fb6b2eea69d	1257	ProSiteProfiles	PS50297	Ankyrin repeat region circular profile.	1000	1027	10.2589	T	2024-04-25	-	-	-	-
OG1373	cc6ab8866ea6f89816df7fb6b2eea69d	1257	PANTHER	PTHR46082	ATP/GTP-BINDING PROTEIN-RELATED	2	1189	0	T	2024-04-25	IPR053137	Nucleotide-binding NB-ARC domain-containing protein	-	-
OG1373	cc6ab8866ea6f89816df7fb6b2eea69d	1257	ProSiteProfiles	PS50088	Ankyrin repeat profile.	772	804	11.2738	T	2024-04-25	IPR002110	Ankyrin repeat	GO:0005515(InterPro)	-
OG1373	cc6ab8866ea6f89816df7fb6b2eea69d	1257	SUPERFAMILY	SSF48403	Ankyrin repeat	742	1053	1.79e-40	T	2024-04-25	IPR036770	Ankyrin repeat-containing domain superfamily	-	-
OG1373	cc6ab8866ea6f89816df7fb6b2eea69d	1257	Gene3D	G3DSA:3.40.50.1580	Nucleoside phosphorylase domain	1	317	3e-74	T	2024-04-25	IPR035994	Nucleoside phosphorylase superfamily	GO:0003824(InterPro)|GO:0009116(InterPro)	-
OG1373	cc6ab8866ea6f89816df7fb6b2eea69d	1257	Pfam	PF12796	Ankyrin repeats (3 copies)	741	801	0.0085	T	2024-04-25	IPR002110	Ankyrin repeat	GO:0005515(InterPro)	-
OG1373	cc6ab8866ea6f89816df7fb6b2eea69d	1257	Pfam	PF12796	Ankyrin repeats (3 copies)	899	947	0.0025	T	2024-04-25	IPR002110	Ankyrin repeat	GO:0005515(InterPro)	-
OG1373	cc6ab8866ea6f89816df7fb6b2eea69d	1257	Pfam	PF13857	Ankyrin repeats (many copies)	987	1041	3.8e-05	T	2024-04-25	IPR002110	Ankyrin repeat	GO:0005515(InterPro)	-
OG1373	cc6ab8866ea6f89816df7fb6b2eea69d	1257	ProSiteProfiles	PS50088	Ankyrin repeat profile.	1000	1032	11.0067	T	2024-04-25	IPR002110	Ankyrin repeat	GO:0005515(InterPro)	-
OG1373	cc6ab8866ea6f89816df7fb6b2eea69d	1257	Gene3D	G3DSA:3.40.50.300	-	370	554	2.8e-09	T	2024-04-25	IPR027417	P-loop containing nucleoside triphosphate hydrolase	-	-
OG8586	b2ee5b12b0b81fd2dbe0e21edad45cf7	847	Pfam	PF00916	Sulfate permease family	94	483	6.3e-107	T	2024-04-25	IPR011547	SLC26A/SulP transporter domain	GO:0016020(InterPro)	-
OG8586	b2ee5b12b0b81fd2dbe0e21edad45cf7	847	ProSiteProfiles	PS50801	STAS domain profile.	580	705	13.3101	T	2024-04-25	IPR002645	STAS domain	-	-
OG8586	b2ee5b12b0b81fd2dbe0e21edad45cf7	847	MobiDBLite	mobidb-lite	consensus disorder prediction	763	789	-	T	2024-04-25	-	-	-	-
OG8586	b2ee5b12b0b81fd2dbe0e21edad45cf7	847	MobiDBLite	mobidb-lite	consensus disorder prediction	617	641	-	T	2024-04-25	-	-	-	-
OG8586	b2ee5b12b0b81fd2dbe0e21edad45cf7	847	ProSitePatterns	PS01130	SLC26A transporters signature.	123	144	-	T	2024-04-25	IPR018045	Sulphate anion transporter, conserved site	GO:0008271(InterPro)|GO:0008272(InterPro)	-
OG8586	b2ee5b12b0b81fd2dbe0e21edad45cf7	847	NCBIfam	TIGR00815	sulfate permease	81	700	0	T	2024-04-25	IPR001902	SLC26A/SulP transporter	GO:0016020(InterPro)|GO:0055085(InterPro)	-
OG8586	b2ee5b12b0b81fd2dbe0e21edad45cf7	847	PANTHER	PTHR11814	SULFATE TRANSPORTER	67	680	0	T	2024-04-25	IPR001902	SLC26A/SulP transporter	GO:0005887(PANTHER)|GO:0015116(PANTHER)|GO:0016020(InterPro)|GO:0055085(InterPro)	-
OG8586	b2ee5b12b0b81fd2dbe0e21edad45cf7	847	CDD	cd07042	STAS_SulP_like_sulfate_transporter	574	706	2.41572e-12	T	2024-04-25	-	-	-	-
OG8586	b2ee5b12b0b81fd2dbe0e21edad45cf7	847	FunFam	G3DSA:3.30.750.24:FF:000024	Sulfate permease 2	572	717	1.5e-82	T	2024-04-25	-	-	-	-
OG8586	b2ee5b12b0b81fd2dbe0e21edad45cf7	847	Gene3D	G3DSA:3.30.750.24	STAS domain	572	714	2.9e-15	T	2024-04-25	IPR036513	STAS domain superfamily	-	-
OG895	0d35c9f7492d4cf7456a9d1713aa9ca4	393	PANTHER	PTHR31591	UPF0613 PROTEIN PB24D3.06C	10	354	9.4e-90	T	2024-04-25	IPR013744	Fusarinine C esterase SidJ	-	-
OG895	0d35c9f7492d4cf7456a9d1713aa9ca4	393	MobiDBLite	mobidb-lite	consensus disorder prediction	224	253	-	T	2024-04-25	-	-	-	-
OG895	0d35c9f7492d4cf7456a9d1713aa9ca4	393	Pfam	PF08538	Protein of unknown function (DUF1749)	13	344	3.7e-95	T	2024-04-25	IPR013744	Fusarinine C esterase SidJ	-	-
OG895	0d35c9f7492d4cf7456a9d1713aa9ca4	393	SUPERFAMILY	SSF53474	alpha/beta-Hydrolases	34	330	1.03e-14	T	2024-04-25	IPR029058	Alpha/Beta hydrolase fold	-	-
OG895	0d35c9f7492d4cf7456a9d1713aa9ca4	393	Gene3D	G3DSA:3.40.50.1820	alpha/beta hydrolase	17	353	9.6e-79	T	2024-04-25	IPR029058	Alpha/Beta hydrolase fold	-	-
OG20391	03213f30d754bd379d8ce8ebdaf57859	268	Gene3D	G3DSA:3.90.180.10	-	60	261	2.1e-55	T	2024-04-25	-	-	-	-
OG20391	03213f30d754bd379d8ce8ebdaf57859	268	SUPERFAMILY	SSF51735	NAD(P)-binding Rossmann-fold domains	69	229	4.42e-34	T	2024-04-25	IPR036291	NAD(P)-binding domain superfamily	-	-
OG20391	03213f30d754bd379d8ce8ebdaf57859	268	Pfam	PF08240	Alcohol dehydrogenase GroES-like domain	29	69	0.17	T	2024-04-25	IPR013154	Alcohol dehydrogenase-like, N-terminal	-	-
OG20391	03213f30d754bd379d8ce8ebdaf57859	268	Gene3D	G3DSA:3.90.180.10	-	5	59	3e-08	T	2024-04-25	-	-	-	-
OG20391	03213f30d754bd379d8ce8ebdaf57859	268	SUPERFAMILY	SSF50129	GroES-like	14	99	4.41e-14	T	2024-04-25	IPR011032	GroES-like superfamily	-	-
OG20391	03213f30d754bd379d8ce8ebdaf57859	268	FunFam	G3DSA:3.40.50.720:FF:000022	Cinnamyl alcohol dehydrogenase	80	233	4.8e-45	T	2024-04-25	-	-	-	-
OG20391	03213f30d754bd379d8ce8ebdaf57859	268	Gene3D	G3DSA:3.40.50.720	-	80	212	2.1e-55	T	2024-04-25	-	-	-	-
OG20391	03213f30d754bd379d8ce8ebdaf57859	268	PANTHER	PTHR42683	ALDEHYDE REDUCTASE	60	265	7.1e-48	T	2024-04-25	IPR047109	Cinnamyl alcohol dehydrogenase-like	GO:0006066(PANTHER)|GO:0008106(PANTHER)|GO:0016616(PANTHER)|GO:0016616(InterPro)	-
OG20391	03213f30d754bd379d8ce8ebdaf57859	268	ProSitePatterns	PS00065	D-isomer specific 2-hydroxyacid dehydrogenases NAD-binding signature.	99	126	-	T	2024-04-25	IPR029752	D-isomer specific 2-hydroxyacid dehydrogenase, NAD-binding domain conserved site 1	-	-
OG20391	03213f30d754bd379d8ce8ebdaf57859	268	Pfam	PF00107	Zinc-binding dehydrogenase	106	227	4.7e-13	T	2024-04-25	IPR013149	Alcohol dehydrogenase-like, C-terminal	-	-
OG18207	89726def698b296f23749f8cbfcd2183	281	SMART	SM00028	tpr_5	114	147	0.0014	T	2024-04-25	IPR019734	Tetratricopeptide repeat	GO:0005515(InterPro)	-
OG18207	89726def698b296f23749f8cbfcd2183	281	SMART	SM00028	tpr_5	148	181	0.042	T	2024-04-25	IPR019734	Tetratricopeptide repeat	GO:0005515(InterPro)	-
OG18207	89726def698b296f23749f8cbfcd2183	281	SUPERFAMILY	SSF48452	TPR-like	114	196	6.99e-24	T	2024-04-25	IPR011990	Tetratricopeptide-like helical domain superfamily	GO:0005515(InterPro)	-
OG18207	89726def698b296f23749f8cbfcd2183	281	FunFam	G3DSA:1.10.260.100:FF:000011	TPR Domain containing protein	202	251	3.6e-25	T	2024-04-25	-	-	-	-
OG18207	89726def698b296f23749f8cbfcd2183	281	Gene3D	G3DSA:1.25.40.10	Tetratricopeptide repeat domain	96	197	8.2e-24	T	2024-04-25	IPR011990	Tetratricopeptide-like helical domain superfamily	GO:0005515(InterPro)	-
OG18207	89726def698b296f23749f8cbfcd2183	281	Pfam	PF13414	TPR repeat	121	162	0.0034	T	2024-04-25	-	-	-	-
OG18207	89726def698b296f23749f8cbfcd2183	281	MobiDBLite	mobidb-lite	consensus disorder prediction	86	124	-	T	2024-04-25	-	-	-	-
OG18207	89726def698b296f23749f8cbfcd2183	281	PANTHER	PTHR45831	LD24721P	201	260	9.3e-53	T	2024-04-25	IPR047150	SGT	GO:0006620(PANTHER)|GO:0016020(PANTHER)|GO:0060090(PANTHER)|GO:0072380(PANTHER)	-
OG18207	89726def698b296f23749f8cbfcd2183	281	Gene3D	G3DSA:1.20.5.420	Immunoglobulin FC, subunit C	11	78	4.9e-24	T	2024-04-25	-	-	-	-
OG18207	89726def698b296f23749f8cbfcd2183	281	ProSiteProfiles	PS50005	TPR repeat profile.	114	147	9.9124	T	2024-04-25	IPR019734	Tetratricopeptide repeat	GO:0005515(InterPro)	-
OG18207	89726def698b296f23749f8cbfcd2183	281	MobiDBLite	mobidb-lite	consensus disorder prediction	228	281	-	T	2024-04-25	-	-	-	-
OG18207	89726def698b296f23749f8cbfcd2183	281	MobiDBLite	mobidb-lite	consensus disorder prediction	91	107	-	T	2024-04-25	-	-	-	-
OG18207	89726def698b296f23749f8cbfcd2183	281	Gene3D	G3DSA:1.10.260.100	-	201	251	4.6e-06	T	2024-04-25	-	-	-	-
OG18207	89726def698b296f23749f8cbfcd2183	281	Pfam	PF16546	Homodimerisation domain of SGTA	13	77	1.9e-22	T	2024-04-25	IPR032374	SGTA, homodimerisation domain	-	-
OG18207	89726def698b296f23749f8cbfcd2183	281	MobiDBLite	mobidb-lite	consensus disorder prediction	228	242	-	T	2024-04-25	-	-	-	-
OG18207	89726def698b296f23749f8cbfcd2183	281	FunFam	G3DSA:1.20.5.420:FF:000005	Hsc70 cochaperone (SGT), putative	10	78	1.2e-31	T	2024-04-25	-	-	-	-
OG18207	89726def698b296f23749f8cbfcd2183	281	SMART	SM00727	CBM	204	243	0.0079	T	2024-04-25	IPR006636	Heat shock chaperonin-binding	-	-
OG22602	f97b47226b07157b33595dbbf4dab563	578	Coils	Coil	Coil	484	504	-	T	2024-04-25	-	-	-	-
OG22602	f97b47226b07157b33595dbbf4dab563	578	Gene3D	G3DSA:1.25.40.20	-	133	259	9.6e-25	T	2024-04-25	IPR036770	Ankyrin repeat-containing domain superfamily	-	-
OG22602	f97b47226b07157b33595dbbf4dab563	578	PANTHER	PTHR24189	MYOTROPHIN	147	245	8.1e-15	T	2024-04-25	IPR050745	Multifunctional regulatory proteins	GO:0005634(PANTHER)|GO:0005737(PANTHER)	-
OG22602	f97b47226b07157b33595dbbf4dab563	578	SUPERFAMILY	SSF48403	Ankyrin repeat	143	247	8.39e-21	T	2024-04-25	IPR036770	Ankyrin repeat-containing domain superfamily	-	-
OG22602	f97b47226b07157b33595dbbf4dab563	578	ProSiteProfiles	PS50297	Ankyrin repeat region circular profile.	204	235	10.9487	T	2024-04-25	-	-	-	-
OG22602	f97b47226b07157b33595dbbf4dab563	578	ProSiteProfiles	PS50088	Ankyrin repeat profile.	171	203	10.7663	T	2024-04-25	IPR002110	Ankyrin repeat	GO:0005515(InterPro)	-
OG22602	f97b47226b07157b33595dbbf4dab563	578	ProSiteProfiles	PS50297	Ankyrin repeat region circular profile.	171	203	9.40991	T	2024-04-25	-	-	-	-
OG22602	f97b47226b07157b33595dbbf4dab563	578	ProSiteProfiles	PS50088	Ankyrin repeat profile.	204	236	11.995	T	2024-04-25	IPR002110	Ankyrin repeat	GO:0005515(InterPro)	-
OG22602	f97b47226b07157b33595dbbf4dab563	578	SMART	SM00248	ANK_2a	171	200	0.022	T	2024-04-25	IPR002110	Ankyrin repeat	GO:0005515(InterPro)	-
OG22602	f97b47226b07157b33595dbbf4dab563	578	SMART	SM00248	ANK_2a	204	233	0.2	T	2024-04-25	IPR002110	Ankyrin repeat	GO:0005515(InterPro)	-
OG22602	f97b47226b07157b33595dbbf4dab563	578	Pfam	PF12796	Ankyrin repeats (3 copies)	141	235	1.7e-10	T	2024-04-25	IPR002110	Ankyrin repeat	GO:0005515(InterPro)	-
OG2930	88144fc293700a8def4c5680a1dcc671	152	Gene3D	G3DSA:2.60.40.10	Immunoglobulins	16	79	9.1e-06	T	2024-04-25	IPR013783	Immunoglobulin-like fold	-	-
OG584	29b85d1f1c95d87533b93253d555d3bf	112	MobiDBLite	mobidb-lite	consensus disorder prediction	43	72	-	T	2024-04-25	-	-	-	-
OG11777	f7a17532224bb9954d1105a33e5aa30b	266	Coils	Coil	Coil	69	89	-	T	2024-04-25	-	-	-	-
OG11777	f7a17532224bb9954d1105a33e5aa30b	266	PANTHER	PTHR28019	CELL MEMBRANE PROTEIN YLR413W-RELATED	6	263	1.6e-39	T	2024-04-25	IPR052413	SUR7 domain-containing protein	GO:0005886(PANTHER)|GO:0031505(PANTHER)|GO:0051285(PANTHER)	-
OG11777	f7a17532224bb9954d1105a33e5aa30b	266	Pfam	PF06687	SUR7/PalI family	7	255	1e-26	T	2024-04-25	IPR009571	Membrane protein SUR7/Rim9-like, fungi	GO:0005886(InterPro)	-
OG7288	a4d429b8ef295b4d113b9cd41b388211	101	MobiDBLite	mobidb-lite	consensus disorder prediction	1	21	-	T	2024-04-25	-	-	-	-
OG7288	a4d429b8ef295b4d113b9cd41b388211	101	MobiDBLite	mobidb-lite	consensus disorder prediction	1	50	-	T	2024-04-25	-	-	-	-
OG8284	54b2eaf54943b9967872f53b35f3ae6a	247	PANTHER	PTHR28021	PRESEQUENCE TRANSLOCATED-ASSOCIATED MOTOR SUBUNIT PAM17, MITOCHONDRIAL	26	246	4.8e-79	T	2024-04-25	IPR013875	Mitochondrial import protein Pam17	GO:0001405(PANTHER)|GO:0001405(InterPro)|GO:0030150(PANTHER)	-
OG8284	54b2eaf54943b9967872f53b35f3ae6a	247	Pfam	PF08566	Mitochondrial import protein Pam17	83	243	2.3e-64	T	2024-04-25	IPR013875	Mitochondrial import protein Pam17	GO:0001405(InterPro)	-
OG14616	814ae19d09ebffa8b7f091a7cb5789e8	113	PANTHER	PTHR17630	DIENELACTONE HYDROLASE	1	94	1.4e-10	T	2024-04-25	-	-	-	-
OG14616	814ae19d09ebffa8b7f091a7cb5789e8	113	SUPERFAMILY	SSF53474	alpha/beta-Hydrolases	30	82	8.12e-05	T	2024-04-25	IPR029058	Alpha/Beta hydrolase fold	-	-
OG14616	814ae19d09ebffa8b7f091a7cb5789e8	113	Gene3D	G3DSA:3.40.50.1820	alpha/beta hydrolase	21	112	3e-06	T	2024-04-25	IPR029058	Alpha/Beta hydrolase fold	-	-
OG17254	adb683fa494f7357057eac64a6f02124	94	SUPERFAMILY	SSF51905	FAD/NAD(P)-binding domain	23	74	2.33e-09	T	2024-04-25	IPR036188	FAD/NAD(P)-binding domain superfamily	-	-
OG17254	adb683fa494f7357057eac64a6f02124	94	Gene3D	G3DSA:3.50.50.60	-	27	94	1.5e-14	T	2024-04-25	IPR036188	FAD/NAD(P)-binding domain superfamily	-	-
OG17254	adb683fa494f7357057eac64a6f02124	94	PANTHER	PTHR43031	FAD-DEPENDENT OXIDOREDUCTASE	31	93	4.2e-17	T	2024-04-25	IPR050229	Thiosulfate sulfurtransferase GlpE	-	-
OG5945	38560dddb4a18122d0839eeb04e5d80e	254	MobiDBLite	mobidb-lite	consensus disorder prediction	1	22	-	T	2024-04-25	-	-	-	-
OG5945	38560dddb4a18122d0839eeb04e5d80e	254	SUPERFAMILY	SSF75217	alpha/beta knot	25	253	2.62e-83	T	2024-04-25	IPR029028	Alpha/beta knot methyltransferases	-	-
OG5945	38560dddb4a18122d0839eeb04e5d80e	254	Pfam	PF03587	EMG1/NEP1 methyltransferase	41	248	3.8e-74	T	2024-04-25	IPR005304	Ribosomal biogenesis, methyltransferase, EMG1/NEP1	GO:0070037(InterPro)|GO:0070475(InterPro)	-
OG5945	38560dddb4a18122d0839eeb04e5d80e	254	CDD	cd18088	Nep1-like	39	248	6.84952e-114	T	2024-04-25	IPR005304	Ribosomal biogenesis, methyltransferase, EMG1/NEP1	GO:0070037(InterPro)|GO:0070475(InterPro)	-
OG5945	38560dddb4a18122d0839eeb04e5d80e	254	PANTHER	PTHR12636	NEP1/MRA1	32	254	2.1e-89	T	2024-04-25	IPR005304	Ribosomal biogenesis, methyltransferase, EMG1/NEP1	GO:0005730(PANTHER)|GO:0019843(PANTHER)|GO:0032040(PANTHER)|GO:0070037(InterPro)|GO:0070037(PANTHER)|GO:0070475(PANTHER)|GO:0070475(InterPro)	-
OG5945	38560dddb4a18122d0839eeb04e5d80e	254	FunFam	G3DSA:3.40.1280.10:FF:000003	Ribosomal RNA small subunit methyltransferase	39	254	9.1e-104	T	2024-04-25	-	-	-	-
OG5945	38560dddb4a18122d0839eeb04e5d80e	254	Gene3D	G3DSA:3.40.1280.10	-	39	254	4.5e-98	T	2024-04-25	IPR029026	tRNA (guanine-N1-)-methyltransferase, N-terminal	-	-
OG5945	38560dddb4a18122d0839eeb04e5d80e	254	MobiDBLite	mobidb-lite	consensus disorder prediction	1	15	-	T	2024-04-25	-	-	-	-
OG1515	e598bd402f3f27367525962f9c6b7d34	293	Gene3D	G3DSA:3.40.50.360	-	50	291	1.6e-76	T	2024-04-25	IPR029039	Flavoprotein-like superfamily	-	-
OG1515	e598bd402f3f27367525962f9c6b7d34	293	Pfam	PF03358	NADPH-dependent FMN reductase	80	224	5.3e-28	T	2024-04-25	IPR005025	NADPH-dependent FMN reductase-like	GO:0016491(InterPro)	-
OG1515	e598bd402f3f27367525962f9c6b7d34	293	SUPERFAMILY	SSF52218	Flavoproteins	53	277	9.52e-56	T	2024-04-25	IPR029039	Flavoprotein-like superfamily	-	-
OG1515	e598bd402f3f27367525962f9c6b7d34	293	FunFam	G3DSA:3.40.50.360:FF:000027	Arsenical resistance protein ArsH	49	290	3.5e-121	T	2024-04-25	-	-	-	-
OG1515	e598bd402f3f27367525962f9c6b7d34	293	PANTHER	PTHR43590	ARSENIC RESISTANCE PROTEIN ARSH (AFU_ORTHOLOGUE AFUA_5G15030)	2	290	0	T	2024-04-25	IPR014063	Arsenate resistance ArsH	GO:0016655(PANTHER)	-
OG1515	e598bd402f3f27367525962f9c6b7d34	293	NCBIfam	TIGR02690	arsenical resistance protein ArsH	74	277	3.5e-91	T	2024-04-25	IPR014063	Arsenate resistance ArsH	-	-
OG4649	f4d038a6644166d90f4a38241d3eda29	820	MobiDBLite	mobidb-lite	consensus disorder prediction	1	24	-	T	2024-04-25	-	-	-	-
OG4649	f4d038a6644166d90f4a38241d3eda29	820	PANTHER	PTHR21551	TOPOISOMERASE II-ASSOCIATED PROTEIN PAT1	54	798	2.3e-84	T	2024-04-25	IPR039900	Pat1-like	GO:0000290(PANTHER)|GO:0000290(InterPro)|GO:0000932(PANTHER)|GO:0003723(PANTHER)|GO:0033962(PANTHER)	-
OG4649	f4d038a6644166d90f4a38241d3eda29	820	MobiDBLite	mobidb-lite	consensus disorder prediction	107	134	-	T	2024-04-25	-	-	-	-
OG4649	f4d038a6644166d90f4a38241d3eda29	820	Coils	Coil	Coil	440	460	-	T	2024-04-25	-	-	-	-
OG4649	f4d038a6644166d90f4a38241d3eda29	820	MobiDBLite	mobidb-lite	consensus disorder prediction	105	149	-	T	2024-04-25	-	-	-	-
OG4649	f4d038a6644166d90f4a38241d3eda29	820	Pfam	PF09770	Topoisomerase II-associated protein PAT1	1	817	0	T	2024-04-25	IPR019167	mRNA decay factor PAT1 domain	-	-
OG4649	f4d038a6644166d90f4a38241d3eda29	820	MobiDBLite	mobidb-lite	consensus disorder prediction	493	516	-	T	2024-04-25	-	-	-	-
OG11971	48d80c77638e23db131de0a4076c1c78	235	SUPERFAMILY	SSF53098	Ribonuclease H-like	6	178	3.72e-17	T	2024-04-25	IPR012337	Ribonuclease H-like superfamily	-	-
OG11971	48d80c77638e23db131de0a4076c1c78	235	Pfam	PF05699	hAT family C-terminal dimerisation region	111	173	2.7e-05	T	2024-04-25	IPR008906	HAT, C-terminal dimerisation domain	GO:0046983(InterPro)	-
OG19711	7fd3a474be1682728c6c4dc34951f3f6	272	PANTHER	PTHR37534	TRANSCRIPTIONAL ACTIVATOR PROTEIN UGA3	2	233	5.6e-11	T	2024-04-25	-	-	GO:0000976(PANTHER)|GO:0003700(PANTHER)|GO:0005634(PANTHER)|GO:0045944(PANTHER)	-
OG19711	7fd3a474be1682728c6c4dc34951f3f6	272	Pfam	PF11951	Fungal specific transcription factor domain	1	165	2.4e-05	T	2024-04-25	IPR021858	Fungal transcription factor	-	-
OG20169	f95a0330ca6713a031c5f7f174f70a55	211	MobiDBLite	mobidb-lite	consensus disorder prediction	19	196	-	T	2024-04-25	-	-	-	-
OG20169	f95a0330ca6713a031c5f7f174f70a55	211	MobiDBLite	mobidb-lite	consensus disorder prediction	94	114	-	T	2024-04-25	-	-	-	-
OG20169	f95a0330ca6713a031c5f7f174f70a55	211	MobiDBLite	mobidb-lite	consensus disorder prediction	73	88	-	T	2024-04-25	-	-	-	-
OG20169	f95a0330ca6713a031c5f7f174f70a55	211	MobiDBLite	mobidb-lite	consensus disorder prediction	22	62	-	T	2024-04-25	-	-	-	-
OG19521	7253588909533b597b6ffcdf12669efa	602	MobiDBLite	mobidb-lite	consensus disorder prediction	196	242	-	T	2024-04-25	-	-	-	-
OG19521	7253588909533b597b6ffcdf12669efa	602	PANTHER	PTHR33481	REVERSE TRANSCRIPTASE	39	552	1.6e-12	T	2024-04-25	-	-	-	-
OG19521	7253588909533b597b6ffcdf12669efa	602	Gene3D	G3DSA:3.60.10.10	Endonuclease/exonuclease/phosphatase	252	464	7.7e-21	T	2024-04-25	IPR036691	Endonuclease/exonuclease/phosphatase superfamily	-	-
OG19521	7253588909533b597b6ffcdf12669efa	602	Pfam	PF14529	Endonuclease-reverse transcriptase	342	459	3e-09	T	2024-04-25	IPR005135	Endonuclease/exonuclease/phosphatase	GO:0003824(InterPro)	-
OG19521	7253588909533b597b6ffcdf12669efa	602	SUPERFAMILY	SSF56219	DNase I-like	275	465	1.57e-18	T	2024-04-25	IPR036691	Endonuclease/exonuclease/phosphatase superfamily	-	-
OG19521	7253588909533b597b6ffcdf12669efa	602	MobiDBLite	mobidb-lite	consensus disorder prediction	179	265	-	T	2024-04-25	-	-	-	-
OG6608	af9371a7caffae6036652a61c1befa79	793	SUPERFAMILY	SSF103243	KA1-like	479	792	1.24e-38	T	2024-04-25	IPR028375	KA1 domain/Ssp2, C-terminal	-	-
OG6608	af9371a7caffae6036652a61c1befa79	793	MobiDBLite	mobidb-lite	consensus disorder prediction	498	559	-	T	2024-04-25	-	-	-	-
OG6608	af9371a7caffae6036652a61c1befa79	793	FunFam	G3DSA:3.30.200.20:FF:000236	Non-specific serine/threonine protein kinase	60	152	8.8e-49	T	2024-04-25	-	-	-	-
OG6608	af9371a7caffae6036652a61c1befa79	793	Coils	Coil	Coil	497	517	-	T	2024-04-25	-	-	-	-
OG6608	af9371a7caffae6036652a61c1befa79	793	FunFam	G3DSA:1.10.8.10:FF:000069	Non-specific serine/threonine protein kinase	364	419	1.5e-26	T	2024-04-25	-	-	-	-
OG6608	af9371a7caffae6036652a61c1befa79	793	MobiDBLite	mobidb-lite	consensus disorder prediction	684	710	-	T	2024-04-25	-	-	-	-
OG6608	af9371a7caffae6036652a61c1befa79	793	SMART	SM00220	serkin_6	73	324	9.4e-104	T	2024-04-25	IPR000719	Protein kinase domain	GO:0004672(InterPro)|GO:0005524(InterPro)|GO:0006468(InterPro)	-
OG6608	af9371a7caffae6036652a61c1befa79	793	FunFam	G3DSA:3.30.310.80:FF:000022	Non-specific serine/threonine protein kinase	565	632	4.7e-46	T	2024-04-25	-	-	-	-
OG6608	af9371a7caffae6036652a61c1befa79	793	Pfam	PF08587	Ubiquitin associated domain (UBA)	367	408	9.7e-12	T	2024-04-25	IPR013896	Carbon catabolite-derepressing protein kinase, ubiquitin-associated domain	GO:0004674(InterPro)	-
OG6608	af9371a7caffae6036652a61c1befa79	793	MobiDBLite	mobidb-lite	consensus disorder prediction	414	477	-	T	2024-04-25	-	-	-	-
OG6608	af9371a7caffae6036652a61c1befa79	793	Gene3D	G3DSA:3.30.310.80	Kinase associated domain 1, KA1	665	792	1.6e-15	T	2024-04-25	-	-	-	-
OG6608	af9371a7caffae6036652a61c1befa79	793	Gene3D	G3DSA:3.30.310.80	Kinase associated domain 1, KA1	565	634	1.1e-09	T	2024-04-25	-	-	-	-
OG6608	af9371a7caffae6036652a61c1befa79	793	Gene3D	G3DSA:1.10.510.10	Transferase(Phosphotransferase) domain 1	153	349	3.5e-64	T	2024-04-25	-	-	-	-
OG6608	af9371a7caffae6036652a61c1befa79	793	PANTHER	PTHR24346	MAP/MICROTUBULE AFFINITY-REGULATING KINASE	43	504	9e-109	T	2024-04-25	-	-	GO:0004674(PANTHER)|GO:0005737(PANTHER)|GO:0035556(PANTHER)	-
OG6608	af9371a7caffae6036652a61c1befa79	793	MobiDBLite	mobidb-lite	consensus disorder prediction	684	711	-	T	2024-04-25	-	-	-	-
OG6608	af9371a7caffae6036652a61c1befa79	793	ProSiteProfiles	PS50011	Protein kinase domain profile.	73	324	50.2089	T	2024-04-25	IPR000719	Protein kinase domain	GO:0004672(InterPro)|GO:0005524(InterPro)|GO:0006468(InterPro)	-
OG6608	af9371a7caffae6036652a61c1befa79	793	CDD	cd14079	STKc_AMPK_alpha	72	324	0	T	2024-04-25	-	-	-	-
OG6608	af9371a7caffae6036652a61c1befa79	793	ProSitePatterns	PS00107	Protein kinases ATP-binding region signature.	79	102	-	T	2024-04-25	IPR017441	Protein kinase, ATP binding site	GO:0005524(InterPro)	-
OG6608	af9371a7caffae6036652a61c1befa79	793	SUPERFAMILY	SSF56112	Protein kinase-like (PK-like)	70	325	1.48e-93	T	2024-04-25	IPR011009	Protein kinase-like domain superfamily	-	-
OG6608	af9371a7caffae6036652a61c1befa79	793	CDD	cd14334	UBA_SNF1_fungi	367	414	5.40946e-16	T	2024-04-25	IPR013896	Carbon catabolite-derepressing protein kinase, ubiquitin-associated domain	GO:0004674(InterPro)	-
OG6608	af9371a7caffae6036652a61c1befa79	793	MobiDBLite	mobidb-lite	consensus disorder prediction	457	473	-	T	2024-04-25	-	-	-	-
OG6608	af9371a7caffae6036652a61c1befa79	793	ProSitePatterns	PS00108	Serine/Threonine protein kinases active-site signature.	191	203	-	T	2024-04-25	IPR008271	Serine/threonine-protein kinase, active site	GO:0004672(InterPro)|GO:0006468(InterPro)	-
OG6608	af9371a7caffae6036652a61c1befa79	793	Gene3D	G3DSA:3.30.200.20	Phosphorylase Kinase; domain 1	60	152	2.5e-29	T	2024-04-25	-	-	-	-
OG6608	af9371a7caffae6036652a61c1befa79	793	FunFam	G3DSA:3.30.310.80:FF:000024	Non-specific serine/threonine protein kinase	665	792	1.1e-86	T	2024-04-25	-	-	-	-
OG6608	af9371a7caffae6036652a61c1befa79	793	MobiDBLite	mobidb-lite	consensus disorder prediction	32	51	-	T	2024-04-25	-	-	-	-
OG6608	af9371a7caffae6036652a61c1befa79	793	Pfam	PF16579	Adenylate sensor of SNF1-like protein kinase	723	789	4.8e-08	T	2024-04-25	IPR032270	AMPK, C-terminal adenylate sensor domain	-	-
OG6608	af9371a7caffae6036652a61c1befa79	793	MobiDBLite	mobidb-lite	consensus disorder prediction	498	574	-	T	2024-04-25	-	-	-	-
OG6608	af9371a7caffae6036652a61c1befa79	793	Pfam	PF00069	Protein kinase domain	73	324	5.8e-72	T	2024-04-25	IPR000719	Protein kinase domain	GO:0004672(InterPro)|GO:0005524(InterPro)|GO:0006468(InterPro)	-
OG6608	af9371a7caffae6036652a61c1befa79	793	MobiDBLite	mobidb-lite	consensus disorder prediction	1	65	-	T	2024-04-25	-	-	-	-
OG6608	af9371a7caffae6036652a61c1befa79	793	Gene3D	G3DSA:1.10.8.10	-	365	419	7.4e-15	T	2024-04-25	-	-	-	-
OG6608	af9371a7caffae6036652a61c1befa79	793	FunFam	G3DSA:1.10.510.10:FF:000407	Non-specific serine/threonine protein kinase	153	336	1.6e-112	T	2024-04-25	-	-	-	-
OG11226	c1aa0e75daeb746a302c97f6edab0230	230	MobiDBLite	mobidb-lite	consensus disorder prediction	209	223	-	T	2024-04-25	-	-	-	-
OG11226	c1aa0e75daeb746a302c97f6edab0230	230	MobiDBLite	mobidb-lite	consensus disorder prediction	203	230	-	T	2024-04-25	-	-	-	-
OG6882	e980a7c2be12752a7fecb37ba6c89bfa	315	PANTHER	PTHR42029	-	3	308	0	T	2024-04-25	-	-	-	-
OG6882	e980a7c2be12752a7fecb37ba6c89bfa	315	MobiDBLite	mobidb-lite	consensus disorder prediction	266	315	-	T	2024-04-25	-	-	-	-
OG14476	d97f4d60826868b48702789ae7ee4cf3	76	Pfam	PF06330	Trichodiene synthase (TRI5)	2	71	7.9e-16	T	2024-04-25	IPR024652	Trichodiene synthase	GO:0016838(InterPro)	-
OG14476	d97f4d60826868b48702789ae7ee4cf3	76	Gene3D	G3DSA:1.10.600.10	Farnesyl Diphosphate Synthase	2	76	2e-12	T	2024-04-25	IPR008949	Isoprenoid synthase domain superfamily	-	-
OG2814	34657ec1951b3a711a8acc7ca14cc781	206	Gene3D	G3DSA:1.20.1250.20	MFS general substrate transporter like domains	18	204	1.3e-10	T	2024-04-25	IPR036259	MFS transporter superfamily	-	-
OG2814	34657ec1951b3a711a8acc7ca14cc781	206	PANTHER	PTHR11360	MONOCARBOXYLATE TRANSPORTER	6	201	2.1e-23	T	2024-04-25	IPR050327	Proton-linked Monocarboxylate Transporter	GO:0016021(PANTHER)	-
OG2814	34657ec1951b3a711a8acc7ca14cc781	206	SUPERFAMILY	SSF103473	MFS general substrate transporter	12	204	5.89e-19	T	2024-04-25	IPR036259	MFS transporter superfamily	-	-
OG10729	c2694423f65d9521cbb886272edd1d98	73	Gene3D	G3DSA:3.90.180.10	-	2	70	2.1e-14	T	2024-04-25	-	-	-	-
OG10729	c2694423f65d9521cbb886272edd1d98	73	PANTHER	PTHR42940	ALCOHOL DEHYDROGENASE 1-RELATED	5	59	1.5e-11	T	2024-04-25	-	-	GO:0004022(PANTHER)|GO:0005737(PANTHER)	-
OG10729	c2694423f65d9521cbb886272edd1d98	73	SUPERFAMILY	SSF50129	GroES-like	5	60	1.67e-13	T	2024-04-25	IPR011032	GroES-like superfamily	-	-
OG4474	d10edf4e9ce5c96d611169faacd2b551	467	PANTHER	PTHR11005	LYSOSOMAL ACID LIPASE-RELATED	81	444	2.3e-83	T	2024-04-25	-	-	-	-
OG4474	d10edf4e9ce5c96d611169faacd2b551	467	Gene3D	G3DSA:3.40.50.1820	alpha/beta hydrolase	69	445	2e-110	T	2024-04-25	IPR029058	Alpha/Beta hydrolase fold	-	-
OG4474	d10edf4e9ce5c96d611169faacd2b551	467	Pfam	PF00561	alpha/beta hydrolase fold	132	427	8.6e-17	T	2024-04-25	IPR000073	Alpha/beta hydrolase fold-1	-	-
OG4474	d10edf4e9ce5c96d611169faacd2b551	467	FunFam	G3DSA:3.40.50.1820:FF:000095	Triglyceride lipase-cholesterol esterase	71	445	0	T	2024-04-25	-	-	-	-
OG4474	d10edf4e9ce5c96d611169faacd2b551	467	SUPERFAMILY	SSF53474	alpha/beta-Hydrolases	79	444	2.27e-45	T	2024-04-25	IPR029058	Alpha/Beta hydrolase fold	-	-
OG9519	11394637757e8419ddb9f5c53240b34a	1071	CDD	cd12148	fungal_TF_MHR	305	805	5.57101e-56	T	2024-04-25	-	-	-	-
OG9519	11394637757e8419ddb9f5c53240b34a	1071	Pfam	PF00172	Fungal Zn(2)-Cys(6) binuclear cluster domain	65	102	1.6e-05	T	2024-04-25	IPR001138	Zn(2)Cys(6) fungal-type DNA-binding domain	GO:0000981(InterPro)|GO:0006355(InterPro)|GO:0008270(InterPro)	-
OG9519	11394637757e8419ddb9f5c53240b34a	1071	MobiDBLite	mobidb-lite	consensus disorder prediction	826	845	-	T	2024-04-25	-	-	-	-
OG9519	11394637757e8419ddb9f5c53240b34a	1071	MobiDBLite	mobidb-lite	consensus disorder prediction	260	287	-	T	2024-04-25	-	-	-	-
OG9519	11394637757e8419ddb9f5c53240b34a	1071	MobiDBLite	mobidb-lite	consensus disorder prediction	195	209	-	T	2024-04-25	-	-	-	-
OG9519	11394637757e8419ddb9f5c53240b34a	1071	SUPERFAMILY	SSF57701	Zn2/Cys6 DNA-binding domain	58	103	6.15e-09	T	2024-04-25	IPR036864	Zn(2)-C6 fungal-type DNA-binding domain superfamily	GO:0000981(InterPro)|GO:0006355(InterPro)|GO:0008270(InterPro)	-
OG9519	11394637757e8419ddb9f5c53240b34a	1071	MobiDBLite	mobidb-lite	consensus disorder prediction	941	974	-	T	2024-04-25	-	-	-	-
OG9519	11394637757e8419ddb9f5c53240b34a	1071	MobiDBLite	mobidb-lite	consensus disorder prediction	147	209	-	T	2024-04-25	-	-	-	-
OG9519	11394637757e8419ddb9f5c53240b34a	1071	MobiDBLite	mobidb-lite	consensus disorder prediction	25	57	-	T	2024-04-25	-	-	-	-
OG9519	11394637757e8419ddb9f5c53240b34a	1071	MobiDBLite	mobidb-lite	consensus disorder prediction	485	500	-	T	2024-04-25	-	-	-	-
OG9519	11394637757e8419ddb9f5c53240b34a	1071	PANTHER	PTHR47782	ZN(II)2CYS6 TRANSCRIPTION FACTOR (EUROFUNG)-RELATED	39	1009	0	T	2024-04-25	IPR052202	Yeast Metabolic Pathway Regulatory Proteins	GO:0000981(PANTHER)|GO:0043565(PANTHER)|GO:0045944(PANTHER)	-
OG9519	11394637757e8419ddb9f5c53240b34a	1071	MobiDBLite	mobidb-lite	consensus disorder prediction	1	57	-	T	2024-04-25	-	-	-	-
OG9519	11394637757e8419ddb9f5c53240b34a	1071	ProSiteProfiles	PS50048	Zn(2)-C6 fungal-type DNA-binding domain profile.	65	94	10.722	T	2024-04-25	IPR001138	Zn(2)Cys(6) fungal-type DNA-binding domain	GO:0000981(InterPro)|GO:0006355(InterPro)|GO:0008270(InterPro)	-
OG9519	11394637757e8419ddb9f5c53240b34a	1071	MobiDBLite	mobidb-lite	consensus disorder prediction	378	399	-	T	2024-04-25	-	-	-	-
OG9519	11394637757e8419ddb9f5c53240b34a	1071	CDD	cd14723	ZIP_Ppr1	104	128	1.26256e-08	T	2024-04-25	-	-	-	-
OG9519	11394637757e8419ddb9f5c53240b34a	1071	FunFam	G3DSA:4.10.240.10:FF:000006	Positive regulator of purine utilization	66	126	1.6e-36	T	2024-04-25	-	-	-	-
OG9519	11394637757e8419ddb9f5c53240b34a	1071	CDD	cd00067	GAL4	61	96	4.39658e-11	T	2024-04-25	IPR001138	Zn(2)Cys(6) fungal-type DNA-binding domain	GO:0000981(InterPro)|GO:0006355(InterPro)|GO:0008270(InterPro)	-
OG9519	11394637757e8419ddb9f5c53240b34a	1071	MobiDBLite	mobidb-lite	consensus disorder prediction	481	500	-	T	2024-04-25	-	-	-	-
OG9519	11394637757e8419ddb9f5c53240b34a	1071	Pfam	PF04082	Fungal specific transcription factor domain	315	643	1.3e-23	T	2024-04-25	IPR007219	Transcription factor domain, fungi	GO:0003677(InterPro)|GO:0006351(InterPro)|GO:0008270(InterPro)	-
OG9519	11394637757e8419ddb9f5c53240b34a	1071	ProSitePatterns	PS00463	Zn(2)-C6 fungal-type DNA-binding domain signature.	65	93	-	T	2024-04-25	IPR001138	Zn(2)Cys(6) fungal-type DNA-binding domain	GO:0000981(InterPro)|GO:0006355(InterPro)|GO:0008270(InterPro)	-
OG9519	11394637757e8419ddb9f5c53240b34a	1071	MobiDBLite	mobidb-lite	consensus disorder prediction	826	974	-	T	2024-04-25	-	-	-	-
OG9519	11394637757e8419ddb9f5c53240b34a	1071	SMART	SM00906	Fungal_trans_2	454	556	4.7e-17	T	2024-04-25	IPR007219	Transcription factor domain, fungi	GO:0003677(InterPro)|GO:0006351(InterPro)|GO:0008270(InterPro)	-
OG9519	11394637757e8419ddb9f5c53240b34a	1071	MobiDBLite	mobidb-lite	consensus disorder prediction	161	175	-	T	2024-04-25	-	-	-	-
OG9519	11394637757e8419ddb9f5c53240b34a	1071	SMART	SM00066	gal4_2	60	104	1.7e-09	T	2024-04-25	IPR001138	Zn(2)Cys(6) fungal-type DNA-binding domain	GO:0000981(InterPro)|GO:0006355(InterPro)|GO:0008270(InterPro)	-
OG9519	11394637757e8419ddb9f5c53240b34a	1071	MobiDBLite	mobidb-lite	consensus disorder prediction	371	402	-	T	2024-04-25	-	-	-	-
OG9519	11394637757e8419ddb9f5c53240b34a	1071	Gene3D	G3DSA:4.10.240.10	-	66	126	4.5e-16	T	2024-04-25	IPR036864	Zn(2)-C6 fungal-type DNA-binding domain superfamily	GO:0000981(InterPro)|GO:0006355(InterPro)|GO:0008270(InterPro)	-
OG1699	45e08fe60c659a0f02e1127647a0917c	440	PANTHER	PTHR45649	AMINO-ACID PERMEASE BAT1	1	418	1.1e-115	T	2024-04-25	IPR051123	Amino Acid-Polyamine-Organocation Transporter	-	-
OG1699	45e08fe60c659a0f02e1127647a0917c	440	Gene3D	G3DSA:1.20.1740.10	Amino acid/polyamine transporter I	1	433	3.1e-39	T	2024-04-25	-	-	-	-
OG1699	45e08fe60c659a0f02e1127647a0917c	440	Pfam	PF13520	Amino acid permease	192	399	6.8e-27	T	2024-04-25	IPR002293	Amino acid/polyamine transporter I	GO:0016020(InterPro)|GO:0022857(InterPro)|GO:0055085(InterPro)	-
OG1699	45e08fe60c659a0f02e1127647a0917c	440	Pfam	PF13520	Amino acid permease	2	171	1.6e-08	T	2024-04-25	IPR002293	Amino acid/polyamine transporter I	GO:0016020(InterPro)|GO:0022857(InterPro)|GO:0055085(InterPro)	-
OG1699	45e08fe60c659a0f02e1127647a0917c	440	PIRSF	PIRSF006060	AA_transporter	1	172	2.8e-11	T	2024-04-25	-	-	-	-
OG1699	45e08fe60c659a0f02e1127647a0917c	440	PIRSF	PIRSF006060	AA_transporter	185	432	9.9e-22	T	2024-04-25	-	-	-	-
OG9089	8213e8690431fd89f31c384174cf84e4	345	PANTHER	PTHR11863	STEROL DESATURASE	43	299	8.2e-23	T	2024-04-25	IPR050307	Sterol Desaturase and Related Enzymes	GO:0000254(PANTHER)|GO:0005789(PANTHER)|GO:0016126(PANTHER)	-
OG9089	8213e8690431fd89f31c384174cf84e4	345	Pfam	PF04116	Fatty acid hydroxylase	155	285	2.5e-15	T	2024-04-25	IPR006694	Fatty acid hydroxylase	GO:0005506(InterPro)|GO:0008610(InterPro)|GO:0016491(InterPro)	-
OG4372	69fedb29a36342f014b684938d5249ff	443	Gene3D	G3DSA:3.30.450.60	-	1	140	5.1e-51	T	2024-04-25	-	-	-	-
OG4372	69fedb29a36342f014b684938d5249ff	443	ProSiteProfiles	PS51072	Mu homology domain (MHD) profile.	170	442	44.3211	T	2024-04-25	IPR028565	Mu homology domain	-	-
OG4372	69fedb29a36342f014b684938d5249ff	443	PANTHER	PTHR10529	AP COMPLEX SUBUNIT MU	1	442	1.7e-120	T	2024-04-25	IPR050431	Adaptor complexes medium subunit	GO:0006897(PANTHER)|GO:0016192(PANTHER)|GO:0030122(PANTHER)|GO:0031410(PANTHER)|GO:0035615(PANTHER)|GO:0072583(PANTHER)	-
OG4372	69fedb29a36342f014b684938d5249ff	443	PIRSF	PIRSF005992	AP_complex_mu	1	443	4.1e-138	T	2024-04-25	IPR001392	Clathrin adaptor, mu subunit	GO:0006886(InterPro)|GO:0016192(InterPro)|GO:0030131(InterPro)	-
OG4372	69fedb29a36342f014b684938d5249ff	443	Pfam	PF00928	Adaptor complexes medium subunit family	160	442	6e-85	T	2024-04-25	IPR028565	Mu homology domain	-	-
OG4372	69fedb29a36342f014b684938d5249ff	443	SUPERFAMILY	SSF64356	SNARE-like	1	138	5.04e-38	T	2024-04-25	IPR011012	Longin-like domain superfamily	-	-
OG4372	69fedb29a36342f014b684938d5249ff	443	PRINTS	PR00314	Clathrin coat assembly protein signature	323	338	2e-54	T	2024-04-25	IPR001392	Clathrin adaptor, mu subunit	GO:0006886(InterPro)|GO:0016192(InterPro)|GO:0030131(InterPro)	-
OG4372	69fedb29a36342f014b684938d5249ff	443	PRINTS	PR00314	Clathrin coat assembly protein signature	97	124	2e-54	T	2024-04-25	IPR001392	Clathrin adaptor, mu subunit	GO:0006886(InterPro)|GO:0016192(InterPro)|GO:0030131(InterPro)	-
OG4372	69fedb29a36342f014b684938d5249ff	443	PRINTS	PR00314	Clathrin coat assembly protein signature	161	189	2e-54	T	2024-04-25	IPR001392	Clathrin adaptor, mu subunit	GO:0006886(InterPro)|GO:0016192(InterPro)|GO:0030131(InterPro)	-
OG4372	69fedb29a36342f014b684938d5249ff	443	PRINTS	PR00314	Clathrin coat assembly protein signature	254	281	2e-54	T	2024-04-25	IPR001392	Clathrin adaptor, mu subunit	GO:0006886(InterPro)|GO:0016192(InterPro)|GO:0030131(InterPro)	-
OG4372	69fedb29a36342f014b684938d5249ff	443	PRINTS	PR00314	Clathrin coat assembly protein signature	363	374	2e-54	T	2024-04-25	IPR001392	Clathrin adaptor, mu subunit	GO:0006886(InterPro)|GO:0016192(InterPro)|GO:0030131(InterPro)	-
OG4372	69fedb29a36342f014b684938d5249ff	443	PRINTS	PR00314	Clathrin coat assembly protein signature	12	32	2e-54	T	2024-04-25	IPR001392	Clathrin adaptor, mu subunit	GO:0006886(InterPro)|GO:0016192(InterPro)|GO:0030131(InterPro)	-
OG4372	69fedb29a36342f014b684938d5249ff	443	MobiDBLite	mobidb-lite	consensus disorder prediction	225	244	-	T	2024-04-25	-	-	-	-
OG4372	69fedb29a36342f014b684938d5249ff	443	SUPERFAMILY	SSF49447	Second domain of Mu2 adaptin subunit (ap50) of ap2 adaptor	160	442	6.28e-95	T	2024-04-25	IPR036168	AP-2 complex subunit mu, C-terminal superfamily	-	-
OG4372	69fedb29a36342f014b684938d5249ff	443	CDD	cd14836	AP2_Mu_N	1	139	1.17408e-83	T	2024-04-25	IPR043532	AP-2 complex subunit mu, N-terminal	-	-
OG4372	69fedb29a36342f014b684938d5249ff	443	MobiDBLite	mobidb-lite	consensus disorder prediction	228	242	-	T	2024-04-25	-	-	-	-
OG4372	69fedb29a36342f014b684938d5249ff	443	Gene3D	G3DSA:2.60.40.1170	Mu homology domain, subdomain B	296	442	2.4e-102	T	2024-04-25	-	-	-	-
OG4372	69fedb29a36342f014b684938d5249ff	443	FunFam	G3DSA:3.30.450.60:FF:000002	AP-2 complex subunit mu, putative	1	139	2e-49	T	2024-04-25	-	-	-	-
OG4372	69fedb29a36342f014b684938d5249ff	443	CDD	cd09251	AP-2_Mu2_Cterm	168	442	2.05393e-166	T	2024-04-25	IPR043512	Mu2, C-terminal domain	-	-
OG4372	69fedb29a36342f014b684938d5249ff	443	Gene3D	G3DSA:2.60.40.1170	Mu homology domain, subdomain B	166	438	2.4e-102	T	2024-04-25	-	-	-	-
OG9873	5b4719029634a3bf255b39091d6862d4	191	ProSiteProfiles	PS51294	Myb-type HTH DNA-binding domain profile.	146	191	10.203	T	2024-04-25	IPR017930	Myb domain	-	-
OG9873	5b4719029634a3bf255b39091d6862d4	191	CDD	cd00167	SANT	99	139	7.28165e-08	T	2024-04-25	IPR001005	SANT/Myb domain	-	-
OG9873	5b4719029634a3bf255b39091d6862d4	191	CDD	cd00167	SANT	145	188	0.000118188	T	2024-04-25	IPR001005	SANT/Myb domain	-	-
OG9873	5b4719029634a3bf255b39091d6862d4	191	Pfam	PF00249	Myb-like DNA-binding domain	146	187	0.05	T	2024-04-25	IPR001005	SANT/Myb domain	-	-
OG9873	5b4719029634a3bf255b39091d6862d4	191	Pfam	PF00249	Myb-like DNA-binding domain	99	139	2e-05	T	2024-04-25	IPR001005	SANT/Myb domain	-	-
OG9873	5b4719029634a3bf255b39091d6862d4	191	Gene3D	G3DSA:1.10.10.60	-	99	142	9.7e-10	T	2024-04-25	-	-	-	-
OG9873	5b4719029634a3bf255b39091d6862d4	191	PANTHER	PTHR45614	MYB PROTEIN-RELATED	97	142	2.4e-09	T	2024-04-25	IPR050560	MYB Transcription Factors	-	-
OG9873	5b4719029634a3bf255b39091d6862d4	191	MobiDBLite	mobidb-lite	consensus disorder prediction	1	33	-	T	2024-04-25	-	-	-	-
OG9873	5b4719029634a3bf255b39091d6862d4	191	SMART	SM00717	sant	96	143	0.00097	T	2024-04-25	IPR001005	SANT/Myb domain	-	-
OG9873	5b4719029634a3bf255b39091d6862d4	191	SMART	SM00717	sant	144	190	0.068	T	2024-04-25	IPR001005	SANT/Myb domain	-	-
OG9873	5b4719029634a3bf255b39091d6862d4	191	MobiDBLite	mobidb-lite	consensus disorder prediction	97	114	-	T	2024-04-25	-	-	-	-
OG9873	5b4719029634a3bf255b39091d6862d4	191	Coils	Coil	Coil	144	164	-	T	2024-04-25	-	-	-	-
OG9873	5b4719029634a3bf255b39091d6862d4	191	ProSiteProfiles	PS50090	Myb-like domain profile.	92	141	8.25782	T	2024-04-25	IPR001005	SANT/Myb domain	-	-
OG9873	5b4719029634a3bf255b39091d6862d4	191	MobiDBLite	mobidb-lite	consensus disorder prediction	1	114	-	T	2024-04-25	-	-	-	-
OG9873	5b4719029634a3bf255b39091d6862d4	191	ProSiteProfiles	PS51294	Myb-type HTH DNA-binding domain profile.	92	145	11.9504	T	2024-04-25	IPR017930	Myb domain	-	-
OG9873	5b4719029634a3bf255b39091d6862d4	191	MobiDBLite	mobidb-lite	consensus disorder prediction	45	86	-	T	2024-04-25	-	-	-	-
OG9873	5b4719029634a3bf255b39091d6862d4	191	SUPERFAMILY	SSF46689	Homeodomain-like	95	171	2.59e-10	T	2024-04-25	IPR009057	Homeobox-like domain superfamily	-	-
OG8420	70459fb9c1ad01b591ec29571b37adff	441	SUPERFAMILY	SSF103473	MFS general substrate transporter	93	396	1.83e-19	T	2024-04-25	IPR036259	MFS transporter superfamily	-	-
OG8420	70459fb9c1ad01b591ec29571b37adff	441	Gene3D	G3DSA:1.20.1250.20	MFS general substrate transporter like domains	101	297	5.5e-23	T	2024-04-25	IPR036259	MFS transporter superfamily	-	-
OG8420	70459fb9c1ad01b591ec29571b37adff	441	PANTHER	PTHR43791	PERMEASE-RELATED	294	401	4.3e-56	T	2024-04-25	-	-	GO:0022857(PANTHER)|GO:0031224(PANTHER)	-
OG21385	d2f7202421704efd220c9f73bc25cf9f	163	MobiDBLite	mobidb-lite	consensus disorder prediction	28	60	-	T	2024-04-25	-	-	-	-
OG21385	d2f7202421704efd220c9f73bc25cf9f	163	Pfam	PF12754	Blt1 N-terminal domain	2	146	5.1e-64	T	2024-04-25	IPR024737	Get5, N-terminal domain	-	-
OG5102	1121afe6d577effc272d2cde6965fe60	339	Gene3D	G3DSA:3.20.20.150	-	2	335	2.7e-52	T	2024-04-25	-	-	-	-
OG5102	1121afe6d577effc272d2cde6965fe60	339	PANTHER	PTHR12110	HYDROXYPYRUVATE ISOMERASE	6	335	1.6e-61	T	2024-04-25	IPR050312	Inositol Catabolism and Carbohydrate Metabolism	-	-
OG5102	1121afe6d577effc272d2cde6965fe60	339	SUPERFAMILY	SSF51658	Xylose isomerase-like	14	327	9.95e-51	T	2024-04-25	IPR036237	Xylose isomerase-like superfamily	-	-
OG5102	1121afe6d577effc272d2cde6965fe60	339	Pfam	PF01261	Xylose isomerase-like TIM barrel	24	317	8.6e-27	T	2024-04-25	IPR013022	Xylose isomerase-like, TIM barrel domain	-	-
OG548	a71825e2453a414223cdedda9849327d	628	Pfam	PF00145	C-5 cytosine-specific DNA methylase	547	616	2.9e-07	T	2024-04-25	IPR001525	C-5 cytosine methyltransferase	GO:0008168(InterPro)	-
OG548	a71825e2453a414223cdedda9849327d	628	Pfam	PF00145	C-5 cytosine-specific DNA methylase	325	502	2.1e-31	T	2024-04-25	IPR001525	C-5 cytosine methyltransferase	GO:0008168(InterPro)	-
OG548	a71825e2453a414223cdedda9849327d	628	ProSiteProfiles	PS51679	C-5 cytosine-specific DNA methylase (Dnmt) domain profile.	324	621	46.3748	T	2024-04-25	IPR001525	C-5 cytosine methyltransferase	GO:0008168(InterPro)	-
OG548	a71825e2453a414223cdedda9849327d	628	MobiDBLite	mobidb-lite	consensus disorder prediction	1	68	-	T	2024-04-25	-	-	-	-
OG548	a71825e2453a414223cdedda9849327d	628	SUPERFAMILY	SSF53335	S-adenosyl-L-methionine-dependent methyltransferases	323	615	9.15e-72	T	2024-04-25	IPR029063	S-adenosyl-L-methionine-dependent methyltransferase superfamily	-	-
OG548	a71825e2453a414223cdedda9849327d	628	Gene3D	G3DSA:3.90.120.10	DNA Methylase, subunit A, domain 2	548	603	6.6e-12	T	2024-04-25	-	-	-	-
OG548	a71825e2453a414223cdedda9849327d	628	PRINTS	PR00105	Cytosine-specific DNA methyltransferase signature	325	341	2.8e-07	T	2024-04-25	IPR001525	C-5 cytosine methyltransferase	GO:0008168(InterPro)	-
OG548	a71825e2453a414223cdedda9849327d	628	PRINTS	PR00105	Cytosine-specific DNA methyltransferase signature	429	443	2.8e-07	T	2024-04-25	IPR001525	C-5 cytosine methyltransferase	GO:0008168(InterPro)	-
OG548	a71825e2453a414223cdedda9849327d	628	PRINTS	PR00105	Cytosine-specific DNA methyltransferase signature	474	487	2.8e-07	T	2024-04-25	IPR001525	C-5 cytosine methyltransferase	GO:0008168(InterPro)	-
OG548	a71825e2453a414223cdedda9849327d	628	NCBIfam	TIGR00675	DNA (cytosine-5-)-methyltransferase	330	487	1.1e-25	T	2024-04-25	IPR001525	C-5 cytosine methyltransferase	GO:0008168(InterPro)	-
OG548	a71825e2453a414223cdedda9849327d	628	Gene3D	G3DSA:3.40.50.150	Vaccinia Virus protein VP39	307	526	9.9e-53	T	2024-04-25	IPR029063	S-adenosyl-L-methionine-dependent methyltransferase superfamily	-	-
OG548	a71825e2453a414223cdedda9849327d	628	ProSitePatterns	PS00095	C-5 cytosine-specific DNA methylases C-terminal signature.	596	614	-	T	2024-04-25	IPR031303	DNA methylase, C-5 cytosine-specific, conserved site	-	-
OG548	a71825e2453a414223cdedda9849327d	628	MobiDBLite	mobidb-lite	consensus disorder prediction	23	48	-	T	2024-04-25	-	-	-	-
OG548	a71825e2453a414223cdedda9849327d	628	PANTHER	PTHR10629	CYTOSINE-SPECIFIC METHYLTRANSFERASE	541	622	9e-64	T	2024-04-25	IPR050390	DNA Cytosine-5 Methyltransferase	GO:0003677(PANTHER)|GO:0003886(PANTHER)|GO:0005634(PANTHER)|GO:0010216(PANTHER)|GO:0010424(PANTHER)	-
OG548	a71825e2453a414223cdedda9849327d	628	MobiDBLite	mobidb-lite	consensus disorder prediction	1	15	-	T	2024-04-25	-	-	-	-
OG6199	61eaa84617492d4d6e5ccca77c3e4cb1	582	MobiDBLite	mobidb-lite	consensus disorder prediction	18	32	-	T	2024-04-25	-	-	-	-
OG6199	61eaa84617492d4d6e5ccca77c3e4cb1	582	Pfam	PF07690	Major Facilitator Superfamily	69	475	1.8e-33	T	2024-04-25	IPR011701	Major facilitator superfamily	GO:0022857(InterPro)|GO:0055085(InterPro)	-
OG6199	61eaa84617492d4d6e5ccca77c3e4cb1	582	MobiDBLite	mobidb-lite	consensus disorder prediction	1	17	-	T	2024-04-25	-	-	-	-
OG6199	61eaa84617492d4d6e5ccca77c3e4cb1	582	ProSiteProfiles	PS50850	Major facilitator superfamily (MFS) profile.	65	562	28.9024	T	2024-04-25	IPR020846	Major facilitator superfamily domain	GO:0022857(InterPro)	-
OG6199	61eaa84617492d4d6e5ccca77c3e4cb1	582	MobiDBLite	mobidb-lite	consensus disorder prediction	33	56	-	T	2024-04-25	-	-	-	-
OG6199	61eaa84617492d4d6e5ccca77c3e4cb1	582	SUPERFAMILY	SSF103473	MFS general substrate transporter	51	559	1.16e-52	T	2024-04-25	IPR036259	MFS transporter superfamily	-	-
OG6199	61eaa84617492d4d6e5ccca77c3e4cb1	582	Gene3D	G3DSA:1.20.1250.20	MFS general substrate transporter like domains	330	562	1.6e-07	T	2024-04-25	IPR036259	MFS transporter superfamily	-	-
OG6199	61eaa84617492d4d6e5ccca77c3e4cb1	582	MobiDBLite	mobidb-lite	consensus disorder prediction	1	56	-	T	2024-04-25	-	-	-	-
OG6199	61eaa84617492d4d6e5ccca77c3e4cb1	582	FunFam	G3DSA:1.20.1720.10:FF:000083	-	66	293	0	T	2024-04-25	-	-	-	-
OG6199	61eaa84617492d4d6e5ccca77c3e4cb1	582	PRINTS	PR01036	Tetracycline resistance protein TetB signature	68	92	6e-09	T	2024-04-25	-	-	-	-
OG6199	61eaa84617492d4d6e5ccca77c3e4cb1	582	PRINTS	PR01036	Tetracycline resistance protein TetB signature	158	178	6e-09	T	2024-04-25	-	-	-	-
OG6199	61eaa84617492d4d6e5ccca77c3e4cb1	582	PRINTS	PR01036	Tetracycline resistance protein TetB signature	188	212	6e-09	T	2024-04-25	-	-	-	-
OG6199	61eaa84617492d4d6e5ccca77c3e4cb1	582	PANTHER	PTHR23501	MAJOR FACILITATOR SUPERFAMILY	30	556	4.7e-122	T	2024-04-25	-	-	GO:0005887(PANTHER)|GO:0022857(PANTHER)|GO:0055085(PANTHER)	-
OG6199	61eaa84617492d4d6e5ccca77c3e4cb1	582	Gene3D	G3DSA:1.20.1720.10	Multidrug resistance protein D	66	293	1.5e-40	T	2024-04-25	-	-	-	-
OG15618	ebe22ec1221169c0bc711ebe173b4445	491	ProSitePatterns	PS00217	Sugar transport proteins signature 2.	163	188	-	T	2024-04-25	IPR005829	Sugar transporter, conserved site	GO:0016020(InterPro)|GO:0022857(InterPro)|GO:0055085(InterPro)	-
OG15618	ebe22ec1221169c0bc711ebe173b4445	491	Gene3D	G3DSA:1.20.1250.20	MFS general substrate transporter like domains	213	456	5.3e-44	T	2024-04-25	IPR036259	MFS transporter superfamily	-	-
OG15618	ebe22ec1221169c0bc711ebe173b4445	491	Gene3D	G3DSA:1.20.1250.20	MFS general substrate transporter like domains	41	212	4.1e-20	T	2024-04-25	IPR036259	MFS transporter superfamily	-	-
OG15618	ebe22ec1221169c0bc711ebe173b4445	491	PANTHER	PTHR48022	PLASTIDIC GLUCOSE TRANSPORTER 4	51	210	3.5e-67	T	2024-04-25	IPR050360	Major Facilitator Superfamily Sugar Transporters	GO:0005351(PANTHER)|GO:0008643(PANTHER)|GO:0016020(PANTHER)	-
OG15618	ebe22ec1221169c0bc711ebe173b4445	491	SUPERFAMILY	SSF103473	MFS general substrate transporter	58	449	3.66e-34	T	2024-04-25	IPR036259	MFS transporter superfamily	-	-
OG15618	ebe22ec1221169c0bc711ebe173b4445	491	FunFam	G3DSA:1.20.1250.20:FF:000078	MFS maltose transporter, putative	209	455	2.7e-100	T	2024-04-25	-	-	-	-
OG15618	ebe22ec1221169c0bc711ebe173b4445	491	Pfam	PF00083	Sugar (and other) transporter	217	452	1.6e-30	T	2024-04-25	IPR005828	Major facilitator, sugar transporter-like	GO:0016020(InterPro)|GO:0022857(InterPro)|GO:0055085(InterPro)	-
OG15618	ebe22ec1221169c0bc711ebe173b4445	491	Pfam	PF00083	Sugar (and other) transporter	59	210	1.4e-14	T	2024-04-25	IPR005828	Major facilitator, sugar transporter-like	GO:0016020(InterPro)|GO:0022857(InterPro)|GO:0055085(InterPro)	-
OG14681	97a522c4109cc0b01427ca50a3796459	116	MobiDBLite	mobidb-lite	consensus disorder prediction	96	116	-	T	2024-04-25	-	-	-	-
OG14681	97a522c4109cc0b01427ca50a3796459	116	SUPERFAMILY	SSF51735	NAD(P)-binding Rossmann-fold domains	15	86	2.08e-06	T	2024-04-25	IPR036291	NAD(P)-binding domain superfamily	-	-
OG14681	97a522c4109cc0b01427ca50a3796459	116	Gene3D	G3DSA:3.40.50.720	-	12	100	4.1e-10	T	2024-04-25	-	-	-	-
OG14681	97a522c4109cc0b01427ca50a3796459	116	MobiDBLite	mobidb-lite	consensus disorder prediction	90	116	-	T	2024-04-25	-	-	-	-
OG12604	a9d6daf23b82014aa7378669efb0a3bf	85	MobiDBLite	mobidb-lite	consensus disorder prediction	32	60	-	T	2024-04-25	-	-	-	-
OG12604	a9d6daf23b82014aa7378669efb0a3bf	85	MobiDBLite	mobidb-lite	consensus disorder prediction	44	60	-	T	2024-04-25	-	-	-	-
OG15918	b53ff4786a7cee00146938835f3b5e90	267	Gene3D	G3DSA:3.40.50.300	-	114	266	5.3e-08	T	2024-04-25	IPR027417	P-loop containing nucleoside triphosphate hydrolase	-	-
OG15918	b53ff4786a7cee00146938835f3b5e90	267	Pfam	PF14617	U3-containing 90S pre-ribosomal complex subunit	16	262	4.3e-71	T	2024-04-25	IPR032704	Protein Cms1	-	-
OG15918	b53ff4786a7cee00146938835f3b5e90	267	PANTHER	PTHR24030	PROTEIN CMSS1	14	262	4.2e-65	T	2024-04-25	IPR032704	Protein Cms1	GO:0005634(PANTHER)|GO:0030686(PANTHER)	-
OG15918	b53ff4786a7cee00146938835f3b5e90	267	MobiDBLite	mobidb-lite	consensus disorder prediction	17	32	-	T	2024-04-25	-	-	-	-
OG15918	b53ff4786a7cee00146938835f3b5e90	267	MobiDBLite	mobidb-lite	consensus disorder prediction	1	40	-	T	2024-04-25	-	-	-	-
OG15918	b53ff4786a7cee00146938835f3b5e90	267	SUPERFAMILY	SSF52540	P-loop containing nucleoside triphosphate hydrolases	135	221	3.19e-05	T	2024-04-25	IPR027417	P-loop containing nucleoside triphosphate hydrolase	-	-
OG9637	d45df6c915f303610d3d7bba8b4f2ff9	488	MobiDBLite	mobidb-lite	consensus disorder prediction	269	293	-	T	2024-04-25	-	-	-	-
OG5607	8c52029fb06fb6b8f72d8f13e9607bb3	2006	Coils	Coil	Coil	379	399	-	T	2024-04-25	-	-	-	-
OG5607	8c52029fb06fb6b8f72d8f13e9607bb3	2006	FunFam	G3DSA:3.90.1600.10:FF:000006	DNA polymerase epsilon catalytic subunit	578	751	5.3e-105	T	2024-04-25	-	-	-	-
OG5607	8c52029fb06fb6b8f72d8f13e9607bb3	2006	MobiDBLite	mobidb-lite	consensus disorder prediction	993	1023	-	T	2024-04-25	-	-	-	-
OG5607	8c52029fb06fb6b8f72d8f13e9607bb3	2006	FunFam	G3DSA:1.10.132.60:FF:000002	DNA polymerase epsilon catalytic subunit	755	940	6.6e-106	T	2024-04-25	-	-	-	-
OG5607	8c52029fb06fb6b8f72d8f13e9607bb3	2006	SUPERFAMILY	SSF53098	Ribonuclease H-like	5	298	1.92e-70	T	2024-04-25	IPR012337	Ribonuclease H-like superfamily	-	-
OG5607	8c52029fb06fb6b8f72d8f13e9607bb3	2006	PANTHER	PTHR10670	DNA POLYMERASE EPSILON CATALYTIC SUBUNIT A	3	1968	0	T	2024-04-25	IPR029703	DNA polymerase epsilon catalytic subunit	GO:0000278(PANTHER)|GO:0003677(InterPro)|GO:0003677(PANTHER)|GO:0003887(InterPro)|GO:0003887(PANTHER)|GO:0006260(InterPro)|GO:0006272(PANTHER)|GO:0006281(InterPro)|GO:0006287(PANTHER)|GO:0006297(PANTHER)|GO:0008310(PANTHER)|GO:0008622(PANTHER)|GO:0008622(InterPro)|GO:0045004(PANTHER)	-
OG5607	8c52029fb06fb6b8f72d8f13e9607bb3	2006	Pfam	PF08490	Domain of unknown function (DUF1744)	1299	1688	4.2e-154	T	2024-04-25	IPR013697	DNA polymerase epsilon, catalytic subunit A, C-terminal	GO:0003887(InterPro)|GO:0005634(InterPro)|GO:0006260(InterPro)|GO:0008270(InterPro)	-
OG5607	8c52029fb06fb6b8f72d8f13e9607bb3	2006	FunFam	G3DSA:3.30.420.10:FF:000015	DNA polymerase epsilon catalytic subunit	58	256	3.1e-130	T	2024-04-25	-	-	-	-
OG5607	8c52029fb06fb6b8f72d8f13e9607bb3	2006	CDD	cd05535	POLBc_epsilon	317	937	0	T	2024-04-25	-	-	-	-
OG5607	8c52029fb06fb6b8f72d8f13e9607bb3	2006	Gene3D	G3DSA:1.10.132.60	-	755	940	4.1e-12	T	2024-04-25	IPR042087	DNA polymerase family B, thumb domain	-	-
OG5607	8c52029fb06fb6b8f72d8f13e9607bb3	2006	SMART	SM01159	DUF1744_2	1298	1689	9.9e-198	T	2024-04-25	IPR013697	DNA polymerase epsilon, catalytic subunit A, C-terminal	GO:0003887(InterPro)|GO:0005634(InterPro)|GO:0006260(InterPro)|GO:0008270(InterPro)	-
OG5607	8c52029fb06fb6b8f72d8f13e9607bb3	2006	Pfam	PF03104	DNA polymerase family B, exonuclease domain	4	214	7.7e-62	T	2024-04-25	IPR006133	DNA-directed DNA polymerase, family B, exonuclease domain	-	-
OG5607	8c52029fb06fb6b8f72d8f13e9607bb3	2006	Pfam	PF00136	DNA polymerase family B	581	640	0.012	T	2024-04-25	IPR006134	DNA-directed DNA polymerase, family B, multifunctional domain	GO:0000166(InterPro)|GO:0003677(InterPro)	-
OG5607	8c52029fb06fb6b8f72d8f13e9607bb3	2006	Gene3D	G3DSA:3.90.1600.10	Palm domain of DNA polymerase	394	751	5.5e-28	T	2024-04-25	IPR023211	DNA polymerase, palm domain superfamily	-	-
OG5607	8c52029fb06fb6b8f72d8f13e9607bb3	2006	CDD	cd05779	DNA_polB_epsilon_exo	55	258	6.00973e-148	T	2024-04-25	-	-	-	-
OG5607	8c52029fb06fb6b8f72d8f13e9607bb3	2006	SUPERFAMILY	SSF56672	DNA/RNA polymerases	300	940	9.45e-95	T	2024-04-25	IPR043502	DNA/RNA polymerase superfamily	-	-
OG5607	8c52029fb06fb6b8f72d8f13e9607bb3	2006	SMART	SM00486	polmehr3	54	657	4.2e-85	T	2024-04-25	IPR006172	DNA-directed DNA polymerase, family B	GO:0000166(InterPro)|GO:0003676(InterPro)|GO:0003887(InterPro)	-
OG5607	8c52029fb06fb6b8f72d8f13e9607bb3	2006	FunFam	G3DSA:1.10.287.690:FF:000005	DNA polymerase epsilon catalytic subunit	537	613	4.1e-37	T	2024-04-25	-	-	-	-
OG5607	8c52029fb06fb6b8f72d8f13e9607bb3	2006	Gene3D	G3DSA:3.30.420.10	-	58	256	1.2e-43	T	2024-04-25	IPR036397	Ribonuclease H superfamily	GO:0003676(InterPro)	-
OG7982	d06a5dfd6e435370963a9623334c12c1	1194	PANTHER	PTHR23389	CHROMOSOME TRANSMISSION FIDELITY FACTOR 18	163	1154	5.9e-71	T	2024-04-25	-	-	GO:0003677(PANTHER)|GO:0005634(PANTHER)	-
OG7982	d06a5dfd6e435370963a9623334c12c1	1194	SMART	SM00382	AAA_5	598	791	2.4e-07	T	2024-04-25	IPR003593	AAA+ ATPase domain	GO:0016887(InterPro)	-
OG7982	d06a5dfd6e435370963a9623334c12c1	1194	MobiDBLite	mobidb-lite	consensus disorder prediction	145	227	-	T	2024-04-25	-	-	-	-
OG7982	d06a5dfd6e435370963a9623334c12c1	1194	MobiDBLite	mobidb-lite	consensus disorder prediction	303	336	-	T	2024-04-25	-	-	-	-
OG7982	d06a5dfd6e435370963a9623334c12c1	1194	Gene3D	G3DSA:3.40.50.300	-	475	778	1e-47	T	2024-04-25	IPR027417	P-loop containing nucleoside triphosphate hydrolase	-	-
OG7982	d06a5dfd6e435370963a9623334c12c1	1194	MobiDBLite	mobidb-lite	consensus disorder prediction	145	166	-	T	2024-04-25	-	-	-	-
OG7982	d06a5dfd6e435370963a9623334c12c1	1194	MobiDBLite	mobidb-lite	consensus disorder prediction	78	106	-	T	2024-04-25	-	-	-	-
OG7982	d06a5dfd6e435370963a9623334c12c1	1194	MobiDBLite	mobidb-lite	consensus disorder prediction	1115	1140	-	T	2024-04-25	-	-	-	-
OG7982	d06a5dfd6e435370963a9623334c12c1	1194	MobiDBLite	mobidb-lite	consensus disorder prediction	695	719	-	T	2024-04-25	-	-	-	-
OG7982	d06a5dfd6e435370963a9623334c12c1	1194	MobiDBLite	mobidb-lite	consensus disorder prediction	269	339	-	T	2024-04-25	-	-	-	-
OG7982	d06a5dfd6e435370963a9623334c12c1	1194	MobiDBLite	mobidb-lite	consensus disorder prediction	208	226	-	T	2024-04-25	-	-	-	-
OG7982	d06a5dfd6e435370963a9623334c12c1	1194	MobiDBLite	mobidb-lite	consensus disorder prediction	682	720	-	T	2024-04-25	-	-	-	-
OG7982	d06a5dfd6e435370963a9623334c12c1	1194	SUPERFAMILY	SSF52540	P-loop containing nucleoside triphosphate hydrolases	475	836	1.19e-24	T	2024-04-25	IPR027417	P-loop containing nucleoside triphosphate hydrolase	-	-
OG7982	d06a5dfd6e435370963a9623334c12c1	1194	MobiDBLite	mobidb-lite	consensus disorder prediction	47	70	-	T	2024-04-25	-	-	-	-
OG7982	d06a5dfd6e435370963a9623334c12c1	1194	Pfam	PF00004	ATPase family associated with various cellular activities (AAA)	602	738	8.9e-05	T	2024-04-25	IPR003959	ATPase, AAA-type, core	GO:0005524(InterPro)|GO:0016887(InterPro)	-
OG7982	d06a5dfd6e435370963a9623334c12c1	1194	MobiDBLite	mobidb-lite	consensus disorder prediction	272	288	-	T	2024-04-25	-	-	-	-
OG7982	d06a5dfd6e435370963a9623334c12c1	1194	MobiDBLite	mobidb-lite	consensus disorder prediction	1115	1142	-	T	2024-04-25	-	-	-	-
OG7982	d06a5dfd6e435370963a9623334c12c1	1194	MobiDBLite	mobidb-lite	consensus disorder prediction	1	128	-	T	2024-04-25	-	-	-	-
OG21332	83157b58e392f9ecd88dc1cb054a912e	282	Gene3D	G3DSA:3.30.470.20	-	8	240	1.3e-73	T	2024-04-25	-	-	-	-
OG21332	83157b58e392f9ecd88dc1cb054a912e	282	ProSiteProfiles	PS50975	ATP-grasp fold profile.	15	236	14.6215	T	2024-04-25	IPR011761	ATP-grasp fold	GO:0005524(InterPro)|GO:0046872(InterPro)	-
OG21332	83157b58e392f9ecd88dc1cb054a912e	282	SUPERFAMILY	SSF52210	Succinyl-CoA synthetase domains	248	281	7.78e-07	T	2024-04-25	IPR016102	Succinyl-CoA synthetase-like	-	-
OG21332	83157b58e392f9ecd88dc1cb054a912e	282	Pfam	PF08442	ATP-grasp domain	9	209	9.5e-51	T	2024-04-25	IPR013650	ATP-grasp fold, succinyl-CoA synthetase-type	-	-
OG21332	83157b58e392f9ecd88dc1cb054a912e	282	Gene3D	G3DSA:3.30.1490.20	-	27	115	1.3e-73	T	2024-04-25	IPR013815	ATP-grasp fold, subdomain 1	GO:0005524(InterPro)	-
OG21332	83157b58e392f9ecd88dc1cb054a912e	282	Gene3D	G3DSA:3.40.50.261	-	247	282	3.9e-08	T	2024-04-25	IPR016102	Succinyl-CoA synthetase-like	-	-
OG21332	83157b58e392f9ecd88dc1cb054a912e	282	PANTHER	PTHR11815	SUCCINYL-COA SYNTHETASE BETA CHAIN	2	281	1.9e-86	T	2024-04-25	IPR005809	Succinate--CoA ligase-like, beta subunit	GO:0004775(PANTHER)|GO:0005739(PANTHER)|GO:0006099(PANTHER)|GO:0006099(InterPro)|GO:0006104(PANTHER)|GO:0042709(PANTHER)	-
OG21332	83157b58e392f9ecd88dc1cb054a912e	282	SUPERFAMILY	SSF56059	Glutathione synthetase ATP-binding domain-like	7	240	6.72e-61	T	2024-04-25	-	-	-	-
OG21332	83157b58e392f9ecd88dc1cb054a912e	282	FunFam	G3DSA:3.30.470.20:FF:000002	Succinate--CoA ligase [ADP-forming] subunit beta	105	243	1.1e-34	T	2024-04-25	-	-	-	-
OG18399	78a09f84cd7db6d340045cb3db2afac3	95	MobiDBLite	mobidb-lite	consensus disorder prediction	1	37	-	T	2024-04-25	-	-	-	-
OG18399	78a09f84cd7db6d340045cb3db2afac3	95	MobiDBLite	mobidb-lite	consensus disorder prediction	8	34	-	T	2024-04-25	-	-	-	-
OG17439	869a85c713ecf88ca15bd0767a7664c2	363	Gene3D	G3DSA:3.30.160.60	Classic Zinc Finger	215	312	3.2e-07	T	2024-04-25	-	-	-	-
OG17439	869a85c713ecf88ca15bd0767a7664c2	363	MobiDBLite	mobidb-lite	consensus disorder prediction	319	342	-	T	2024-04-25	-	-	-	-
OG17439	869a85c713ecf88ca15bd0767a7664c2	363	MobiDBLite	mobidb-lite	consensus disorder prediction	145	203	-	T	2024-04-25	-	-	-	-
OG17439	869a85c713ecf88ca15bd0767a7664c2	363	MobiDBLite	mobidb-lite	consensus disorder prediction	139	213	-	T	2024-04-25	-	-	-	-
OG17439	869a85c713ecf88ca15bd0767a7664c2	363	SUPERFAMILY	SSF57667	beta-beta-alpha zinc fingers	237	280	9.05e-05	T	2024-04-25	IPR036236	Zinc finger C2H2 superfamily	-	-
OG17439	869a85c713ecf88ca15bd0767a7664c2	363	PANTHER	PTHR19818	ZINC FINGER PROTEIN ZIC AND GLI	137	315	1.1e-10	T	2024-04-25	IPR050329	GLI C2H2-type zinc-finger	GO:0000978(PANTHER)|GO:0000981(PANTHER)|GO:0005634(PANTHER)|GO:0006357(PANTHER)	-
OG17439	869a85c713ecf88ca15bd0767a7664c2	363	SMART	SM00355	c2h2final6	284	312	0.72	T	2024-04-25	IPR013087	Zinc finger C2H2-type	-	-
OG17439	869a85c713ecf88ca15bd0767a7664c2	363	SMART	SM00355	c2h2final6	250	279	30	T	2024-04-25	IPR013087	Zinc finger C2H2-type	-	-
OG17439	869a85c713ecf88ca15bd0767a7664c2	363	SMART	SM00355	c2h2final6	219	244	11	T	2024-04-25	IPR013087	Zinc finger C2H2-type	-	-
OG326	066a74f83b97f60245d34b41711f6b90	131	Gene3D	G3DSA:3.10.450.30	Microbial ribonucleases	27	131	3.2e-38	T	2024-04-25	-	-	-	-
OG326	066a74f83b97f60245d34b41711f6b90	131	CDD	cd00606	fungal_RNase	30	131	9.08258e-48	T	2024-04-25	-	-	-	-
OG326	066a74f83b97f60245d34b41711f6b90	131	PIRSF	PIRSF037430	Ribotoxin_alpha-sarcin	5	131	3.8e-27	T	2024-04-25	IPR048269	Ribonuclease ribotoxin, alpha-sarcin type	-	-
OG326	066a74f83b97f60245d34b41711f6b90	131	PANTHER	PTHR42104	EXTRACELLULAR GUANYL-SPECIFIC RIBONUCLEASE RNTA (AFU_ORTHOLOGUE AFUA_4G03230)	7	131	1.3e-38	T	2024-04-25	IPR051386	Guanyl-specific ribonuclease N1/T1	-	-
OG326	066a74f83b97f60245d34b41711f6b90	131	SUPERFAMILY	SSF53933	Microbial ribonucleases	28	130	1.14e-43	T	2024-04-25	IPR016191	Ribonuclease/ribotoxin	GO:0003723(InterPro)|GO:0004540(InterPro)	-
OG16064	6ffd28464c0b938fe5a09469c4c533a7	285	Pfam	PF02544	3-oxo-5-alpha-steroid 4-dehydrogenase	162	203	0.099	T	2024-04-25	IPR001104	3-oxo-5-alpha-steroid 4-dehydrogenase, C-terminal	GO:0006629(InterPro)|GO:0016627(InterPro)	-
OG16064	6ffd28464c0b938fe5a09469c4c533a7	285	ProSiteProfiles	PS50244	Steroid 5-alpha reductase C-terminal domain profile.	169	213	11.7157	T	2024-04-25	-	-	-	-
OG16064	6ffd28464c0b938fe5a09469c4c533a7	285	PANTHER	PTHR10556	3-OXO-5-ALPHA-STEROID 4-DEHYDROGENASE	21	280	3.1e-28	T	2024-04-25	IPR039357	3-oxo-5-alpha-steroid 4-dehydrogenase/very-long-chain enoyl-CoA reductase	GO:0016491(PANTHER)	-
OG2188	9f5ac9fc9402bc48ad5f9ae565082b52	358	PANTHER	PTHR11835	DECARBOXYLATING DEHYDROGENASES-ISOCITRATE, ISOPROPYLMALATE, TARTRATE	6	357	5.1e-95	T	2024-04-25	-	-	GO:0004449(PANTHER)|GO:0005739(PANTHER)|GO:0006099(PANTHER)|GO:0006102(PANTHER)|GO:0009085(PANTHER)|GO:0047046(PANTHER)	-
OG2188	9f5ac9fc9402bc48ad5f9ae565082b52	358	SMART	SM01329	Iso_dh_2	8	354	1.3e-150	T	2024-04-25	IPR024084	Isopropylmalate dehydrogenase-like domain	-	-
OG2188	9f5ac9fc9402bc48ad5f9ae565082b52	358	SUPERFAMILY	SSF53659	Isocitrate/Isopropylmalate dehydrogenase-like	5	358	1.98e-104	T	2024-04-25	-	-	-	-
OG2188	9f5ac9fc9402bc48ad5f9ae565082b52	358	Pfam	PF00180	Isocitrate/isopropylmalate dehydrogenase	9	354	1.9e-95	T	2024-04-25	IPR024084	Isopropylmalate dehydrogenase-like domain	-	-
OG2188	9f5ac9fc9402bc48ad5f9ae565082b52	358	Gene3D	G3DSA:3.40.718.10	Isopropylmalate Dehydrogenase	1	358	4.7e-121	T	2024-04-25	-	-	-	-
OG2188	9f5ac9fc9402bc48ad5f9ae565082b52	358	ProSitePatterns	PS00470	Isocitrate and isopropylmalate dehydrogenases signature.	250	269	-	T	2024-04-25	IPR019818	Isocitrate/isopropylmalate dehydrogenase, conserved site	GO:0000287(InterPro)|GO:0016616(InterPro)|GO:0051287(InterPro)	-
OG2188	9f5ac9fc9402bc48ad5f9ae565082b52	358	FunFam	G3DSA:3.40.718.10:FF:000012	Homoisocitrate dehydrogenase, mitochondrial	1	358	3.6e-212	T	2024-04-25	-	-	-	-
OG19324	65294e7e30df5a02db30aefb21737816	234	Pfam	PF00651	BTB/POZ domain	21	92	0.12	T	2024-04-25	IPR000210	BTB/POZ domain	GO:0005515(InterPro)	-
OG19324	65294e7e30df5a02db30aefb21737816	234	SUPERFAMILY	SSF54695	POZ domain	17	92	5.73e-08	T	2024-04-25	IPR011333	SKP1/BTB/POZ domain superfamily	-	-
OG19324	65294e7e30df5a02db30aefb21737816	234	Gene3D	G3DSA:3.30.710.10	Potassium Channel Kv1.1; Chain A	16	152	8.2e-11	T	2024-04-25	IPR011333	SKP1/BTB/POZ domain superfamily	-	-
OG19324	65294e7e30df5a02db30aefb21737816	234	CDD	cd18186	BTB_POZ_ZBTB_KLHL-like	26	90	2.59099e-08	T	2024-04-25	-	-	-	-
OG19324	65294e7e30df5a02db30aefb21737816	234	ProSiteProfiles	PS50097	BTB domain profile.	26	93	11.9159	T	2024-04-25	IPR000210	BTB/POZ domain	GO:0005515(InterPro)	-
OG5894	d66e5070b04b91c4e1990d66736e9d14	574	Pfam	PF14306	PUA-like domain	4	164	1.4e-50	T	2024-04-25	IPR025980	ATP-sulfurylase PUA-like domain	-	-
OG5894	d66e5070b04b91c4e1990d66736e9d14	574	NCBIfam	TIGR00339	sulfate adenylyltransferase	5	387	0	T	2024-04-25	IPR002650	Sulphate adenylyltransferase	GO:0000103(InterPro)|GO:0004781(InterPro)	-
OG5894	d66e5070b04b91c4e1990d66736e9d14	574	SUPERFAMILY	SSF52374	Nucleotidylyl transferase	171	390	5.63e-89	T	2024-04-25	-	-	-	-
OG5894	d66e5070b04b91c4e1990d66736e9d14	574	Hamap	MF_03106	Sulfate adenylyltransferase [MET3].	1	571	59.8253	T	2024-04-25	IPR027535	Sulfate adenylyltransferase	GO:0000096(InterPro)	-
OG5894	d66e5070b04b91c4e1990d66736e9d14	574	FunFam	G3DSA:3.40.50.300:FF:000802	Sulfate adenylyltransferase	390	573	1.6e-96	T	2024-04-25	-	-	-	-
OG5894	d66e5070b04b91c4e1990d66736e9d14	574	Pfam	PF01583	Adenylylsulphate kinase	395	553	1e-57	T	2024-04-25	-	-	-	-
OG5894	d66e5070b04b91c4e1990d66736e9d14	574	Gene3D	G3DSA:3.10.400.10	Sulfate adenylyltransferase	2	189	6.1e-71	T	2024-04-25	-	-	-	-
OG5894	d66e5070b04b91c4e1990d66736e9d14	574	CDD	cd02027	APSK	398	548	8.0176e-80	T	2024-04-25	IPR002891	Adenylyl-sulfate kinase	GO:0000103(InterPro)|GO:0004020(InterPro)|GO:0005524(InterPro)	-
OG5894	d66e5070b04b91c4e1990d66736e9d14	574	SUPERFAMILY	SSF52540	P-loop containing nucleoside triphosphate hydrolases	391	572	3.95e-38	T	2024-04-25	IPR027417	P-loop containing nucleoside triphosphate hydrolase	-	-
OG5894	d66e5070b04b91c4e1990d66736e9d14	574	Gene3D	G3DSA:3.40.50.620	HUPs	190	389	6.4e-93	T	2024-04-25	IPR014729	Rossmann-like alpha/beta/alpha sandwich fold	-	-
OG5894	d66e5070b04b91c4e1990d66736e9d14	574	FunFam	G3DSA:3.10.400.10:FF:000003	Sulfate adenylyltransferase	2	189	5.3e-109	T	2024-04-25	-	-	-	-
OG5894	d66e5070b04b91c4e1990d66736e9d14	574	Pfam	PF01747	ATP-sulfurylase	174	387	1.1e-83	T	2024-04-25	IPR024951	Sulphate adenylyltransferase catalytic domain	GO:0004781(InterPro)	-
OG5894	d66e5070b04b91c4e1990d66736e9d14	574	CDD	cd00517	ATPS	31	388	0	T	2024-04-25	IPR002650	Sulphate adenylyltransferase	GO:0000103(InterPro)|GO:0004781(InterPro)	-
OG5894	d66e5070b04b91c4e1990d66736e9d14	574	NCBIfam	TIGR00455	adenylyl-sulfate kinase	392	562	1.7e-46	T	2024-04-25	IPR002891	Adenylyl-sulfate kinase	GO:0000103(InterPro)|GO:0004020(InterPro)|GO:0005524(InterPro)	-
OG5894	d66e5070b04b91c4e1990d66736e9d14	574	Gene3D	G3DSA:3.40.50.300	-	390	574	1.1e-61	T	2024-04-25	IPR027417	P-loop containing nucleoside triphosphate hydrolase	-	-
OG5894	d66e5070b04b91c4e1990d66736e9d14	574	FunFam	G3DSA:3.40.50.620:FF:000052	Sulfate adenylyltransferase	190	389	2.9e-118	T	2024-04-25	-	-	-	-
OG5894	d66e5070b04b91c4e1990d66736e9d14	574	SUPERFAMILY	SSF88697	PUA domain-like	4	170	7.66e-57	T	2024-04-25	IPR015947	PUA-like superfamily	-	-
OG5894	d66e5070b04b91c4e1990d66736e9d14	574	PANTHER	PTHR42700	SULFATE ADENYLYLTRANSFERASE	3	572	0	T	2024-04-25	IPR050512	Sulfate Adenylyltransferase/APS Kinase	GO:0004781(PANTHER)|GO:0005737(PANTHER)|GO:0010134(PANTHER)|GO:0019379(PANTHER)	-
OG16751	f07001d9d084c8259bbe58f06c49c3d6	456	SMART	SM00268	actin_3	17	456	7.2e-28	T	2024-04-25	IPR004000	Actin family	-	-
OG16751	f07001d9d084c8259bbe58f06c49c3d6	456	MobiDBLite	mobidb-lite	consensus disorder prediction	79	107	-	T	2024-04-25	-	-	-	-
OG16751	f07001d9d084c8259bbe58f06c49c3d6	456	SUPERFAMILY	SSF53067	Actin-like ATPase domain	155	405	7.78e-31	T	2024-04-25	IPR043129	ATPase, nucleotide binding domain	-	-
OG16751	f07001d9d084c8259bbe58f06c49c3d6	456	Gene3D	G3DSA:3.30.420.40	-	7	162	8.3e-28	T	2024-04-25	-	-	-	-
OG16751	f07001d9d084c8259bbe58f06c49c3d6	456	FunFam	G3DSA:3.90.640.10:FF:000063	Chromatin remodeling and histone acetyltransferase complexes subunit putative	190	320	3.7e-85	T	2024-04-25	-	-	-	-
OG16751	f07001d9d084c8259bbe58f06c49c3d6	456	CDD	cd00012	NBD_sugar-kinase_HSP70_actin	20	212	0.00241482	T	2024-04-25	-	-	-	-
OG16751	f07001d9d084c8259bbe58f06c49c3d6	456	Gene3D	G3DSA:3.30.420.40	-	321	402	8.8e-13	T	2024-04-25	-	-	-	-
OG16751	f07001d9d084c8259bbe58f06c49c3d6	456	FunFam	G3DSA:3.30.420.40:FF:000224	NuA4 histone acetyltransferase subunit	322	394	2.5e-40	T	2024-04-25	-	-	-	-
OG16751	f07001d9d084c8259bbe58f06c49c3d6	456	Gene3D	G3DSA:3.90.640.10	Actin; Chain A, domain 4	190	320	8.6e-09	T	2024-04-25	-	-	-	-
OG16751	f07001d9d084c8259bbe58f06c49c3d6	456	SUPERFAMILY	SSF53067	Actin-like ATPase domain	15	162	3.42e-27	T	2024-04-25	IPR043129	ATPase, nucleotide binding domain	-	-
OG16751	f07001d9d084c8259bbe58f06c49c3d6	456	PANTHER	PTHR11937	ACTIN	18	385	6.5e-43	T	2024-04-25	IPR004000	Actin family	GO:0003682(PANTHER)|GO:0006357(PANTHER)|GO:0016514(PANTHER)|GO:0035267(PANTHER)|GO:0043044(PANTHER)|GO:0043967(PANTHER)	-
OG16751	f07001d9d084c8259bbe58f06c49c3d6	456	Pfam	PF00022	Actin	14	390	4.5e-104	T	2024-04-25	IPR004000	Actin family	-	-
OG8479	82344dacbd6d43ac5bd7b0090272436a	407	MobiDBLite	mobidb-lite	consensus disorder prediction	216	302	-	T	2024-04-25	-	-	-	-
OG8479	82344dacbd6d43ac5bd7b0090272436a	407	MobiDBLite	mobidb-lite	consensus disorder prediction	343	367	-	T	2024-04-25	-	-	-	-
OG8479	82344dacbd6d43ac5bd7b0090272436a	407	MobiDBLite	mobidb-lite	consensus disorder prediction	181	196	-	T	2024-04-25	-	-	-	-
OG8479	82344dacbd6d43ac5bd7b0090272436a	407	MobiDBLite	mobidb-lite	consensus disorder prediction	105	154	-	T	2024-04-25	-	-	-	-
OG8479	82344dacbd6d43ac5bd7b0090272436a	407	MobiDBLite	mobidb-lite	consensus disorder prediction	168	199	-	T	2024-04-25	-	-	-	-
OG8479	82344dacbd6d43ac5bd7b0090272436a	407	MobiDBLite	mobidb-lite	consensus disorder prediction	256	285	-	T	2024-04-25	-	-	-	-
OG1946	2019342b9c233d6d2823e086f3f83ea1	393	PIRSF	PIRSF006060	AA_transporter	5	387	3.9e-36	T	2024-04-25	-	-	-	-
OG1946	2019342b9c233d6d2823e086f3f83ea1	393	Pfam	PF13520	Amino acid permease	24	384	2.2e-40	T	2024-04-25	IPR002293	Amino acid/polyamine transporter I	GO:0016020(InterPro)|GO:0022857(InterPro)|GO:0055085(InterPro)	-
OG1946	2019342b9c233d6d2823e086f3f83ea1	393	PANTHER	PTHR45649	AMINO-ACID PERMEASE BAT1	11	380	5.5e-99	T	2024-04-25	IPR051123	Amino Acid-Polyamine-Organocation Transporter	-	-
OG1946	2019342b9c233d6d2823e086f3f83ea1	393	Gene3D	G3DSA:1.20.1740.10	Amino acid/polyamine transporter I	13	389	5.2e-47	T	2024-04-25	-	-	-	-
OG13456	05e8d97ae65ab24399f25718fe92dfee	244	Gene3D	G3DSA:3.30.559.30	Nonribosomal peptide synthetase, condensation domain	112	244	8.1e-19	T	2024-04-25	-	-	-	-
OG13456	05e8d97ae65ab24399f25718fe92dfee	244	PANTHER	PTHR45527	NONRIBOSOMAL PEPTIDE SYNTHETASE	88	244	1.4e-14	T	2024-04-25	-	-	GO:0005737(PANTHER)|GO:0031177(PANTHER)|GO:0043041(PANTHER)|GO:0044550(PANTHER)	-
OG13456	05e8d97ae65ab24399f25718fe92dfee	244	SUPERFAMILY	SSF52777	CoA-dependent acyltransferases	116	244	2e-18	T	2024-04-25	-	-	-	-
OG13456	05e8d97ae65ab24399f25718fe92dfee	244	Pfam	PF00668	Condensation domain	117	218	0.00029	T	2024-04-25	IPR001242	Condensation domain	GO:0003824(InterPro)	-
OG18204	8ea445da632cd5d3dad44ba1d5336f27	209	SUPERFAMILY	SSF50405	Actin-crosslinking proteins	28	144	4.32e-15	T	2024-04-25	IPR008999	Actin-crosslinking	-	-
OG18204	8ea445da632cd5d3dad44ba1d5336f27	209	Gene3D	G3DSA:2.80.10.50	-	10	146	1.2e-16	T	2024-04-25	-	-	-	-
OG18204	8ea445da632cd5d3dad44ba1d5336f27	209	Pfam	PF06229	FRG1-like domain	16	207	4.2e-52	T	2024-04-25	IPR010414	Protein FRG1	-	-
OG18204	8ea445da632cd5d3dad44ba1d5336f27	209	PANTHER	PTHR12928	FRG1 PROTEIN	12	208	1.8e-40	T	2024-04-25	IPR010414	Protein FRG1	GO:0005730(PANTHER)|GO:0051015(PANTHER)|GO:0055120(PANTHER)|GO:0071013(PANTHER)	-
OG3206	ddc9cb4d02a2a3281ffa054cb8b28534	479	Gene3D	G3DSA:2.60.40.3960	Velvet domain	226	464	2e-52	T	2024-04-25	IPR038491	Velvet domain superfamily	-	-
OG3206	ddc9cb4d02a2a3281ffa054cb8b28534	479	PANTHER	PTHR33572	SPORE DEVELOPMENT REGULATOR VOSA	145	478	1.3e-58	T	2024-04-25	IPR021740	Velvet factor	-	-
OG3206	ddc9cb4d02a2a3281ffa054cb8b28534	479	MobiDBLite	mobidb-lite	consensus disorder prediction	305	337	-	T	2024-04-25	-	-	-	-
OG3206	ddc9cb4d02a2a3281ffa054cb8b28534	479	MobiDBLite	mobidb-lite	consensus disorder prediction	87	104	-	T	2024-04-25	-	-	-	-
OG3206	ddc9cb4d02a2a3281ffa054cb8b28534	479	ProSiteProfiles	PS51821	Velvet domain profile.	231	469	32.6279	T	2024-04-25	IPR037525	Velvet domain	-	-
OG3206	ddc9cb4d02a2a3281ffa054cb8b28534	479	MobiDBLite	mobidb-lite	consensus disorder prediction	17	43	-	T	2024-04-25	-	-	-	-
OG3206	ddc9cb4d02a2a3281ffa054cb8b28534	479	MobiDBLite	mobidb-lite	consensus disorder prediction	17	65	-	T	2024-04-25	-	-	-	-
OG3206	ddc9cb4d02a2a3281ffa054cb8b28534	479	Pfam	PF11754	Velvet factor	236	468	1.2e-53	T	2024-04-25	IPR037525	Velvet domain	-	-
OG3206	ddc9cb4d02a2a3281ffa054cb8b28534	479	MobiDBLite	mobidb-lite	consensus disorder prediction	83	183	-	T	2024-04-25	-	-	-	-
OG3206	ddc9cb4d02a2a3281ffa054cb8b28534	479	MobiDBLite	mobidb-lite	consensus disorder prediction	120	183	-	T	2024-04-25	-	-	-	-
OG22291	c87eb71732e66b67fe527723f8b755a0	219	ProSitePatterns	PS00028	Zinc finger C2H2 type domain signature.	180	201	-	T	2024-04-25	IPR013087	Zinc finger C2H2-type	-	-
OG22291	c87eb71732e66b67fe527723f8b755a0	219	MobiDBLite	mobidb-lite	consensus disorder prediction	147	219	-	T	2024-04-25	-	-	-	-
OG22291	c87eb71732e66b67fe527723f8b755a0	219	ProSiteProfiles	PS50157	Zinc finger C2H2 type domain profile.	178	206	9.49404	T	2024-04-25	IPR013087	Zinc finger C2H2-type	-	-
OG22291	c87eb71732e66b67fe527723f8b755a0	219	MobiDBLite	mobidb-lite	consensus disorder prediction	160	174	-	T	2024-04-25	-	-	-	-
OG1797	7e8af88a4c268012e4b65e3bfe943de3	103	ProSitePatterns	PS00944	Cyclin-dependent kinases regulatory subunits signature 1.	32	50	-	T	2024-04-25	IPR000789	Cyclin-dependent kinase, regulatory subunit	GO:0016538(InterPro)	-
OG1797	7e8af88a4c268012e4b65e3bfe943de3	103	FunFam	G3DSA:3.30.170.10:FF:000002	Cyclin-dependent kinases regulatory subunit	4	103	1e-57	T	2024-04-25	-	-	-	-
OG1797	7e8af88a4c268012e4b65e3bfe943de3	103	PANTHER	PTHR23415	CYCLIN-DEPENDENT KINASES REGULATORY SUBUNIT/60S RIBOSOME SUBUNIT BIOGENESIS PROTEIN NIP7	28	103	6.5e-25	T	2024-04-25	-	-	GO:0000307(PANTHER)|GO:0007346(PANTHER)|GO:0019005(PANTHER)|GO:0019901(PANTHER)|GO:0042393(PANTHER)|GO:0043130(PANTHER)|GO:0061575(PANTHER)	-
OG1797	7e8af88a4c268012e4b65e3bfe943de3	103	Gene3D	G3DSA:3.30.170.10	-	4	103	2e-48	T	2024-04-25	IPR036858	Cyclin-dependent kinase, regulatory subunit superfamily	GO:0016538(InterPro)	-
OG1797	7e8af88a4c268012e4b65e3bfe943de3	103	ProSitePatterns	PS00945	Cyclin-dependent kinases regulatory subunits signature 2.	93	103	-	T	2024-04-25	IPR000789	Cyclin-dependent kinase, regulatory subunit	GO:0016538(InterPro)	-
OG1797	7e8af88a4c268012e4b65e3bfe943de3	103	SUPERFAMILY	SSF55637	Cell cycle regulatory proteins	9	103	2.2e-41	T	2024-04-25	IPR036858	Cyclin-dependent kinase, regulatory subunit superfamily	GO:0016538(InterPro)	-
OG1797	7e8af88a4c268012e4b65e3bfe943de3	103	PRINTS	PR00296	Cyclin-dependent kinase regulatory subunit signature	29	43	4.9e-24	T	2024-04-25	IPR000789	Cyclin-dependent kinase, regulatory subunit	GO:0016538(InterPro)	-
OG1797	7e8af88a4c268012e4b65e3bfe943de3	103	PRINTS	PR00296	Cyclin-dependent kinase regulatory subunit signature	44	58	4.9e-24	T	2024-04-25	IPR000789	Cyclin-dependent kinase, regulatory subunit	GO:0016538(InterPro)	-
OG1797	7e8af88a4c268012e4b65e3bfe943de3	103	PRINTS	PR00296	Cyclin-dependent kinase regulatory subunit signature	75	89	4.9e-24	T	2024-04-25	IPR000789	Cyclin-dependent kinase, regulatory subunit	GO:0016538(InterPro)	-
OG1797	7e8af88a4c268012e4b65e3bfe943de3	103	PRINTS	PR00296	Cyclin-dependent kinase regulatory subunit signature	90	103	4.9e-24	T	2024-04-25	IPR000789	Cyclin-dependent kinase, regulatory subunit	GO:0016538(InterPro)	-
OG1797	7e8af88a4c268012e4b65e3bfe943de3	103	SMART	SM01084	CKS_2	29	103	7.7e-44	T	2024-04-25	IPR000789	Cyclin-dependent kinase, regulatory subunit	GO:0016538(InterPro)	-
OG1797	7e8af88a4c268012e4b65e3bfe943de3	103	Pfam	PF01111	Cyclin-dependent kinase regulatory subunit	30	103	2.9e-29	T	2024-04-25	IPR000789	Cyclin-dependent kinase, regulatory subunit	GO:0016538(InterPro)	-
OG1473	8e00c3a58ec37adb482388d56f1d9195	324	Pfam	PF13489	Methyltransferase domain	69	187	1.7e-13	T	2024-04-25	-	-	-	-
OG1473	8e00c3a58ec37adb482388d56f1d9195	324	SUPERFAMILY	SSF53335	S-adenosyl-L-methionine-dependent methyltransferases	45	322	1.2e-48	T	2024-04-25	IPR029063	S-adenosyl-L-methionine-dependent methyltransferase superfamily	-	-
OG1473	8e00c3a58ec37adb482388d56f1d9195	324	PANTHER	PTHR43591	METHYLTRANSFERASE	33	246	4.2e-14	T	2024-04-25	-	-	GO:0008168(PANTHER)	-
OG1473	8e00c3a58ec37adb482388d56f1d9195	324	CDD	cd02440	AdoMet_MTases	91	182	1.93807e-15	T	2024-04-25	-	-	-	-
OG1473	8e00c3a58ec37adb482388d56f1d9195	324	Gene3D	G3DSA:3.40.50.150	Vaccinia Virus protein VP39	25	282	9.8e-29	T	2024-04-25	IPR029063	S-adenosyl-L-methionine-dependent methyltransferase superfamily	-	-
OG869	3f2040a208b8c9d13c8fc0c4201c5146	221	PANTHER	PTHR38793	SLATT_FUNGAL DOMAIN-CONTAINING PROTEIN-RELATED	6	215	4.9e-25	T	2024-04-25	-	-	-	-
OG869	3f2040a208b8c9d13c8fc0c4201c5146	221	MobiDBLite	mobidb-lite	consensus disorder prediction	1	24	-	T	2024-04-25	-	-	-	-
OG869	3f2040a208b8c9d13c8fc0c4201c5146	221	NCBIfam	NF033635	SLATT domain	79	200	1.4e-23	T	2024-04-25	IPR041622	SMODS and SLOG-associating 2TM effector domain, fungi	-	-
OG869	3f2040a208b8c9d13c8fc0c4201c5146	221	MobiDBLite	mobidb-lite	consensus disorder prediction	1	26	-	T	2024-04-25	-	-	-	-
OG869	3f2040a208b8c9d13c8fc0c4201c5146	221	Pfam	PF18142	SMODS and SLOG-associating 2TM effector domain	84	200	1.1e-23	T	2024-04-25	IPR041622	SMODS and SLOG-associating 2TM effector domain, fungi	-	-
OG2704	a646d3b26551e0257a1cb49fd422678a	205	MobiDBLite	mobidb-lite	consensus disorder prediction	10	39	-	T	2024-04-25	-	-	-	-
OG2704	a646d3b26551e0257a1cb49fd422678a	205	Pfam	PF08653	DASH complex subunit Dam1	54	109	1.7e-25	T	2024-04-25	IPR013962	DASH complex subunit Dam1	GO:0008608(InterPro)|GO:0042729(InterPro)|GO:0072686(InterPro)	-
OG2704	a646d3b26551e0257a1cb49fd422678a	205	MobiDBLite	mobidb-lite	consensus disorder prediction	121	205	-	T	2024-04-25	-	-	-	-
OG2704	a646d3b26551e0257a1cb49fd422678a	205	Coils	Coil	Coil	110	137	-	T	2024-04-25	-	-	-	-
OG2704	a646d3b26551e0257a1cb49fd422678a	205	MobiDBLite	mobidb-lite	consensus disorder prediction	121	136	-	T	2024-04-25	-	-	-	-
OG2704	a646d3b26551e0257a1cb49fd422678a	205	MobiDBLite	mobidb-lite	consensus disorder prediction	1	39	-	T	2024-04-25	-	-	-	-
OG2704	a646d3b26551e0257a1cb49fd422678a	205	MobiDBLite	mobidb-lite	consensus disorder prediction	139	193	-	T	2024-04-25	-	-	-	-
OG2704	a646d3b26551e0257a1cb49fd422678a	205	PANTHER	PTHR28113	DASH COMPLEX SUBUNIT DAM1	4	202	5.3e-67	T	2024-04-25	IPR013962	DASH complex subunit Dam1	GO:0008608(InterPro)|GO:0042729(PANTHER)|GO:0042729(InterPro)|GO:0044732(PANTHER)|GO:0072686(InterPro)|GO:1990537(PANTHER)|GO:1990758(PANTHER)	-
OG11506	40796eb9cddd5aae18700cc6de29095e	367	CDD	cd18186	BTB_POZ_ZBTB_KLHL-like	43	124	7.61714e-06	T	2024-04-25	-	-	-	-
OG11506	40796eb9cddd5aae18700cc6de29095e	367	Pfam	PF00651	BTB/POZ domain	43	132	0.002	T	2024-04-25	IPR000210	BTB/POZ domain	GO:0005515(InterPro)	-
OG11506	40796eb9cddd5aae18700cc6de29095e	367	ProSiteProfiles	PS50097	BTB domain profile.	10	107	9.39267	T	2024-04-25	IPR000210	BTB/POZ domain	GO:0005515(InterPro)	-
OG11506	40796eb9cddd5aae18700cc6de29095e	367	SUPERFAMILY	SSF54695	POZ domain	43	125	1.73e-05	T	2024-04-25	IPR011333	SKP1/BTB/POZ domain superfamily	-	-
OG11506	40796eb9cddd5aae18700cc6de29095e	367	Gene3D	G3DSA:3.30.710.10	Potassium Channel Kv1.1; Chain A	11	171	2.8e-09	T	2024-04-25	IPR011333	SKP1/BTB/POZ domain superfamily	-	-
OG4137	5e9a5685bc648bc9c72a4f5e63e2173e	187	SMART	SM00175	rab_sub_5	9	172	7.4e-21	T	2024-04-25	-	-	-	-
OG4137	5e9a5685bc648bc9c72a4f5e63e2173e	187	ProSiteProfiles	PS51421	small GTPase Ras family profile.	1	187	24.9857	T	2024-04-25	IPR001806	Small GTPase	GO:0003924(InterPro)|GO:0005525(InterPro)	-
OG4137	5e9a5685bc648bc9c72a4f5e63e2173e	187	Gene3D	G3DSA:3.40.50.300	-	3	177	3e-58	T	2024-04-25	IPR027417	P-loop containing nucleoside triphosphate hydrolase	-	-
OG4137	5e9a5685bc648bc9c72a4f5e63e2173e	187	PRINTS	PR00449	Transforming protein P21 ras signature	8	29	8.4e-28	T	2024-04-25	-	-	-	-
OG4137	5e9a5685bc648bc9c72a4f5e63e2173e	187	PRINTS	PR00449	Transforming protein P21 ras signature	31	47	8.4e-28	T	2024-04-25	-	-	-	-
OG4137	5e9a5685bc648bc9c72a4f5e63e2173e	187	PRINTS	PR00449	Transforming protein P21 ras signature	48	70	8.4e-28	T	2024-04-25	-	-	-	-
OG4137	5e9a5685bc648bc9c72a4f5e63e2173e	187	PRINTS	PR00449	Transforming protein P21 ras signature	111	124	8.4e-28	T	2024-04-25	-	-	-	-
OG4137	5e9a5685bc648bc9c72a4f5e63e2173e	187	PRINTS	PR00449	Transforming protein P21 ras signature	147	169	8.4e-28	T	2024-04-25	-	-	-	-
OG4137	5e9a5685bc648bc9c72a4f5e63e2173e	187	PANTHER	PTHR24070	RAS, DI-RAS, AND RHEB FAMILY MEMBERS OF SMALL GTPASE SUPERFAMILY	8	177	1.7e-47	T	2024-04-25	IPR020849	Small GTPase, Ras-type	GO:0003924(PANTHER)|GO:0005525(InterPro)|GO:0005525(PANTHER)|GO:0005886(PANTHER)|GO:0007165(InterPro)|GO:0007264(PANTHER)|GO:0016020(InterPro)|GO:0019003(PANTHER)	-
OG4137	5e9a5685bc648bc9c72a4f5e63e2173e	187	SMART	SM00173	ras_sub_4	5	172	1.1e-65	T	2024-04-25	-	-	-	-
OG4137	5e9a5685bc648bc9c72a4f5e63e2173e	187	NCBIfam	TIGR00231	small GTP-binding protein domain	6	165	1.4e-21	T	2024-04-25	IPR005225	Small GTP-binding protein domain	GO:0005525(InterPro)	-
OG4137	5e9a5685bc648bc9c72a4f5e63e2173e	187	CDD	cd04137	RheB	7	187	3.89798e-118	T	2024-04-25	-	-	-	-
OG4137	5e9a5685bc648bc9c72a4f5e63e2173e	187	ProSiteProfiles	PS51419	small GTPase Rab1 family profile.	3	187	20.4822	T	2024-04-25	-	-	-	-
OG4137	5e9a5685bc648bc9c72a4f5e63e2173e	187	SUPERFAMILY	SSF52540	P-loop containing nucleoside triphosphate hydrolases	5	174	4.22e-45	T	2024-04-25	IPR027417	P-loop containing nucleoside triphosphate hydrolase	-	-
OG4137	5e9a5685bc648bc9c72a4f5e63e2173e	187	Pfam	PF00071	Ras family	9	170	1.7e-42	T	2024-04-25	IPR001806	Small GTPase	GO:0003924(InterPro)|GO:0005525(InterPro)	-
OG4137	5e9a5685bc648bc9c72a4f5e63e2173e	187	FunFam	G3DSA:3.40.50.300:FF:000273	GTP-binding protein Rheb homolog	2	177	5.7e-87	T	2024-04-25	-	-	-	-
OG4137	5e9a5685bc648bc9c72a4f5e63e2173e	187	SMART	SM00174	rho_sub_3	10	172	1.1e-08	T	2024-04-25	IPR001806	Small GTPase	GO:0003924(InterPro)|GO:0005525(InterPro)	-
OG8287	94eb6ee8a40b7065f1e8dbeb43f3e2a0	426	PANTHER	PTHR31410	TRANSMEMBRANE PROTEIN 246	3	395	1.7e-86	T	2024-04-25	IPR029675	GPI-GalNAc transferase PGAP4	GO:0000139(InterPro)|GO:0006506(InterPro)|GO:0016757(PANTHER)|GO:0016757(InterPro)	-
OG8287	94eb6ee8a40b7065f1e8dbeb43f3e2a0	426	CDD	cd22189	PGAP4-like_fungal	8	390	0	T	2024-04-25	-	-	-	-
OG14792	0bb2fa3167cf6fa7ca61350558a93304	355	FunFam	G3DSA:1.50.40.10:FF:000064	Mitochondrial tricarboxylate transporter (Ctp)	134	349	6e-116	T	2024-04-25	-	-	-	-
OG14792	0bb2fa3167cf6fa7ca61350558a93304	355	PANTHER	PTHR45788	SUCCINATE/FUMARATE MITOCHONDRIAL TRANSPORTER-RELATED	11	106	2.2e-101	T	2024-04-25	IPR049563	Tricarboxylate transport protein-like	GO:0005739(PANTHER)|GO:0006843(PANTHER)|GO:0071913(PANTHER)	-
OG14792	0bb2fa3167cf6fa7ca61350558a93304	355	ProSiteProfiles	PS50920	Solute carrier (Solcar) repeat profile.	161	247	21.5262	T	2024-04-25	IPR018108	Mitochondrial substrate/solute carrier	-	-
OG14792	0bb2fa3167cf6fa7ca61350558a93304	355	ProSiteProfiles	PS50920	Solute carrier (Solcar) repeat profile.	258	344	25.8168	T	2024-04-25	IPR018108	Mitochondrial substrate/solute carrier	-	-
OG14792	0bb2fa3167cf6fa7ca61350558a93304	355	FunFam	G3DSA:1.50.40.10:FF:000092	Mitochondrial tricarboxylate transporter	1	56	5.5e-35	T	2024-04-25	-	-	-	-
OG14792	0bb2fa3167cf6fa7ca61350558a93304	355	ProSiteProfiles	PS50920	Solute carrier (Solcar) repeat profile.	12	91	11.4003	T	2024-04-25	IPR018108	Mitochondrial substrate/solute carrier	-	-
OG14792	0bb2fa3167cf6fa7ca61350558a93304	355	Coils	Coil	Coil	106	106	-	T	2024-04-25	-	-	-	-
OG14792	0bb2fa3167cf6fa7ca61350558a93304	355	Pfam	PF00153	Mitochondrial carrier protein	12	95	1.7e-05	T	2024-04-25	IPR018108	Mitochondrial substrate/solute carrier	-	-
OG14792	0bb2fa3167cf6fa7ca61350558a93304	355	Pfam	PF00153	Mitochondrial carrier protein	162	250	2e-12	T	2024-04-25	IPR018108	Mitochondrial substrate/solute carrier	-	-
OG14792	0bb2fa3167cf6fa7ca61350558a93304	355	Pfam	PF00153	Mitochondrial carrier protein	258	345	3.3e-19	T	2024-04-25	IPR018108	Mitochondrial substrate/solute carrier	-	-
OG14792	0bb2fa3167cf6fa7ca61350558a93304	355	Gene3D	G3DSA:1.50.40.10	Mitochondrial carrier domain	1	108	1.3e-09	T	2024-04-25	IPR023395	Mitochondrial carrier domain superfamily	-	-
OG14792	0bb2fa3167cf6fa7ca61350558a93304	355	Gene3D	G3DSA:1.50.40.10	Mitochondrial carrier domain	135	352	9.2e-52	T	2024-04-25	IPR023395	Mitochondrial carrier domain superfamily	-	-
OG14792	0bb2fa3167cf6fa7ca61350558a93304	355	SUPERFAMILY	SSF103506	Mitochondrial carrier	7	96	2.62e-11	T	2024-04-25	IPR023395	Mitochondrial carrier domain superfamily	-	-
OG14792	0bb2fa3167cf6fa7ca61350558a93304	355	SUPERFAMILY	SSF103506	Mitochondrial carrier	139	339	4.05e-48	T	2024-04-25	IPR023395	Mitochondrial carrier domain superfamily	-	-
OG4225	ca16986babeb609069bd28a43b998faf	877	PANTHER	PTHR40626	MIP31509P	8	871	8.8e-128	T	2024-04-25	IPR051059	Fungal Transcription Factors with Zinc Finger Domains	GO:0000785(PANTHER)|GO:0000978(PANTHER)|GO:0000981(PANTHER)|GO:0006357(PANTHER)	-
OG4225	ca16986babeb609069bd28a43b998faf	877	CDD	cd12148	fungal_TF_MHR	465	812	1.90898e-07	T	2024-04-25	-	-	-	-
OG4225	ca16986babeb609069bd28a43b998faf	877	FunFam	G3DSA:3.30.160.60:FF:001289	Zinc finger protein 574	47	75	3e-09	T	2024-04-25	-	-	-	-
OG4225	ca16986babeb609069bd28a43b998faf	877	SMART	SM00355	c2h2final6	23	45	0.0014	T	2024-04-25	IPR013087	Zinc finger C2H2-type	-	-
OG4225	ca16986babeb609069bd28a43b998faf	877	SMART	SM00355	c2h2final6	51	74	0.004	T	2024-04-25	IPR013087	Zinc finger C2H2-type	-	-
OG4225	ca16986babeb609069bd28a43b998faf	877	Pfam	PF00096	Zinc finger, C2H2 type	51	74	0.49	T	2024-04-25	IPR013087	Zinc finger C2H2-type	-	-
OG4225	ca16986babeb609069bd28a43b998faf	877	Pfam	PF00096	Zinc finger, C2H2 type	24	45	0.18	T	2024-04-25	IPR013087	Zinc finger C2H2-type	-	-
OG4225	ca16986babeb609069bd28a43b998faf	877	ProSiteProfiles	PS50157	Zinc finger C2H2 type domain profile.	23	50	15.1886	T	2024-04-25	IPR013087	Zinc finger C2H2-type	-	-
OG4225	ca16986babeb609069bd28a43b998faf	877	FunFam	G3DSA:3.30.160.60:FF:002123	C2H2 transcription factor, putative	12	46	4.2e-16	T	2024-04-25	-	-	-	-
OG4225	ca16986babeb609069bd28a43b998faf	877	MobiDBLite	mobidb-lite	consensus disorder prediction	432	457	-	T	2024-04-25	-	-	-	-
OG4225	ca16986babeb609069bd28a43b998faf	877	ProSitePatterns	PS00028	Zinc finger C2H2 type domain signature.	53	74	-	T	2024-04-25	IPR013087	Zinc finger C2H2-type	-	-
OG4225	ca16986babeb609069bd28a43b998faf	877	SUPERFAMILY	SSF57667	beta-beta-alpha zinc fingers	22	71	5.4e-15	T	2024-04-25	IPR036236	Zinc finger C2H2 superfamily	-	-
OG4225	ca16986babeb609069bd28a43b998faf	877	ProSiteProfiles	PS50157	Zinc finger C2H2 type domain profile.	51	79	12.9232	T	2024-04-25	IPR013087	Zinc finger C2H2-type	-	-
OG4225	ca16986babeb609069bd28a43b998faf	877	Gene3D	G3DSA:3.30.160.60	Classic Zinc Finger	47	94	9.6e-11	T	2024-04-25	-	-	-	-
OG4225	ca16986babeb609069bd28a43b998faf	877	MobiDBLite	mobidb-lite	consensus disorder prediction	1	20	-	T	2024-04-25	-	-	-	-
OG4225	ca16986babeb609069bd28a43b998faf	877	Gene3D	G3DSA:3.30.160.60	Classic Zinc Finger	12	46	8.9e-10	T	2024-04-25	-	-	-	-
OG4225	ca16986babeb609069bd28a43b998faf	877	ProSitePatterns	PS00028	Zinc finger C2H2 type domain signature.	25	45	-	T	2024-04-25	IPR013087	Zinc finger C2H2-type	-	-
OG4225	ca16986babeb609069bd28a43b998faf	877	Pfam	PF04082	Fungal specific transcription factor domain	345	666	2.9e-12	T	2024-04-25	IPR007219	Transcription factor domain, fungi	GO:0003677(InterPro)|GO:0006351(InterPro)|GO:0008270(InterPro)	-
OG8562	347a9b36f04d281cdc6be001693a0cc6	695	MobiDBLite	mobidb-lite	consensus disorder prediction	1	38	-	T	2024-04-25	-	-	-	-
OG8562	347a9b36f04d281cdc6be001693a0cc6	695	Pfam	PF16761	Transcription-silencing protein, cryptic loci regulator Clr2	85	163	4.5e-12	T	2024-04-25	IPR031915	Cryptic loci regulator 2, N-terminal	-	-
OG8562	347a9b36f04d281cdc6be001693a0cc6	695	PANTHER	PTHR38046	CRYPTIC LOCI REGULATOR 2	1	693	0	T	2024-04-25	IPR038986	Cryptic loci regulator 2	GO:0030466(PANTHER)|GO:0031507(InterPro)|GO:0031934(PANTHER)|GO:0033553(PANTHER)|GO:0070824(PANTHER)|GO:0070824(InterPro)	-
OG8562	347a9b36f04d281cdc6be001693a0cc6	695	MobiDBLite	mobidb-lite	consensus disorder prediction	628	642	-	T	2024-04-25	-	-	-	-
OG8562	347a9b36f04d281cdc6be001693a0cc6	695	Pfam	PF10383	Transcription-silencing protein Clr2	368	500	2.1e-38	T	2024-04-25	IPR018839	Cryptic loci regulator 2, C-terminal	-	-
OG8562	347a9b36f04d281cdc6be001693a0cc6	695	MobiDBLite	mobidb-lite	consensus disorder prediction	628	695	-	T	2024-04-25	-	-	-	-
OG8562	347a9b36f04d281cdc6be001693a0cc6	695	MobiDBLite	mobidb-lite	consensus disorder prediction	1	15	-	T	2024-04-25	-	-	-	-
OG16695	ce381dce6ab1f9e9c2832d7c19a0a121	572	MobiDBLite	mobidb-lite	consensus disorder prediction	190	243	-	T	2024-04-25	-	-	-	-
OG16695	ce381dce6ab1f9e9c2832d7c19a0a121	572	MobiDBLite	mobidb-lite	consensus disorder prediction	279	325	-	T	2024-04-25	-	-	-	-
OG16695	ce381dce6ab1f9e9c2832d7c19a0a121	572	Gene3D	G3DSA:2.130.10.10	-	428	546	1.6e-20	T	2024-04-25	IPR015943	WD40/YVTN repeat-like-containing domain superfamily	GO:0005515(InterPro)	-
OG16695	ce381dce6ab1f9e9c2832d7c19a0a121	572	SUPERFAMILY	SSF50978	WD40 repeat-like	396	524	1.53e-19	T	2024-04-25	IPR036322	WD40-repeat-containing domain superfamily	GO:0005515(InterPro)	-
OG16695	ce381dce6ab1f9e9c2832d7c19a0a121	572	SMART	SM00256	fbox_2	387	427	1e-06	T	2024-04-25	IPR001810	F-box domain	GO:0005515(InterPro)	-
OG16695	ce381dce6ab1f9e9c2832d7c19a0a121	572	MobiDBLite	mobidb-lite	consensus disorder prediction	217	243	-	T	2024-04-25	-	-	-	-
OG16695	ce381dce6ab1f9e9c2832d7c19a0a121	572	SMART	SM00320	WD40_4	411	451	1.8	T	2024-04-25	IPR001680	WD40 repeat	GO:0005515(InterPro)	-
OG16695	ce381dce6ab1f9e9c2832d7c19a0a121	572	SMART	SM00320	WD40_4	454	490	6.7e-06	T	2024-04-25	IPR001680	WD40 repeat	GO:0005515(InterPro)	-
OG16695	ce381dce6ab1f9e9c2832d7c19a0a121	572	Pfam	PF12937	F-box-like	385	429	1.6e-07	T	2024-04-25	IPR001810	F-box domain	GO:0005515(InterPro)	-
OG16695	ce381dce6ab1f9e9c2832d7c19a0a121	572	Gene3D	G3DSA:1.20.1280.50	-	367	426	2.5e-16	T	2024-04-25	-	-	-	-
OG16695	ce381dce6ab1f9e9c2832d7c19a0a121	572	PANTHER	PTHR19872	UBIQUITIN LIGASE SPECIFICITY FACTOR/HREP PROTEIN	438	524	6.2e-24	T	2024-04-25	IPR051075	SCF complex subunit WD repeat-containing protein	-	-
OG16695	ce381dce6ab1f9e9c2832d7c19a0a121	572	Pfam	PF00400	WD domain, G-beta repeat	455	490	0.0011	T	2024-04-25	IPR001680	WD40 repeat	GO:0005515(InterPro)	-
OG16695	ce381dce6ab1f9e9c2832d7c19a0a121	572	ProSiteProfiles	PS50082	Trp-Asp (WD) repeats profile.	438	460	9.47249	T	2024-04-25	IPR001680	WD40 repeat	GO:0005515(InterPro)	-
OG16695	ce381dce6ab1f9e9c2832d7c19a0a121	572	ProSiteProfiles	PS50082	Trp-Asp (WD) repeats profile.	461	499	9.57274	T	2024-04-25	IPR001680	WD40 repeat	GO:0005515(InterPro)	-
OG16695	ce381dce6ab1f9e9c2832d7c19a0a121	572	ProSiteProfiles	PS50181	F-box domain profile.	381	428	12.3854	T	2024-04-25	IPR001810	F-box domain	GO:0005515(InterPro)	-
OG15208	07117845e17925a2d94f71f3acbf94e7	169	FunFam	G3DSA:4.10.95.10:FF:000001	Cytochrome c oxidase subunit 6A, mitochondrial	78	169	5.2e-32	T	2024-04-25	-	-	-	-
OG15208	07117845e17925a2d94f71f3acbf94e7	169	Gene3D	G3DSA:4.10.95.10	Cytochrome c oxidase, subunit VIa	78	167	2.7e-29	T	2024-04-25	IPR036418	Cytochrome c oxidase, subunit VIa superfamily	-	-
OG15208	07117845e17925a2d94f71f3acbf94e7	169	Pfam	PF02046	Cytochrome c oxidase subunit VIa	56	164	1.8e-50	T	2024-04-25	IPR001349	Cytochrome c oxidase, subunit VIa	GO:0005743(InterPro)|GO:0005751(InterPro)	-
OG15208	07117845e17925a2d94f71f3acbf94e7	169	Coils	Coil	Coil	58	66	-	T	2024-04-25	-	-	-	-
OG15208	07117845e17925a2d94f71f3acbf94e7	169	PANTHER	PTHR11504	CYTOCHROME C OXIDASE POLYPEPTIDE VIA	59	164	1.8e-18	T	2024-04-25	IPR001349	Cytochrome c oxidase, subunit VIa	GO:0005743(InterPro)|GO:0005751(PANTHER)|GO:0005751(InterPro)|GO:0006123(PANTHER)|GO:0030234(PANTHER)	-
OG15208	07117845e17925a2d94f71f3acbf94e7	169	SUPERFAMILY	SSF81411	Mitochondrial cytochrome c oxidase subunit VIa	79	166	1.83e-31	T	2024-04-25	IPR036418	Cytochrome c oxidase, subunit VIa superfamily	-	-
OG15388	144e1d36480491893d03470659054308	301	MobiDBLite	mobidb-lite	consensus disorder prediction	80	144	-	T	2024-04-25	-	-	-	-
OG15388	144e1d36480491893d03470659054308	301	Pfam	PF14342	Domain of unknown function (DUF4396)	158	297	4.7e-32	T	2024-04-25	IPR025509	Domain of unknown function DUF4396	-	-
OG15388	144e1d36480491893d03470659054308	301	SUPERFAMILY	SSF103473	MFS general substrate transporter	15	284	8.24e-05	T	2024-04-25	IPR036259	MFS transporter superfamily	-	-
OG17356	400a94ced3eb91cb6e36d8ef93837c22	633	Pfam	PF14441	OTT_1508-like deaminase	353	411	1.9e-16	T	2024-04-25	IPR027796	OTT_1508-like deaminase	-	-
OG17356	400a94ced3eb91cb6e36d8ef93837c22	633	MobiDBLite	mobidb-lite	consensus disorder prediction	467	512	-	T	2024-04-25	-	-	-	-
OG17356	400a94ced3eb91cb6e36d8ef93837c22	633	MobiDBLite	mobidb-lite	consensus disorder prediction	467	521	-	T	2024-04-25	-	-	-	-
OG302	7bc320f26c3403ec1283a58b34b135fe	192	Gene3D	G3DSA:3.30.1330.40	-	68	192	5.7e-31	T	2024-04-25	IPR035959	RutC-like superfamily	-	-
OG302	7bc320f26c3403ec1283a58b34b135fe	192	PANTHER	PTHR11803	2-IMINOBUTANOATE/2-IMINOPROPANOATE DEAMINASE RIDA	54	191	7.6e-23	T	2024-04-25	IPR006175	YjgF/YER057c/UK114 family	GO:0005739(PANTHER)|GO:0005829(PANTHER)|GO:0019239(PANTHER)|GO:1901565(PANTHER)	-
OG302	7bc320f26c3403ec1283a58b34b135fe	192	Pfam	PF01042	Endoribonuclease L-PSP	74	191	9.5e-20	T	2024-04-25	IPR006175	YjgF/YER057c/UK114 family	-	-
OG302	7bc320f26c3403ec1283a58b34b135fe	192	SUPERFAMILY	SSF55298	YjgF-like	71	192	1.18e-31	T	2024-04-25	IPR035959	RutC-like superfamily	-	-
OG302	7bc320f26c3403ec1283a58b34b135fe	192	CDD	cd06152	YjgF_YER057c_UK114_like_4	78	190	1.49556e-73	T	2024-04-25	-	-	-	-
OG5140	2e089758709586437d0b2eaa42694ed7	62	PANTHER	PTHR28264	CYTOCHROME C OXIDASE SUBUNIT 7A	1	61	3.6e-26	T	2024-04-25	-	-	GO:0004129(PANTHER)|GO:0006123(PANTHER)	-
OG5140	2e089758709586437d0b2eaa42694ed7	62	PIRSF	PIRSF000283	COX9	2	61	2.7e-25	T	2024-04-25	IPR014368	Cytochrome c oxidase, subunit VIIa, fungal	GO:0006123(InterPro)	-
OG5140	2e089758709586437d0b2eaa42694ed7	62	CDD	cd22888	CcO_VIIa_fungal	5	57	3.37214e-24	T	2024-04-25	-	-	-	-
OG18184	61909170a19e62531b0a3a6f2bf443b0	73	MobiDBLite	mobidb-lite	consensus disorder prediction	31	73	-	T	2024-04-25	-	-	-	-
OG1867	5e6156543ab6d7c58dbff3fa9ac8e684	217	MobiDBLite	mobidb-lite	consensus disorder prediction	19	217	-	T	2024-04-25	-	-	-	-
OG1867	5e6156543ab6d7c58dbff3fa9ac8e684	217	MobiDBLite	mobidb-lite	consensus disorder prediction	154	168	-	T	2024-04-25	-	-	-	-
OG1867	5e6156543ab6d7c58dbff3fa9ac8e684	217	MobiDBLite	mobidb-lite	consensus disorder prediction	19	94	-	T	2024-04-25	-	-	-	-
OG1049	b17c154e8210114ba2947751adf1f601	261	FunFam	G3DSA:2.60.40.10:FF:000885	Putative GTP-binding protein EsdC	2	97	7.7e-65	T	2024-04-25	-	-	-	-
OG1049	b17c154e8210114ba2947751adf1f601	261	Gene3D	G3DSA:2.60.40.10	Immunoglobulins	2	97	2.8e-10	T	2024-04-25	IPR013783	Immunoglobulin-like fold	-	-
OG1049	b17c154e8210114ba2947751adf1f601	261	PANTHER	PTHR40625	GTP-BINDING PROTEIN ESDC-RELATED	1	190	3.1e-76	T	2024-04-25	-	-	-	-
OG1049	b17c154e8210114ba2947751adf1f601	261	SUPERFAMILY	SSF81296	E set domains	13	97	3.5e-10	T	2024-04-25	IPR014756	Immunoglobulin E-set	-	-
OG1049	b17c154e8210114ba2947751adf1f601	261	MobiDBLite	mobidb-lite	consensus disorder prediction	161	197	-	T	2024-04-25	-	-	-	-
OG1049	b17c154e8210114ba2947751adf1f601	261	MobiDBLite	mobidb-lite	consensus disorder prediction	91	200	-	T	2024-04-25	-	-	-	-
OG4966	a33b8e25aca418d66e205486eae16497	534	Gene3D	G3DSA:1.20.144.10	Phosphatidic acid phosphatase type 2/haloperoxidase	117	227	2.7e-13	T	2024-04-25	-	-	-	-
OG4966	a33b8e25aca418d66e205486eae16497	534	SMART	SM00014	acid_phosph_2	90	210	9.2e-12	T	2024-04-25	IPR000326	Phosphatidic acid phosphatase type 2/haloperoxidase	-	-
OG4966	a33b8e25aca418d66e205486eae16497	534	MobiDBLite	mobidb-lite	consensus disorder prediction	415	442	-	T	2024-04-25	-	-	-	-
OG4966	a33b8e25aca418d66e205486eae16497	534	SUPERFAMILY	SSF48317	Acid phosphatase/Vanadium-dependent haloperoxidase	29	208	1.7e-17	T	2024-04-25	IPR036938	Phosphatidic acid phosphatase type 2/haloperoxidase superfamily	-	-
OG4966	a33b8e25aca418d66e205486eae16497	534	PANTHER	PTHR14969	SPHINGOSINE-1-PHOSPHATE PHOSPHOHYDROLASE	20	355	7.3e-53	T	2024-04-25	-	-	GO:0005789(PANTHER)|GO:0042392(PANTHER)	-
OG4966	a33b8e25aca418d66e205486eae16497	534	Pfam	PF01569	PAP2 superfamily	93	208	1.6e-15	T	2024-04-25	IPR000326	Phosphatidic acid phosphatase type 2/haloperoxidase	-	-
OG4966	a33b8e25aca418d66e205486eae16497	534	CDD	cd03388	PAP2_SPPase1	55	209	1.28253e-57	T	2024-04-25	-	-	-	-
OG4966	a33b8e25aca418d66e205486eae16497	534	MobiDBLite	mobidb-lite	consensus disorder prediction	415	439	-	T	2024-04-25	-	-	-	-
OG4383	0eeff4f6fcdc0d13921d1f5016784601	1165	Pfam	PF04048	Exocyst complex component Sec8 N-terminal	135	274	2.1e-47	T	2024-04-25	IPR007191	Exocyst complex component Sec8, N-terminal	GO:0000145(InterPro)|GO:0006904(InterPro)	-
OG4383	0eeff4f6fcdc0d13921d1f5016784601	1165	PANTHER	PTHR14146	EXOCYST COMPLEX COMPONENT 4	69	1164	0	T	2024-04-25	IPR039682	Exocyst complex component Sec8/EXOC4	GO:0000145(PANTHER)|GO:0000145(InterPro)|GO:0006887(PANTHER)|GO:0006893(PANTHER)|GO:0090522(InterPro)	-
OG4383	0eeff4f6fcdc0d13921d1f5016784601	1165	MobiDBLite	mobidb-lite	consensus disorder prediction	599	619	-	T	2024-04-25	-	-	-	-
OG4383	0eeff4f6fcdc0d13921d1f5016784601	1165	MobiDBLite	mobidb-lite	consensus disorder prediction	22	37	-	T	2024-04-25	-	-	-	-
OG4383	0eeff4f6fcdc0d13921d1f5016784601	1165	MobiDBLite	mobidb-lite	consensus disorder prediction	935	953	-	T	2024-04-25	-	-	-	-
OG4383	0eeff4f6fcdc0d13921d1f5016784601	1165	MobiDBLite	mobidb-lite	consensus disorder prediction	1	132	-	T	2024-04-25	-	-	-	-
OG4383	0eeff4f6fcdc0d13921d1f5016784601	1165	Pfam	PF20652	Exocyst complex component Sec8 C-terminal	390	639	2.2e-82	T	2024-04-25	IPR048630	Exocyst complex component Sec8, middle helical bundle	-	-
OG4383	0eeff4f6fcdc0d13921d1f5016784601	1165	Coils	Coil	Coil	207	234	-	T	2024-04-25	-	-	-	-
OG4383	0eeff4f6fcdc0d13921d1f5016784601	1165	MobiDBLite	mobidb-lite	consensus disorder prediction	64	101	-	T	2024-04-25	-	-	-	-
OG4383	0eeff4f6fcdc0d13921d1f5016784601	1165	MobiDBLite	mobidb-lite	consensus disorder prediction	934	953	-	T	2024-04-25	-	-	-	-
OG9811	0210377b9d09c6030441df126b285dcc	190	SMART	SM00360	rrm1_1	68	140	7.9e-19	T	2024-04-25	IPR000504	RNA recognition motif domain	GO:0003723(InterPro)	-
OG9811	0210377b9d09c6030441df126b285dcc	190	Gene3D	G3DSA:3.30.70.330	-	34	188	3.3e-29	T	2024-04-25	IPR012677	Nucleotide-binding alpha-beta plait domain superfamily	-	-
OG9811	0210377b9d09c6030441df126b285dcc	190	MobiDBLite	mobidb-lite	consensus disorder prediction	143	190	-	T	2024-04-25	-	-	-	-
OG9811	0210377b9d09c6030441df126b285dcc	190	MobiDBLite	mobidb-lite	consensus disorder prediction	1	23	-	T	2024-04-25	-	-	-	-
OG9811	0210377b9d09c6030441df126b285dcc	190	Coils	Coil	Coil	26	63	-	T	2024-04-25	-	-	-	-
OG9811	0210377b9d09c6030441df126b285dcc	190	PANTHER	PTHR23236	EUKARYOTIC TRANSLATION INITIATION FACTOR 4B/4H	9	166	3.9e-35	T	2024-04-25	-	-	GO:0005737(PANTHER)|GO:0008143(PANTHER)	-
OG9811	0210377b9d09c6030441df126b285dcc	190	Pfam	PF00076	RNA recognition motif	69	138	1.2e-12	T	2024-04-25	IPR000504	RNA recognition motif domain	GO:0003723(InterPro)	-
OG9811	0210377b9d09c6030441df126b285dcc	190	SUPERFAMILY	SSF54928	RNA-binding domain, RBD	59	172	1.2e-26	T	2024-04-25	IPR035979	RNA-binding domain superfamily	GO:0003676(InterPro)	-
OG9811	0210377b9d09c6030441df126b285dcc	190	ProSiteProfiles	PS50102	Eukaryotic RNA Recognition Motif (RRM) profile.	67	144	15.7668	T	2024-04-25	IPR000504	RNA recognition motif domain	GO:0003723(InterPro)	-
OG9811	0210377b9d09c6030441df126b285dcc	190	CDD	cd12306	RRM_II_PABPs	68	139	1.23507e-48	T	2024-04-25	-	-	-	-
OG9811	0210377b9d09c6030441df126b285dcc	190	MobiDBLite	mobidb-lite	consensus disorder prediction	1	16	-	T	2024-04-25	-	-	-	-
OG12940	859721af8bcb7cbadebcf07b2e4b8035	280	MobiDBLite	mobidb-lite	consensus disorder prediction	1	22	-	T	2024-04-25	-	-	-	-
OG12940	859721af8bcb7cbadebcf07b2e4b8035	280	Pfam	PF18142	SMODS and SLOG-associating 2TM effector domain	160	259	4.1e-20	T	2024-04-25	IPR041622	SMODS and SLOG-associating 2TM effector domain, fungi	-	-
OG12940	859721af8bcb7cbadebcf07b2e4b8035	280	NCBIfam	NF033635	SLATT domain	160	259	8.3e-19	T	2024-04-25	IPR041622	SMODS and SLOG-associating 2TM effector domain, fungi	-	-
OG12940	859721af8bcb7cbadebcf07b2e4b8035	280	PANTHER	PTHR38793	SLATT_FUNGAL DOMAIN-CONTAINING PROTEIN-RELATED	161	274	1.9e-25	T	2024-04-25	-	-	-	-
OG19534	5be0d34e8c0419951053749c69de6851	84	Pfam	PF20174	Family of unknown function (DUF6540)	25	69	1.8e-06	T	2024-04-25	IPR046670	Protein of unknown function DUF6540	-	-
OG6500	f0a30140db66e54f6e340c051e391c77	101	PANTHER	PTHR37834	GDSL-LIKE LIPASE/ACYLHYDROLASE DOMAIN PROTEIN (AFU_ORTHOLOGUE AFUA_2G00620)	1	79	6.4e-15	T	2024-04-25	IPR052762	Plant cell wall deacetylase/carbohydrate esterase	-	-
OG6500	f0a30140db66e54f6e340c051e391c77	101	SUPERFAMILY	SSF52266	SGNH hydrolase	10	78	7.5e-08	T	2024-04-25	-	-	-	-
OG6500	f0a30140db66e54f6e340c051e391c77	101	Gene3D	G3DSA:3.40.50.1110	SGNH hydrolase	3	83	8.3e-10	T	2024-04-25	IPR036514	SGNH hydrolase superfamily	-	-
OG19296	8f94fb3fb15660fc5dbce4e03e5de38a	101	MobiDBLite	mobidb-lite	consensus disorder prediction	30	49	-	T	2024-04-25	-	-	-	-
OG20082	e47b1c57fd2b88b350c80337e0a8c0df	410	Gene3D	G3DSA:3.30.559.10	-	22	191	2.8e-16	T	2024-04-25	IPR023213	Chloramphenicol acetyltransferase-like domain superfamily	-	-
OG20082	e47b1c57fd2b88b350c80337e0a8c0df	410	MobiDBLite	mobidb-lite	consensus disorder prediction	90	104	-	T	2024-04-25	-	-	-	-
OG20082	e47b1c57fd2b88b350c80337e0a8c0df	410	MobiDBLite	mobidb-lite	consensus disorder prediction	1	29	-	T	2024-04-25	-	-	-	-
OG20082	e47b1c57fd2b88b350c80337e0a8c0df	410	MobiDBLite	mobidb-lite	consensus disorder prediction	87	106	-	T	2024-04-25	-	-	-	-
OG20082	e47b1c57fd2b88b350c80337e0a8c0df	410	Gene3D	G3DSA:3.30.559.10	-	192	399	7.9e-22	T	2024-04-25	IPR023213	Chloramphenicol acetyltransferase-like domain superfamily	-	-
OG20082	e47b1c57fd2b88b350c80337e0a8c0df	410	PANTHER	PTHR31642	TRICHOTHECENE 3-O-ACETYLTRANSFERASE	213	388	2.3e-17	T	2024-04-25	IPR050317	Plant and Fungal Acyltransferase	GO:0016747(PANTHER)|GO:0044550(PANTHER)	-
OG20082	e47b1c57fd2b88b350c80337e0a8c0df	410	MobiDBLite	mobidb-lite	consensus disorder prediction	1	15	-	T	2024-04-25	-	-	-	-
OG220	13d299bd84a59e9fd0fe220cb7d6fab3	357	SUPERFAMILY	SSF56655	Carbohydrate phosphatase	8	354	3.4e-66	T	2024-04-25	-	-	-	-
OG220	13d299bd84a59e9fd0fe220cb7d6fab3	357	PANTHER	PTHR43200	PHOSPHATASE	4	353	1.4e-82	T	2024-04-25	IPR051090	Inositol Monophosphatase Superfamily	GO:0000103(PANTHER)|GO:0008441(PANTHER)|GO:0042578(PANTHER)	-
OG220	13d299bd84a59e9fd0fe220cb7d6fab3	357	CDD	cd01517	PAP_phosphatase	10	350	4.69704e-91	T	2024-04-25	-	-	-	-
OG220	13d299bd84a59e9fd0fe220cb7d6fab3	357	FunFam	G3DSA:3.40.190.80:FF:000021	Myo-inositol-1(Or 4)-monophosphatase	222	353	9.6e-72	T	2024-04-25	-	-	-	-
OG220	13d299bd84a59e9fd0fe220cb7d6fab3	357	Gene3D	G3DSA:3.30.540.10	-	5	211	9.6e-60	T	2024-04-25	-	-	-	-
OG220	13d299bd84a59e9fd0fe220cb7d6fab3	357	FunFam	G3DSA:3.30.540.10:FF:000026	Myo-inositol-1(Or 4)-monophosphatase	6	212	1.4e-112	T	2024-04-25	-	-	-	-
OG220	13d299bd84a59e9fd0fe220cb7d6fab3	357	Pfam	PF00459	Inositol monophosphatase family	29	352	1.8e-30	T	2024-04-25	IPR000760	Inositol monophosphatase-like	-	-
OG220	13d299bd84a59e9fd0fe220cb7d6fab3	357	Gene3D	G3DSA:3.40.190.80	-	222	354	4.1e-32	T	2024-04-25	-	-	-	-
OG656	62f06660929a5e3a746f819d5f3c5d1c	762	MobiDBLite	mobidb-lite	consensus disorder prediction	484	510	-	T	2024-04-25	-	-	-	-
OG656	62f06660929a5e3a746f819d5f3c5d1c	762	MobiDBLite	mobidb-lite	consensus disorder prediction	352	376	-	T	2024-04-25	-	-	-	-
OG656	62f06660929a5e3a746f819d5f3c5d1c	762	Gene3D	G3DSA:3.40.50.720	-	25	212	3.1e-32	T	2024-04-25	-	-	-	-
OG656	62f06660929a5e3a746f819d5f3c5d1c	762	MobiDBLite	mobidb-lite	consensus disorder prediction	537	568	-	T	2024-04-25	-	-	-	-
OG656	62f06660929a5e3a746f819d5f3c5d1c	762	MobiDBLite	mobidb-lite	consensus disorder prediction	611	762	-	T	2024-04-25	-	-	-	-
OG656	62f06660929a5e3a746f819d5f3c5d1c	762	Pfam	PF08546	Ketopantoate reductase PanE/ApbA C terminal	216	338	6.2e-20	T	2024-04-25	IPR013752	Ketopantoate reductase, C-terminal domain	-	-
OG656	62f06660929a5e3a746f819d5f3c5d1c	762	Pfam	PF02558	Ketopantoate reductase PanE/ApbA	28	183	3.8e-22	T	2024-04-25	IPR013332	Ketopantoate reductase, N-terminal domain	-	-
OG656	62f06660929a5e3a746f819d5f3c5d1c	762	SUPERFAMILY	SSF48179	6-phosphogluconate dehydrogenase C-terminal domain-like	216	338	1.43e-21	T	2024-04-25	IPR008927	6-phosphogluconate dehydrogenase-like, C-terminal domain superfamily	-	-
OG656	62f06660929a5e3a746f819d5f3c5d1c	762	MobiDBLite	mobidb-lite	consensus disorder prediction	341	413	-	T	2024-04-25	-	-	-	-
OG656	62f06660929a5e3a746f819d5f3c5d1c	762	FunFam	G3DSA:3.40.50.720:FF:000424	Meiotically up-regulated gene 72 protein	24	212	2.4e-104	T	2024-04-25	-	-	-	-
OG656	62f06660929a5e3a746f819d5f3c5d1c	762	MobiDBLite	mobidb-lite	consensus disorder prediction	718	755	-	T	2024-04-25	-	-	-	-
OG656	62f06660929a5e3a746f819d5f3c5d1c	762	Gene3D	G3DSA:1.10.1040.10	-	216	345	7.6e-22	T	2024-04-25	IPR013328	6-phosphogluconate dehydrogenase, domain 2	-	-
OG656	62f06660929a5e3a746f819d5f3c5d1c	762	PANTHER	PTHR21708	PROBABLE 2-DEHYDROPANTOATE 2-REDUCTASE	20	657	0	T	2024-04-25	IPR051402	Ketopantoate Reductase-Related	GO:0005737(PANTHER)	-
OG656	62f06660929a5e3a746f819d5f3c5d1c	762	MobiDBLite	mobidb-lite	consensus disorder prediction	666	683	-	T	2024-04-25	-	-	-	-
OG656	62f06660929a5e3a746f819d5f3c5d1c	762	MobiDBLite	mobidb-lite	consensus disorder prediction	537	575	-	T	2024-04-25	-	-	-	-
OG656	62f06660929a5e3a746f819d5f3c5d1c	762	FunFam	G3DSA:1.10.1040.10:FF:000017	2-dehydropantoate 2-reductase	216	345	2.8e-41	T	2024-04-25	-	-	-	-
OG9153	3068535d47b71116abd3ec10b408f110	303	ProSitePatterns	PS01339	SURF4 family signature.	270	284	-	T	2024-04-25	IPR002995	Surfeit locus 4	GO:0016020(InterPro)	-
OG9153	3068535d47b71116abd3ec10b408f110	303	PANTHER	PTHR23427	SURFEIT LOCUS PROTEIN	34	295	8e-14	T	2024-04-25	IPR045214	Surfeit locus 1/4	GO:0005783(PANTHER)|GO:0005793(PANTHER)|GO:0007030(PANTHER)	-
OG9153	3068535d47b71116abd3ec10b408f110	303	Pfam	PF02077	SURF4 family	39	303	1.5e-88	T	2024-04-25	IPR002995	Surfeit locus 4	GO:0016020(InterPro)	-
OG9153	3068535d47b71116abd3ec10b408f110	303	MobiDBLite	mobidb-lite	consensus disorder prediction	1	31	-	T	2024-04-25	-	-	-	-
OG15081	4504cb64c70742bd48f5585729af20af	140	MobiDBLite	mobidb-lite	consensus disorder prediction	94	118	-	T	2024-04-25	-	-	-	-
OG15081	4504cb64c70742bd48f5585729af20af	140	MobiDBLite	mobidb-lite	consensus disorder prediction	70	140	-	T	2024-04-25	-	-	-	-
OG15081	4504cb64c70742bd48f5585729af20af	140	MobiDBLite	mobidb-lite	consensus disorder prediction	25	49	-	T	2024-04-25	-	-	-	-
OG11144	f8965387ed4bf8ab2fcf52cd6c80cba5	144	MobiDBLite	mobidb-lite	consensus disorder prediction	1	38	-	T	2024-04-25	-	-	-	-
OG11144	f8965387ed4bf8ab2fcf52cd6c80cba5	144	MobiDBLite	mobidb-lite	consensus disorder prediction	1	23	-	T	2024-04-25	-	-	-	-
OG8130	ef422f92249a37c56a7b39e464720d7a	316	PANTHER	PTHR31465	PROTEIN RTA1-RELATED	1	315	6.6e-97	T	2024-04-25	IPR007568	RTA-like protein	GO:0000324(PANTHER)|GO:0005886(PANTHER)|GO:0016020(InterPro)	-
OG8130	ef422f92249a37c56a7b39e464720d7a	316	Pfam	PF04479	RTA1 like protein	61	306	6.9e-61	T	2024-04-25	IPR007568	RTA-like protein	GO:0016020(InterPro)	-
OG19845	f5331a269c5990f320ef525fd9057e4b	1025	ProSitePatterns	PS00518	Zinc finger RING-type signature.	434	443	-	T	2024-04-25	IPR017907	Zinc finger, RING-type, conserved site	-	-
OG19845	f5331a269c5990f320ef525fd9057e4b	1025	CDD	cd07199	Pat17_PNPLA8_PNPLA9_like	484	820	2.96513e-50	T	2024-04-25	-	-	-	-
OG19845	f5331a269c5990f320ef525fd9057e4b	1025	Pfam	PF01734	Patatin-like phospholipase	485	715	2.4e-15	T	2024-04-25	IPR002641	Patatin-like phospholipase domain	GO:0006629(InterPro)	-
OG19845	f5331a269c5990f320ef525fd9057e4b	1025	Gene3D	G3DSA:3.40.1090.10	Cytosolic phospholipase A2 catalytic domain	478	831	1.1e-49	T	2024-04-25	-	-	-	-
OG19845	f5331a269c5990f320ef525fd9057e4b	1025	SUPERFAMILY	SSF52151	FabD/lysophospholipase-like	483	801	3.66e-30	T	2024-04-25	IPR016035	Acyl transferase/acyl hydrolase/lysophospholipase	-	-
OG19845	f5331a269c5990f320ef525fd9057e4b	1025	CDD	cd16449	RING-HC	418	465	0.00745558	T	2024-04-25	-	-	-	-
OG19845	f5331a269c5990f320ef525fd9057e4b	1025	MobiDBLite	mobidb-lite	consensus disorder prediction	980	1005	-	T	2024-04-25	-	-	-	-
OG19845	f5331a269c5990f320ef525fd9057e4b	1025	PANTHER	PTHR24185	CALCIUM-INDEPENDENT PHOSPHOLIPASE A2-GAMMA	469	807	1.3e-35	T	2024-04-25	-	-	GO:0004620(PANTHER)|GO:0006631(PANTHER)|GO:0016020(PANTHER)|GO:0019369(PANTHER)|GO:0047499(PANTHER)	-
OG19845	f5331a269c5990f320ef525fd9057e4b	1025	MobiDBLite	mobidb-lite	consensus disorder prediction	1009	1025	-	T	2024-04-25	-	-	-	-
OG19845	f5331a269c5990f320ef525fd9057e4b	1025	ProSiteProfiles	PS50089	Zinc finger RING-type profile.	420	465	9.28788	T	2024-04-25	IPR001841	Zinc finger, RING-type	-	-
OG19845	f5331a269c5990f320ef525fd9057e4b	1025	ProSiteProfiles	PS51635	Patatin-like phospholipase (PNPLA) domain profile.	485	716	17.1606	T	2024-04-25	IPR002641	Patatin-like phospholipase domain	GO:0006629(InterPro)	-
OG19845	f5331a269c5990f320ef525fd9057e4b	1025	MobiDBLite	mobidb-lite	consensus disorder prediction	980	1025	-	T	2024-04-25	-	-	-	-
OG16213	edfb070e4dcac4ffd1f2672ebe508486	222	CDD	cd04301	NAT_SF	136	173	8.03049e-06	T	2024-04-25	-	-	-	-
OG16213	edfb070e4dcac4ffd1f2672ebe508486	222	Coils	Coil	Coil	40	41	-	T	2024-04-25	-	-	-	-
OG16213	edfb070e4dcac4ffd1f2672ebe508486	222	Gene3D	G3DSA:3.40.630.30	-	80	219	3.7e-23	T	2024-04-25	-	-	-	-
OG16213	edfb070e4dcac4ffd1f2672ebe508486	222	PANTHER	PTHR42791	GNAT FAMILY ACETYLTRANSFERASE	132	217	5.6e-25	T	2024-04-25	IPR052523	Trichothecene Biosynthesis Acetyltransferases	-	-
OG16213	edfb070e4dcac4ffd1f2672ebe508486	222	MobiDBLite	mobidb-lite	consensus disorder prediction	82	104	-	T	2024-04-25	-	-	-	-
OG16213	edfb070e4dcac4ffd1f2672ebe508486	222	MobiDBLite	mobidb-lite	consensus disorder prediction	68	116	-	T	2024-04-25	-	-	-	-
OG16213	edfb070e4dcac4ffd1f2672ebe508486	222	Pfam	PF13673	Acetyltransferase (GNAT) domain	131	192	2e-05	T	2024-04-25	IPR000182	GNAT domain	GO:0016747(InterPro)	-
OG16213	edfb070e4dcac4ffd1f2672ebe508486	222	ProSiteProfiles	PS51186	Gcn5-related N-acetyltransferase (GNAT) domain profile.	3	214	14.3159	T	2024-04-25	IPR000182	GNAT domain	GO:0016747(InterPro)	-
OG16213	edfb070e4dcac4ffd1f2672ebe508486	222	SUPERFAMILY	SSF55729	Acyl-CoA N-acyltransferases (Nat)	1	197	1.21e-15	T	2024-04-25	IPR016181	Acyl-CoA N-acyltransferase	-	-
OG21862	14cfd115b4198e41e811a2a918b79102	186	MobiDBLite	mobidb-lite	consensus disorder prediction	43	121	-	T	2024-04-25	-	-	-	-
OG21862	14cfd115b4198e41e811a2a918b79102	186	Gene3D	G3DSA:3.30.2020.30	-	127	186	8.7e-06	T	2024-04-25	IPR038492	GBBH-like, N-terminal domain superfamily	-	-
OG10557	290d703fe09da58f6b5e960c71a78ed5	99	MobiDBLite	mobidb-lite	consensus disorder prediction	75	99	-	T	2024-04-25	-	-	-	-
OG10557	290d703fe09da58f6b5e960c71a78ed5	99	MobiDBLite	mobidb-lite	consensus disorder prediction	74	99	-	T	2024-04-25	-	-	-	-
OG6535	e779c99b5f3e8ba4af39af6ea5540a7f	586	Gene3D	G3DSA:3.40.50.300	-	264	432	1.2e-12	T	2024-04-25	IPR027417	P-loop containing nucleoside triphosphate hydrolase	-	-
OG6535	e779c99b5f3e8ba4af39af6ea5540a7f	586	SUPERFAMILY	SSF52540	P-loop containing nucleoside triphosphate hydrolases	238	476	5.49e-19	T	2024-04-25	IPR027417	P-loop containing nucleoside triphosphate hydrolase	-	-
OG6535	e779c99b5f3e8ba4af39af6ea5540a7f	586	PANTHER	PTHR10039	AMELOGENIN	21	586	2.2e-95	T	2024-04-25	-	-	-	-
OG6535	e779c99b5f3e8ba4af39af6ea5540a7f	586	ProSiteProfiles	PS50837	NACHT-NTPase domain profile.	280	414	11.6703	T	2024-04-25	IPR007111	NACHT nucleoside triphosphatase	-	-
OG6535	e779c99b5f3e8ba4af39af6ea5540a7f	586	Pfam	PF05729	NACHT domain	281	444	3.7e-06	T	2024-04-25	IPR007111	NACHT nucleoside triphosphatase	-	-
OG5746	a1a2982bc1f567fb45037c5306a1a78e	518	Pfam	PF07063	Domain of unknown function (DUF1338), C-terminal	248	460	4.2e-61	T	2024-04-25	IPR009770	2-oxoadipate dioxygenase/decarboxylase	GO:0016491(InterPro)	-
OG5746	a1a2982bc1f567fb45037c5306a1a78e	518	CDD	cd16348	VOC_YdcJ_like	56	369	0	T	2024-04-25	IPR047869	2-oxoadipate dioxygenase/decarboxylase, bacterial-type	GO:0016491(InterPro)	-
OG5746	a1a2982bc1f567fb45037c5306a1a78e	518	SMART	SM01150	DUF1338_2	59	460	0	T	2024-04-25	IPR009770	2-oxoadipate dioxygenase/decarboxylase	GO:0016491(InterPro)	-
OG5746	a1a2982bc1f567fb45037c5306a1a78e	518	PANTHER	PTHR39479	-	47	517	0	T	2024-04-25	-	-	-	-
OG5746	a1a2982bc1f567fb45037c5306a1a78e	518	Gene3D	G3DSA:3.10.180.80	Uncharacterised protein PF07063, DUF1338	50	502	0	T	2024-04-25	-	-	-	-
OG5746	a1a2982bc1f567fb45037c5306a1a78e	518	Pfam	PF21723	Domain of unknown function (DUF1338), N-terminal	58	243	4.4e-54	T	2024-04-25	-	-	-	-
OG185	f41e7effaf04ee22f882bb19a1c2ef66	204	Gene3D	G3DSA:3.40.50.2020	-	2	202	1.2e-84	T	2024-04-25	IPR029057	Phosphoribosyltransferase-like	-	-
OG185	f41e7effaf04ee22f882bb19a1c2ef66	204	FunFam	G3DSA:3.40.50.2020:FF:000033	Xanthine phosphoribosyltransferase 1	1	203	1.2e-110	T	2024-04-25	-	-	-	-
OG185	f41e7effaf04ee22f882bb19a1c2ef66	204	PANTHER	PTHR43363	HYPOXANTHINE PHOSPHORIBOSYLTRANSFERASE	1	201	3.5e-60	T	2024-04-25	-	-	GO:0004422(PANTHER)|GO:0005737(PANTHER)|GO:0032263(PANTHER)|GO:0032264(PANTHER)|GO:0032265(PANTHER)|GO:0046100(PANTHER)	-
OG185	f41e7effaf04ee22f882bb19a1c2ef66	204	SUPERFAMILY	SSF53271	PRTase-like	4	196	1.14e-17	T	2024-04-25	IPR029057	Phosphoribosyltransferase-like	-	-
OG185	f41e7effaf04ee22f882bb19a1c2ef66	204	Coils	Coil	Coil	115	142	-	T	2024-04-25	-	-	-	-
OG185	f41e7effaf04ee22f882bb19a1c2ef66	204	CDD	cd06223	PRTases_typeI	25	161	4.85252e-06	T	2024-04-25	IPR000836	Phosphoribosyltransferase domain	-	-
OG563	0b6fd6f10ee2f7ed8fab51953b7fe75f	1033	Pfam	PF14310	Fibronectin type III-like domain	957	1024	4.4e-20	T	2024-04-25	IPR026891	Fibronectin type III-like domain	-	-
OG563	0b6fd6f10ee2f7ed8fab51953b7fe75f	1033	Pfam	PF01915	Glycosyl hydrolase family 3 C-terminal domain	578	839	8.8e-42	T	2024-04-25	IPR002772	Glycoside hydrolase family 3 C-terminal domain	GO:0004553(InterPro)|GO:0005975(InterPro)	-
OG563	0b6fd6f10ee2f7ed8fab51953b7fe75f	1033	MobiDBLite	mobidb-lite	consensus disorder prediction	10	24	-	T	2024-04-25	-	-	-	-
OG563	0b6fd6f10ee2f7ed8fab51953b7fe75f	1033	MobiDBLite	mobidb-lite	consensus disorder prediction	1	71	-	T	2024-04-25	-	-	-	-
OG563	0b6fd6f10ee2f7ed8fab51953b7fe75f	1033	Gene3D	G3DSA:3.20.20.300	-	192	516	6.5e-109	T	2024-04-25	IPR036962	Glycoside hydrolase, family 3, N-terminal domain superfamily	GO:0004553(InterPro)|GO:0005975(InterPro)	-
OG563	0b6fd6f10ee2f7ed8fab51953b7fe75f	1033	Gene3D	G3DSA:2.60.40.10	Immunoglobulins	910	1033	3.9e-37	T	2024-04-25	IPR013783	Immunoglobulin-like fold	-	-
OG563	0b6fd6f10ee2f7ed8fab51953b7fe75f	1033	PRINTS	PR00133	Glycosyl hydrolase family 3 signature	253	269	3e-33	T	2024-04-25	IPR001764	Glycoside hydrolase, family 3, N-terminal	GO:0004553(InterPro)|GO:0005975(InterPro)	-
OG563	0b6fd6f10ee2f7ed8fab51953b7fe75f	1033	PRINTS	PR00133	Glycosyl hydrolase family 3 signature	277	296	3e-33	T	2024-04-25	IPR001764	Glycoside hydrolase, family 3, N-terminal	GO:0004553(InterPro)|GO:0005975(InterPro)	-
OG563	0b6fd6f10ee2f7ed8fab51953b7fe75f	1033	PRINTS	PR00133	Glycosyl hydrolase family 3 signature	324	340	3e-33	T	2024-04-25	IPR001764	Glycoside hydrolase, family 3, N-terminal	GO:0004553(InterPro)|GO:0005975(InterPro)	-
OG563	0b6fd6f10ee2f7ed8fab51953b7fe75f	1033	PRINTS	PR00133	Glycosyl hydrolase family 3 signature	355	371	3e-33	T	2024-04-25	IPR001764	Glycoside hydrolase, family 3, N-terminal	GO:0004553(InterPro)|GO:0005975(InterPro)	-
OG563	0b6fd6f10ee2f7ed8fab51953b7fe75f	1033	PRINTS	PR00133	Glycosyl hydrolase family 3 signature	432	450	3e-33	T	2024-04-25	IPR001764	Glycoside hydrolase, family 3, N-terminal	GO:0004553(InterPro)|GO:0005975(InterPro)	-
OG563	0b6fd6f10ee2f7ed8fab51953b7fe75f	1033	Gene3D	G3DSA:3.40.50.1700	-	564	841	1.6e-73	T	2024-04-25	IPR036881	Glycoside hydrolase family 3 C-terminal domain superfamily	GO:0004553(InterPro)|GO:0005975(InterPro)	-
OG563	0b6fd6f10ee2f7ed8fab51953b7fe75f	1033	Pfam	PF00933	Glycosyl hydrolase family 3 N terminal domain	263	505	3e-25	T	2024-04-25	IPR001764	Glycoside hydrolase, family 3, N-terminal	GO:0004553(InterPro)|GO:0005975(InterPro)	-
OG563	0b6fd6f10ee2f7ed8fab51953b7fe75f	1033	MobiDBLite	mobidb-lite	consensus disorder prediction	52	71	-	T	2024-04-25	-	-	-	-
OG563	0b6fd6f10ee2f7ed8fab51953b7fe75f	1033	SMART	SM01217	Fn3_like_2	957	1024	2.9e-28	T	2024-04-25	IPR026891	Fibronectin type III-like domain	-	-
OG563	0b6fd6f10ee2f7ed8fab51953b7fe75f	1033	FunFam	G3DSA:3.40.50.1700:FF:000003	Probable beta-glucosidase	563	841	7.4e-110	T	2024-04-25	-	-	-	-
OG563	0b6fd6f10ee2f7ed8fab51953b7fe75f	1033	FunFam	G3DSA:3.20.20.300:FF:000002	Probable beta-glucosidase	188	515	0	T	2024-04-25	-	-	-	-
OG563	0b6fd6f10ee2f7ed8fab51953b7fe75f	1033	Coils	Coil	Coil	92	112	-	T	2024-04-25	-	-	-	-
OG563	0b6fd6f10ee2f7ed8fab51953b7fe75f	1033	PANTHER	PTHR42715	BETA-GLUCOSIDASE	197	1032	0	T	2024-04-25	IPR050288	Cellulose-degrading glycosyl hydrolase 3	GO:0008422(PANTHER)|GO:0009251(PANTHER)	-
OG563	0b6fd6f10ee2f7ed8fab51953b7fe75f	1033	SUPERFAMILY	SSF51445	(Trans)glycosidases	209	520	1.9e-85	T	2024-04-25	IPR017853	Glycoside hydrolase superfamily	-	-
OG563	0b6fd6f10ee2f7ed8fab51953b7fe75f	1033	SUPERFAMILY	SSF52279	Beta-D-glucan exohydrolase, C-terminal domain	579	842	1.83e-48	T	2024-04-25	IPR036881	Glycoside hydrolase family 3 C-terminal domain superfamily	GO:0004553(InterPro)|GO:0005975(InterPro)	-
OG13512	a6351f60cd38b782b139e1e5f167e57e	102	CDD	cd00093	HTH_XRE	10	68	3.63299e-09	T	2024-04-25	IPR001387	Cro/C1-type helix-turn-helix domain	-	-
OG13512	a6351f60cd38b782b139e1e5f167e57e	102	PANTHER	PTHR36924	ANTITOXIN HIGA-1	3	93	6.7e-19	T	2024-04-25	IPR013430	Toxin-antitoxin system, antidote protein, HigA	GO:0003677(InterPro)	-
OG13512	a6351f60cd38b782b139e1e5f167e57e	102	SUPERFAMILY	SSF47413	lambda repressor-like DNA-binding domains	9	91	2.9e-24	T	2024-04-25	IPR010982	Lambda repressor-like, DNA-binding domain superfamily	GO:0003677(InterPro)	-
OG13512	a6351f60cd38b782b139e1e5f167e57e	102	ProSiteProfiles	PS50943	Cro/C1-type HTH domain profile.	22	68	12.0559	T	2024-04-25	IPR001387	Cro/C1-type helix-turn-helix domain	-	-
OG13512	a6351f60cd38b782b139e1e5f167e57e	102	NCBIfam	TIGR02607	HigA family addiction module antitoxin	5	82	2.6e-23	T	2024-04-25	IPR013430	Toxin-antitoxin system, antidote protein, HigA	GO:0003677(InterPro)	-
OG13512	a6351f60cd38b782b139e1e5f167e57e	102	SMART	SM00530	mbf_short4	12	68	5.5e-07	T	2024-04-25	IPR001387	Cro/C1-type helix-turn-helix domain	-	-
OG13512	a6351f60cd38b782b139e1e5f167e57e	102	Gene3D	G3DSA:1.10.260.40	-	1	95	5.9e-29	T	2024-04-25	IPR010982	Lambda repressor-like, DNA-binding domain superfamily	GO:0003677(InterPro)	-
OG13512	a6351f60cd38b782b139e1e5f167e57e	102	Pfam	PF01381	Helix-turn-helix	16	67	4.2e-07	T	2024-04-25	IPR001387	Cro/C1-type helix-turn-helix domain	-	-
OG16057	b355cdc4ee253d6b70f92bfa0234b710	90	MobiDBLite	mobidb-lite	consensus disorder prediction	57	74	-	T	2024-04-25	-	-	-	-
OG16057	b355cdc4ee253d6b70f92bfa0234b710	90	MobiDBLite	mobidb-lite	consensus disorder prediction	55	90	-	T	2024-04-25	-	-	-	-
OG7293	c533976f0e2af82518a831f9d1a9a930	1293	CDD	cd18795	SF2_C_Ski2	620	778	1.46342e-42	T	2024-04-25	-	-	-	-
OG7293	c533976f0e2af82518a831f9d1a9a930	1293	Pfam	PF08148	DSHCT (NUC185) domain	1116	1288	3.3e-55	T	2024-04-25	IPR012961	ATP-dependent RNA helicase Ski2/MTR4, C-terminal	-	-
OG7293	c533976f0e2af82518a831f9d1a9a930	1293	Pfam	PF17911	Ski2 N-terminal region	74	218	6.9e-34	T	2024-04-25	IPR040801	Ski2, N-terminal domain	-	-
OG7293	c533976f0e2af82518a831f9d1a9a930	1293	PANTHER	PTHR12131	ATP-DEPENDENT RNA AND DNA HELICASE	233	1291	0	T	2024-04-25	IPR050699	RNA/DNA Helicase	GO:0003724(PANTHER)|GO:0006401(PANTHER)|GO:0055087(PANTHER)|GO:0070478(PANTHER)	-
OG7293	c533976f0e2af82518a831f9d1a9a930	1293	MobiDBLite	mobidb-lite	consensus disorder prediction	30	54	-	T	2024-04-25	-	-	-	-
OG7293	c533976f0e2af82518a831f9d1a9a930	1293	SMART	SM01142	DSHCT_2	1113	1293	2.3e-88	T	2024-04-25	IPR012961	ATP-dependent RNA helicase Ski2/MTR4, C-terminal	-	-
OG7293	c533976f0e2af82518a831f9d1a9a930	1293	SUPERFAMILY	SSF52540	P-loop containing nucleoside triphosphate hydrolases	335	778	5.41e-44	T	2024-04-25	IPR027417	P-loop containing nucleoside triphosphate hydrolase	-	-
OG7293	c533976f0e2af82518a831f9d1a9a930	1293	ProSiteProfiles	PS51194	Superfamilies 1 and 2 helicase C-terminal domain profile.	646	817	11.3056	T	2024-04-25	IPR001650	Helicase, C-terminal domain-like	-	-
OG7293	c533976f0e2af82518a831f9d1a9a930	1293	Pfam	PF21408	Exosome RNA helicase MTR4-like, stalk	825	888	3.9e-08	T	2024-04-25	IPR048392	Exosome RNA helicase MTR4-like, stalk	-	-
OG7293	c533976f0e2af82518a831f9d1a9a930	1293	Gene3D	G3DSA:3.40.50.300	-	287	496	5.9e-89	T	2024-04-25	IPR027417	P-loop containing nucleoside triphosphate hydrolase	-	-
OG7293	c533976f0e2af82518a831f9d1a9a930	1293	FunFam	G3DSA:3.40.50.300:FF:000354	ATP-dependent RNA helicase SKI2	287	496	3.6e-118	T	2024-04-25	-	-	-	-
OG7293	c533976f0e2af82518a831f9d1a9a930	1293	MobiDBLite	mobidb-lite	consensus disorder prediction	544	560	-	T	2024-04-25	-	-	-	-
OG7293	c533976f0e2af82518a831f9d1a9a930	1293	Coils	Coil	Coil	841	861	-	T	2024-04-25	-	-	-	-
OG7293	c533976f0e2af82518a831f9d1a9a930	1293	FunFam	G3DSA:1.10.3380.30:FF:000001	Ski2 ATP-dependent RNA helicase	1066	1293	1.1e-107	T	2024-04-25	-	-	-	-
OG7293	c533976f0e2af82518a831f9d1a9a930	1293	Gene3D	G3DSA:3.40.50.300	-	497	803	2.4e-88	T	2024-04-25	IPR027417	P-loop containing nucleoside triphosphate hydrolase	-	-
OG7293	c533976f0e2af82518a831f9d1a9a930	1293	Gene3D	G3DSA:1.20.1500.20	-	833	917	8.1e-16	T	2024-04-25	-	-	-	-
OG7293	c533976f0e2af82518a831f9d1a9a930	1293	Pfam	PF13234	Mtr4-like, beta-barrel domain	895	1090	1.3e-12	T	2024-04-25	IPR025696	Exosome RNA helicase MTR4-like, beta-barrel domain	-	-
OG7293	c533976f0e2af82518a831f9d1a9a930	1293	Pfam	PF00270	DEAD/DEAH box helicase	327	474	2.4e-22	T	2024-04-25	IPR011545	DEAD/DEAH box helicase domain	GO:0003676(InterPro)|GO:0005524(InterPro)	-
OG7293	c533976f0e2af82518a831f9d1a9a930	1293	SMART	SM00487	ultradead3	320	503	2e-29	T	2024-04-25	IPR014001	Helicase superfamily 1/2, ATP-binding domain	-	-
OG7293	c533976f0e2af82518a831f9d1a9a930	1293	Pfam	PF00271	Helicase conserved C-terminal domain	684	768	0.0028	T	2024-04-25	IPR001650	Helicase, C-terminal domain-like	-	-
OG7293	c533976f0e2af82518a831f9d1a9a930	1293	FunFam	G3DSA:1.20.1500.20:FF:000001	DEAD/DEAH box RNA helicase	833	917	6.4e-51	T	2024-04-25	-	-	-	-
OG7293	c533976f0e2af82518a831f9d1a9a930	1293	ProSiteProfiles	PS51192	Superfamilies 1 and 2 helicase ATP-binding type-1 domain profile.	332	488	23.1027	T	2024-04-25	IPR014001	Helicase superfamily 1/2, ATP-binding domain	-	-
OG7293	c533976f0e2af82518a831f9d1a9a930	1293	Gene3D	G3DSA:1.10.3380.30	-	1063	1293	4.6e-79	T	2024-04-25	-	-	-	-
OG7293	c533976f0e2af82518a831f9d1a9a930	1293	FunFam	G3DSA:3.40.50.300:FF:000987	DEAD/DEAH box RNA helicase	497	803	0	T	2024-04-25	-	-	-	-
OG7293	c533976f0e2af82518a831f9d1a9a930	1293	SMART	SM00490	helicmild6	676	768	2.3e-17	T	2024-04-25	IPR001650	Helicase, C-terminal domain-like	-	-
OG7293	c533976f0e2af82518a831f9d1a9a930	1293	MobiDBLite	mobidb-lite	consensus disorder prediction	538	606	-	T	2024-04-25	-	-	-	-
OG7293	c533976f0e2af82518a831f9d1a9a930	1293	PIRSF	PIRSF005198	SKI2	42	1293	0	T	2024-04-25	IPR016438	ATP-dependent RNA helicase SKI2-like	GO:0003723(InterPro)|GO:0003724(InterPro)|GO:0006401(InterPro)	-
OG2816	51a7272955b35f106ac81ff60aed159f	239	Gene3D	G3DSA:3.40.50.720	-	1	238	2.1e-67	T	2024-04-25	-	-	-	-
OG2816	51a7272955b35f106ac81ff60aed159f	239	PANTHER	PTHR48107	NADPH-DEPENDENT ALDEHYDE REDUCTASE-LIKE PROTEIN, CHLOROPLASTIC-RELATED	163	235	8.9e-54	T	2024-04-25	-	-	-	-
OG2816	51a7272955b35f106ac81ff60aed159f	239	FunFam	G3DSA:3.40.50.720:FF:000084	Short-chain dehydrogenase reductase	1	163	4.1e-40	T	2024-04-25	-	-	-	-
OG2816	51a7272955b35f106ac81ff60aed159f	239	SUPERFAMILY	SSF51735	NAD(P)-binding Rossmann-fold domains	11	238	3.28e-67	T	2024-04-25	IPR036291	NAD(P)-binding domain superfamily	-	-
OG2816	51a7272955b35f106ac81ff60aed159f	239	PRINTS	PR00081	Glucose/ribitol dehydrogenase family signature	166	183	8.4e-23	T	2024-04-25	IPR002347	Short-chain dehydrogenase/reductase SDR	-	-
OG2816	51a7272955b35f106ac81ff60aed159f	239	PRINTS	PR00081	Glucose/ribitol dehydrogenase family signature	200	220	8.4e-23	T	2024-04-25	IPR002347	Short-chain dehydrogenase/reductase SDR	-	-
OG2816	51a7272955b35f106ac81ff60aed159f	239	PRINTS	PR00081	Glucose/ribitol dehydrogenase family signature	93	104	8.4e-23	T	2024-04-25	IPR002347	Short-chain dehydrogenase/reductase SDR	-	-
OG2816	51a7272955b35f106ac81ff60aed159f	239	PRINTS	PR00081	Glucose/ribitol dehydrogenase family signature	13	30	8.4e-23	T	2024-04-25	IPR002347	Short-chain dehydrogenase/reductase SDR	-	-
OG2816	51a7272955b35f106ac81ff60aed159f	239	PRINTS	PR00080	Short-chain dehydrogenase/reductase (SDR) superfamily signature	93	104	6.5e-06	T	2024-04-25	IPR002347	Short-chain dehydrogenase/reductase SDR	-	-
OG2816	51a7272955b35f106ac81ff60aed159f	239	PRINTS	PR00080	Short-chain dehydrogenase/reductase (SDR) superfamily signature	144	152	6.5e-06	T	2024-04-25	IPR002347	Short-chain dehydrogenase/reductase SDR	-	-
OG2816	51a7272955b35f106ac81ff60aed159f	239	Pfam	PF00106	short chain dehydrogenase	12	162	1.2e-28	T	2024-04-25	IPR002347	Short-chain dehydrogenase/reductase SDR	-	-
OG9403	3e2f554e987edc73986d48c80acf3783	329	CDD	cd03461	1,2-HQD	17	292	0	T	2024-04-25	IPR039390	Hydroxyquinol/catechol 1,2-dioxygenase	GO:0016702(InterPro)	-
OG9403	3e2f554e987edc73986d48c80acf3783	329	Gene3D	G3DSA:2.60.130.10	Aromatic compound dioxygenase	7	294	7.3e-92	T	2024-04-25	IPR015889	Intradiol ring-cleavage dioxygenase, core	GO:0005506(InterPro)|GO:0016702(InterPro)	-
OG9403	3e2f554e987edc73986d48c80acf3783	329	PANTHER	PTHR33711	DIOXYGENASE, PUTATIVE (AFU_ORTHOLOGUE AFUA_2G02910)-RELATED	11	301	1.4e-95	T	2024-04-25	IPR050770	Intradiol Ring-Cleavage Dioxygenase	-	-
OG9403	3e2f554e987edc73986d48c80acf3783	329	Pfam	PF04444	Catechol dioxygenase N terminus	32	105	5.7e-27	T	2024-04-25	IPR007535	Catechol dioxygenase, N-terminal	GO:0005506(InterPro)|GO:0009712(InterPro)|GO:0018576(InterPro)	-
OG9403	3e2f554e987edc73986d48c80acf3783	329	Pfam	PF00775	Dioxygenase	112	292	2.4e-32	T	2024-04-25	IPR000627	Intradiol ring-cleavage dioxygenase, C-terminal	GO:0003824(InterPro)|GO:0006725(InterPro)|GO:0008199(InterPro)	-
OG9403	3e2f554e987edc73986d48c80acf3783	329	SUPERFAMILY	SSF49482	Aromatic compound dioxygenase	9	298	9.94e-92	T	2024-04-25	IPR015889	Intradiol ring-cleavage dioxygenase, core	GO:0005506(InterPro)|GO:0016702(InterPro)	-
OG17576	9fc80014dba03a8fd504eec65a9eadbd	101	MobiDBLite	mobidb-lite	consensus disorder prediction	40	68	-	T	2024-04-25	-	-	-	-
OG3894	749936d0074611922eb018d71cf9ad07	296	Pfam	PF03893	Lipase 3 N-terminal region	12	77	5.8e-07	T	2024-04-25	IPR005592	Mono-/di-acylglycerol lipase, N-terminal	GO:0016042(InterPro)	-
OG3894	749936d0074611922eb018d71cf9ad07	296	CDD	cd00519	Lipase_3	36	249	2.26037e-49	T	2024-04-25	-	-	-	-
OG3894	749936d0074611922eb018d71cf9ad07	296	SUPERFAMILY	SSF53474	alpha/beta-Hydrolases	35	296	3.6e-54	T	2024-04-25	IPR029058	Alpha/Beta hydrolase fold	-	-
OG3894	749936d0074611922eb018d71cf9ad07	296	PANTHER	PTHR46640	TRIACYLGLYCEROL LIPASE, PUTATIVE (AFU_ORTHOLOGUE AFUA_6G06510)-RELATED	26	295	5e-51	T	2024-04-25	IPR051299	AB hydrolase superfamily lipase/esterase	-	-
OG3894	749936d0074611922eb018d71cf9ad07	296	Gene3D	G3DSA:3.40.50.1820	alpha/beta hydrolase	29	296	1e-90	T	2024-04-25	IPR029058	Alpha/Beta hydrolase fold	-	-
OG3894	749936d0074611922eb018d71cf9ad07	296	Pfam	PF01764	Lipase (class 3)	106	237	7.2e-35	T	2024-04-25	IPR002921	Fungal lipase-like domain	GO:0006629(InterPro)	-
OG4281	045f09583ef952a5862b275c6999117f	292	PANTHER	PTHR37451	MARVEL DOMAIN	7	289	1.3e-57	T	2024-04-25	-	-	-	-
OG4281	045f09583ef952a5862b275c6999117f	292	Pfam	PF01284	Membrane-associating domain	14	161	2.2e-06	T	2024-04-25	IPR008253	Marvel domain	GO:0016020(InterPro)	-
OG4281	045f09583ef952a5862b275c6999117f	292	MobiDBLite	mobidb-lite	consensus disorder prediction	271	292	-	T	2024-04-25	-	-	-	-
OG5301	3824d58d831e4c43ad06e2d2ae516041	748	PRINTS	PR00685	Transcription initiation factor IIB signature	65	85	2.6e-10	T	2024-04-25	IPR000812	Transcription factor TFIIB	GO:0006352(InterPro)|GO:0070897(InterPro)	-
OG5301	3824d58d831e4c43ad06e2d2ae516041	748	PRINTS	PR00685	Transcription initiation factor IIB signature	179	198	2.6e-10	T	2024-04-25	IPR000812	Transcription factor TFIIB	GO:0006352(InterPro)|GO:0070897(InterPro)	-
OG5301	3824d58d831e4c43ad06e2d2ae516041	748	PRINTS	PR00685	Transcription initiation factor IIB signature	206	221	2.6e-10	T	2024-04-25	IPR000812	Transcription factor TFIIB	GO:0006352(InterPro)|GO:0070897(InterPro)	-
OG5301	3824d58d831e4c43ad06e2d2ae516041	748	PRINTS	PR00685	Transcription initiation factor IIB signature	275	291	2.6e-10	T	2024-04-25	IPR000812	Transcription factor TFIIB	GO:0006352(InterPro)|GO:0070897(InterPro)	-
OG5301	3824d58d831e4c43ad06e2d2ae516041	748	PRINTS	PR00685	Transcription initiation factor IIB signature	307	321	2.6e-10	T	2024-04-25	IPR000812	Transcription factor TFIIB	GO:0006352(InterPro)|GO:0070897(InterPro)	-
OG5301	3824d58d831e4c43ad06e2d2ae516041	748	MobiDBLite	mobidb-lite	consensus disorder prediction	1	54	-	T	2024-04-25	-	-	-	-
OG5301	3824d58d831e4c43ad06e2d2ae516041	748	SUPERFAMILY	SSF47954	Cyclin-like	233	332	4.99e-28	T	2024-04-25	IPR036915	Cyclin-like superfamily	-	-
OG5301	3824d58d831e4c43ad06e2d2ae516041	748	MobiDBLite	mobidb-lite	consensus disorder prediction	704	726	-	T	2024-04-25	-	-	-	-
OG5301	3824d58d831e4c43ad06e2d2ae516041	748	SUPERFAMILY	SSF47954	Cyclin-like	134	222	2.27e-20	T	2024-04-25	IPR036915	Cyclin-like superfamily	-	-
OG5301	3824d58d831e4c43ad06e2d2ae516041	748	FunFam	G3DSA:1.10.472.10:FF:000002	Transcription factor IIIB 90 kDa subunit	234	326	1.4e-44	T	2024-04-25	-	-	-	-
OG5301	3824d58d831e4c43ad06e2d2ae516041	748	MobiDBLite	mobidb-lite	consensus disorder prediction	611	748	-	T	2024-04-25	-	-	-	-
OG5301	3824d58d831e4c43ad06e2d2ae516041	748	CDD	cd20335	BRcat_RBR	47	79	0.00750736	T	2024-04-25	-	-	-	-
OG5301	3824d58d831e4c43ad06e2d2ae516041	748	FunFam	G3DSA:1.20.5.650:FF:000005	Transcription factor TFIIIB complex subunit Brf1, putative	478	539	2.4e-38	T	2024-04-25	-	-	-	-
OG5301	3824d58d831e4c43ad06e2d2ae516041	748	FunFam	G3DSA:1.10.472.10:FF:000007	Transcription factor IIIB 90 kDa subunit	124	227	4.9e-38	T	2024-04-25	-	-	-	-
OG5301	3824d58d831e4c43ad06e2d2ae516041	748	MobiDBLite	mobidb-lite	consensus disorder prediction	539	593	-	T	2024-04-25	-	-	-	-
OG5301	3824d58d831e4c43ad06e2d2ae516041	748	MobiDBLite	mobidb-lite	consensus disorder prediction	611	626	-	T	2024-04-25	-	-	-	-
OG5301	3824d58d831e4c43ad06e2d2ae516041	748	Gene3D	G3DSA:1.10.472.10	-	234	328	3.3e-25	T	2024-04-25	-	-	-	-
OG5301	3824d58d831e4c43ad06e2d2ae516041	748	PANTHER	PTHR11618	TRANSCRIPTION INITIATION FACTOR IIB-RELATED	52	350	1.2e-68	T	2024-04-25	IPR000812	Transcription factor TFIIB	GO:0000126(PANTHER)|GO:0000995(PANTHER)|GO:0001006(PANTHER)|GO:0005634(PANTHER)|GO:0006352(PANTHER)|GO:0006352(InterPro)|GO:0006383(PANTHER)|GO:0070897(InterPro)|GO:0097550(PANTHER)	-
OG5301	3824d58d831e4c43ad06e2d2ae516041	748	Pfam	PF00382	Transcription factor TFIIB repeat	131	219	6e-15	T	2024-04-25	IPR013150	Transcription factor TFIIB, cyclin-like domain	GO:0017025(InterPro)	-
OG5301	3824d58d831e4c43ad06e2d2ae516041	748	Pfam	PF00382	Transcription factor TFIIB repeat	232	320	1.8e-19	T	2024-04-25	IPR013150	Transcription factor TFIIB, cyclin-like domain	GO:0017025(InterPro)	-
OG5301	3824d58d831e4c43ad06e2d2ae516041	748	SMART	SM00385	cyclin_7	237	321	3.4e-07	T	2024-04-25	IPR013763	Cyclin-like domain	-	-
OG5301	3824d58d831e4c43ad06e2d2ae516041	748	SMART	SM00385	cyclin_7	137	219	0.00052	T	2024-04-25	IPR013763	Cyclin-like domain	-	-
OG5301	3824d58d831e4c43ad06e2d2ae516041	748	Pfam	PF07741	Brf1-like TBP-binding domain	495	609	9e-27	T	2024-04-25	IPR011665	Brf1, TBP-binding domain	-	-
OG5301	3824d58d831e4c43ad06e2d2ae516041	748	MobiDBLite	mobidb-lite	consensus disorder prediction	559	578	-	T	2024-04-25	-	-	-	-
OG5301	3824d58d831e4c43ad06e2d2ae516041	748	CDD	cd20554	CYCLIN_TFIIIB90_rpt2	232	322	8.39899e-38	T	2024-04-25	-	-	-	-
OG5301	3824d58d831e4c43ad06e2d2ae516041	748	Gene3D	G3DSA:1.20.5.650	Single helix bin	470	539	7.6e-17	T	2024-04-25	-	-	-	-
OG5301	3824d58d831e4c43ad06e2d2ae516041	748	MobiDBLite	mobidb-lite	consensus disorder prediction	426	450	-	T	2024-04-25	-	-	-	-
OG5301	3824d58d831e4c43ad06e2d2ae516041	748	Gene3D	G3DSA:1.10.472.170	-	52	219	4.7e-28	T	2024-04-25	-	-	-	-
OG5301	3824d58d831e4c43ad06e2d2ae516041	748	MobiDBLite	mobidb-lite	consensus disorder prediction	338	411	-	T	2024-04-25	-	-	-	-
OG5301	3824d58d831e4c43ad06e2d2ae516041	748	SUPERFAMILY	SSF57783	Zinc beta-ribbon	50	95	1.02e-05	T	2024-04-25	-	-	-	-
OG5301	3824d58d831e4c43ad06e2d2ae516041	748	MobiDBLite	mobidb-lite	consensus disorder prediction	344	361	-	T	2024-04-25	-	-	-	-
OG14680	6ea5e9ef3ea0c384d32177c5f9c6094f	88	Pfam	PF04699	ARP2/3 complex 16 kDa subunit (p16-Arc)	16	88	6.9e-11	T	2024-04-25	IPR006789	Actin-related protein 2/3 complex subunit 5	GO:0005885(InterPro)|GO:0015629(InterPro)|GO:0034314(InterPro)	-
OG14680	6ea5e9ef3ea0c384d32177c5f9c6094f	88	MobiDBLite	mobidb-lite	consensus disorder prediction	13	50	-	T	2024-04-25	-	-	-	-
OG14680	6ea5e9ef3ea0c384d32177c5f9c6094f	88	SUPERFAMILY	SSF69103	Arp2/3 complex 16 kDa subunit ARPC5	48	88	5.75e-12	T	2024-04-25	IPR036743	Actin-related protein 2/3 complex subunit 5 superfamily	GO:0005885(InterPro)|GO:0015629(InterPro)|GO:0030833(InterPro)|GO:0034314(InterPro)	-
OG14680	6ea5e9ef3ea0c384d32177c5f9c6094f	88	Gene3D	G3DSA:1.25.40.190	-	4	88	5.3e-15	T	2024-04-25	IPR036743	Actin-related protein 2/3 complex subunit 5 superfamily	GO:0005885(InterPro)|GO:0015629(InterPro)|GO:0030833(InterPro)|GO:0034314(InterPro)	-
OG14680	6ea5e9ef3ea0c384d32177c5f9c6094f	88	MobiDBLite	mobidb-lite	consensus disorder prediction	31	50	-	T	2024-04-25	-	-	-	-
OG7362	f980a2caee7c40f9c3f07ad7173c98a6	342	Pfam	PF00657	GDSL-like Lipase/Acylhydrolase	39	331	1.4e-09	T	2024-04-25	IPR001087	GDSL lipase/esterase	GO:0016788(InterPro)	-
OG7362	f980a2caee7c40f9c3f07ad7173c98a6	342	CDD	cd01846	fatty_acyltransferase_like	37	336	6.62294e-74	T	2024-04-25	-	-	-	-
OG7362	f980a2caee7c40f9c3f07ad7173c98a6	342	Gene3D	G3DSA:3.40.50.1110	SGNH hydrolase	34	340	4.4e-42	T	2024-04-25	IPR036514	SGNH hydrolase superfamily	-	-
OG7362	f980a2caee7c40f9c3f07ad7173c98a6	342	SUPERFAMILY	SSF52266	SGNH hydrolase	38	338	4.03e-09	T	2024-04-25	-	-	-	-
OG7362	f980a2caee7c40f9c3f07ad7173c98a6	342	PANTHER	PTHR45648	GDSL LIPASE/ACYLHYDROLASE FAMILY PROTEIN (AFU_ORTHOLOGUE AFUA_4G14700)	18	332	5.8e-27	T	2024-04-25	IPR051058	GDSL Esterase/Lipase Enzyme	-	-
OG17445	d94ed3af5689f90fb0fb7f7c19fa3141	234	ProSiteProfiles	PS50097	BTB domain profile.	26	93	12.2675	T	2024-04-25	IPR000210	BTB/POZ domain	GO:0005515(InterPro)	-
OG17445	d94ed3af5689f90fb0fb7f7c19fa3141	234	CDD	cd18186	BTB_POZ_ZBTB_KLHL-like	26	85	3.13732e-08	T	2024-04-25	-	-	-	-
OG17445	d94ed3af5689f90fb0fb7f7c19fa3141	234	Gene3D	G3DSA:3.30.710.10	Potassium Channel Kv1.1; Chain A	16	153	2.4e-11	T	2024-04-25	IPR011333	SKP1/BTB/POZ domain superfamily	-	-
OG17445	d94ed3af5689f90fb0fb7f7c19fa3141	234	SUPERFAMILY	SSF54695	POZ domain	17	90	4.08e-09	T	2024-04-25	IPR011333	SKP1/BTB/POZ domain superfamily	-	-
OG17445	d94ed3af5689f90fb0fb7f7c19fa3141	234	Pfam	PF00651	BTB/POZ domain	18	91	0.052	T	2024-04-25	IPR000210	BTB/POZ domain	GO:0005515(InterPro)	-
OG22230	c19d334adeae836ac41bf9b258da0b00	520	SUPERFAMILY	SSF52540	P-loop containing nucleoside triphosphate hydrolases	306	485	3.33e-29	T	2024-04-25	IPR027417	P-loop containing nucleoside triphosphate hydrolase	-	-
OG22230	c19d334adeae836ac41bf9b258da0b00	520	PANTHER	PTHR45626	TRANSCRIPTION TERMINATION FACTOR 2-RELATED	151	485	6.2e-42	T	2024-04-25	IPR050628	SNF2/RAD54 Helicase and Transcription Factor	GO:0000724(PANTHER)|GO:0005634(PANTHER)|GO:0005737(PANTHER)|GO:0006281(PANTHER)|GO:0008094(PANTHER)	-
OG22230	c19d334adeae836ac41bf9b258da0b00	520	Gene3D	G3DSA:3.40.50.10810	-	298	489	2.8e-37	T	2024-04-25	IPR038718	SNF2-like, N-terminal domain superfamily	-	-
OG22230	c19d334adeae836ac41bf9b258da0b00	520	ProSiteProfiles	PS51192	Superfamilies 1 and 2 helicase ATP-binding type-1 domain profile.	341	474	11.7163	T	2024-04-25	IPR014001	Helicase superfamily 1/2, ATP-binding domain	-	-
OG22230	c19d334adeae836ac41bf9b258da0b00	520	SMART	SM00487	ultradead3	324	517	2e-12	T	2024-04-25	IPR014001	Helicase superfamily 1/2, ATP-binding domain	-	-
OG22230	c19d334adeae836ac41bf9b258da0b00	520	MobiDBLite	mobidb-lite	consensus disorder prediction	41	61	-	T	2024-04-25	-	-	-	-
OG22230	c19d334adeae836ac41bf9b258da0b00	520	Pfam	PF00176	SNF2-related domain	331	485	3.1e-27	T	2024-04-25	IPR000330	SNF2, N-terminal	GO:0005524(InterPro)|GO:0140658(InterPro)	-
OG14691	ab5aafaf263531c23213f9d9b97e6c37	118	SUPERFAMILY	SSF81383	F-box domain	4	43	2.22e-07	T	2024-04-25	IPR036047	F-box-like domain superfamily	GO:0005515(InterPro)	-
OG14691	ab5aafaf263531c23213f9d9b97e6c37	118	ProSiteProfiles	PS50181	F-box domain profile.	4	56	9.10005	T	2024-04-25	IPR001810	F-box domain	GO:0005515(InterPro)	-
OG14691	ab5aafaf263531c23213f9d9b97e6c37	118	Pfam	PF12937	F-box-like	7	41	0.051	T	2024-04-25	IPR001810	F-box domain	GO:0005515(InterPro)	-
OG13864	33da575e8ab2dfa8a0059a1929db5dcc	109	MobiDBLite	mobidb-lite	consensus disorder prediction	40	65	-	T	2024-04-25	-	-	-	-
OG13864	33da575e8ab2dfa8a0059a1929db5dcc	109	Gene3D	G3DSA:2.40.50.40	-	53	108	3.4e-12	T	2024-04-25	-	-	-	-
OG13864	33da575e8ab2dfa8a0059a1929db5dcc	109	MobiDBLite	mobidb-lite	consensus disorder prediction	48	63	-	T	2024-04-25	-	-	-	-
OG13864	33da575e8ab2dfa8a0059a1929db5dcc	109	SUPERFAMILY	SSF54160	Chromo domain-like	64	108	1.41e-10	T	2024-04-25	IPR016197	Chromo-like domain superfamily	-	-
OG13864	33da575e8ab2dfa8a0059a1929db5dcc	109	CDD	cd00024	CD_CSD	65	105	2.29722e-13	T	2024-04-25	-	-	-	-
OG13864	33da575e8ab2dfa8a0059a1929db5dcc	109	Pfam	PF00385	Chromo (CHRromatin Organisation MOdifier) domain	66	105	7.8e-06	T	2024-04-25	IPR023780	Chromo domain	-	-
OG13864	33da575e8ab2dfa8a0059a1929db5dcc	109	ProSiteProfiles	PS50013	Chromo and chromo shadow domain profile.	55	109	11.2	T	2024-04-25	IPR000953	Chromo/chromo shadow domain	-	-
OG11216	fbca138e1e4beac0e1a9f416c1f7d69c	139	MobiDBLite	mobidb-lite	consensus disorder prediction	57	81	-	T	2024-04-25	-	-	-	-
OG1888	6ab34adc6ef7bc768b202187f929caf3	707	MobiDBLite	mobidb-lite	consensus disorder prediction	31	57	-	T	2024-04-25	-	-	-	-
OG1888	6ab34adc6ef7bc768b202187f929caf3	707	MobiDBLite	mobidb-lite	consensus disorder prediction	101	117	-	T	2024-04-25	-	-	-	-
OG1888	6ab34adc6ef7bc768b202187f929caf3	707	SUPERFAMILY	SSF53448	Nucleotide-diphospho-sugar transferases	283	564	3.46e-25	T	2024-04-25	IPR029044	Nucleotide-diphospho-sugar transferases	-	-
OG1888	6ab34adc6ef7bc768b202187f929caf3	707	Gene3D	G3DSA:3.90.550.10	Spore Coat Polysaccharide Biosynthesis Protein SpsA; Chain A	279	491	2.4e-10	T	2024-04-25	IPR029044	Nucleotide-diphospho-sugar transferases	-	-
OG1888	6ab34adc6ef7bc768b202187f929caf3	707	MobiDBLite	mobidb-lite	consensus disorder prediction	97	117	-	T	2024-04-25	-	-	-	-
OG1888	6ab34adc6ef7bc768b202187f929caf3	707	MobiDBLite	mobidb-lite	consensus disorder prediction	31	49	-	T	2024-04-25	-	-	-	-
OG1888	6ab34adc6ef7bc768b202187f929caf3	707	Pfam	PF13641	Glycosyltransferase like family 2	280	502	6.2e-36	T	2024-04-25	-	-	-	-
OG4139	01ff8a08955720215225dad84a864b80	472	FunFam	G3DSA:3.40.50.720:FF:000041	D-3-phosphoglycerate dehydrogenase	160	355	5.2e-84	T	2024-04-25	-	-	-	-
OG4139	01ff8a08955720215225dad84a864b80	472	SUPERFAMILY	SSF55021	ACT-like	395	471	1.01e-10	T	2024-04-25	IPR045865	ACT-like domain	-	-
OG4139	01ff8a08955720215225dad84a864b80	472	FunFam	G3DSA:3.30.70.260:FF:000036	D-3-phosphoglycerate dehydrogenase	386	471	2.2e-46	T	2024-04-25	-	-	-	-
OG4139	01ff8a08955720215225dad84a864b80	472	Gene3D	G3DSA:3.40.50.720	-	160	355	7.5e-113	T	2024-04-25	-	-	-	-
OG4139	01ff8a08955720215225dad84a864b80	472	ProSitePatterns	PS00671	D-isomer specific 2-hydroxyacid dehydrogenases signature 3.	280	296	-	T	2024-04-25	IPR029753	D-isomer specific 2-hydroxyacid dehydrogenase, NAD-binding domain conserved site	-	-
OG4139	01ff8a08955720215225dad84a864b80	472	PANTHER	PTHR42789	D-ISOMER SPECIFIC 2-HYDROXYACID DEHYDROGENASE FAMILY PROTEIN (AFU_ORTHOLOGUE AFUA_6G10090)	63	375	5.4e-72	T	2024-04-25	IPR050857	D-isomer specific 2-hydroxyacid dehydrogenases	-	-
OG4139	01ff8a08955720215225dad84a864b80	472	MobiDBLite	mobidb-lite	consensus disorder prediction	1	36	-	T	2024-04-25	-	-	-	-
OG4139	01ff8a08955720215225dad84a864b80	472	Pfam	PF00389	D-isomer specific 2-hydroxyacid dehydrogenase, catalytic domain	65	384	5.9e-32	T	2024-04-25	IPR006139	D-isomer specific 2-hydroxyacid dehydrogenase, catalytic domain	GO:0016616(InterPro)|GO:0051287(InterPro)	-
OG4139	01ff8a08955720215225dad84a864b80	472	Gene3D	G3DSA:3.30.70.260	-	386	471	2.4e-15	T	2024-04-25	-	-	-	-
OG4139	01ff8a08955720215225dad84a864b80	472	CDD	cd12176	PGDH_3	63	373	0	T	2024-04-25	-	-	-	-
OG4139	01ff8a08955720215225dad84a864b80	472	ProSitePatterns	PS00065	D-isomer specific 2-hydroxyacid dehydrogenases NAD-binding signature.	205	232	-	T	2024-04-25	IPR029752	D-isomer specific 2-hydroxyacid dehydrogenase, NAD-binding domain conserved site 1	-	-
OG4139	01ff8a08955720215225dad84a864b80	472	ProSitePatterns	PS00670	D-isomer specific 2-hydroxyacid dehydrogenases signature 2.	251	273	-	T	2024-04-25	IPR029753	D-isomer specific 2-hydroxyacid dehydrogenase, NAD-binding domain conserved site	-	-
OG4139	01ff8a08955720215225dad84a864b80	472	ProSiteProfiles	PS51671	ACT domain profile.	402	472	10.1262	T	2024-04-25	IPR002912	ACT domain	-	-
OG4139	01ff8a08955720215225dad84a864b80	472	SUPERFAMILY	SSF52283	Formate/glycerate dehydrogenase catalytic domain-like	61	183	3.4e-44	T	2024-04-25	-	-	-	-
OG4139	01ff8a08955720215225dad84a864b80	472	Pfam	PF02826	D-isomer specific 2-hydroxyacid dehydrogenase, NAD binding domain	169	352	1.7e-46	T	2024-04-25	IPR006140	D-isomer specific 2-hydroxyacid dehydrogenase, NAD-binding domain	GO:0051287(InterPro)	-
OG4139	01ff8a08955720215225dad84a864b80	472	Gene3D	G3DSA:3.40.50.720	-	66	370	7.5e-113	T	2024-04-25	-	-	-	-
OG4139	01ff8a08955720215225dad84a864b80	472	SUPERFAMILY	SSF51735	NAD(P)-binding Rossmann-fold domains	159	353	3.62e-54	T	2024-04-25	IPR036291	NAD(P)-binding domain superfamily	-	-
OG11483	92207204e3e1b03a81efc46f8d81b183	207	PANTHER	PTHR40781	-	3	155	7.9e-20	T	2024-04-25	-	-	-	-
OG20138	6daaa1ced7461b5aa7b97bc2e80ec199	229	ProSiteProfiles	PS50850	Major facilitator superfamily (MFS) profile.	43	229	17.8855	T	2024-04-25	IPR020846	Major facilitator superfamily domain	GO:0022857(InterPro)	-
OG20138	6daaa1ced7461b5aa7b97bc2e80ec199	229	SUPERFAMILY	SSF103473	MFS general substrate transporter	26	213	6.02e-27	T	2024-04-25	IPR036259	MFS transporter superfamily	-	-
OG20138	6daaa1ced7461b5aa7b97bc2e80ec199	229	Gene3D	G3DSA:1.20.1720.10	Multidrug resistance protein D	44	219	4.1e-23	T	2024-04-25	-	-	-	-
OG20138	6daaa1ced7461b5aa7b97bc2e80ec199	229	PANTHER	PTHR23502	MAJOR FACILITATOR SUPERFAMILY	183	223	2.5e-38	T	2024-04-25	-	-	GO:0005887(PANTHER)|GO:0022857(PANTHER)|GO:0055085(PANTHER)	-
OG20138	6daaa1ced7461b5aa7b97bc2e80ec199	229	Pfam	PF07690	Major Facilitator Superfamily	48	223	5.1e-13	T	2024-04-25	IPR011701	Major facilitator superfamily	GO:0022857(InterPro)|GO:0055085(InterPro)	-
OG17384	49ab05fd3d60872cd2ae19239e711044	310	ProSitePatterns	PS01359	Zinc finger PHD-type signature.	202	248	-	T	2024-04-25	IPR019786	Zinc finger, PHD-type, conserved site	-	-
OG17384	49ab05fd3d60872cd2ae19239e711044	310	ProSiteProfiles	PS50089	Zinc finger RING-type profile.	202	249	9.34689	T	2024-04-25	IPR001841	Zinc finger, RING-type	-	-
OG17384	49ab05fd3d60872cd2ae19239e711044	310	MobiDBLite	mobidb-lite	consensus disorder prediction	268	296	-	T	2024-04-25	-	-	-	-
OG17384	49ab05fd3d60872cd2ae19239e711044	310	SUPERFAMILY	SSF57903	FYVE/PHD zinc finger	197	254	8.96e-12	T	2024-04-25	IPR011011	Zinc finger, FYVE/PHD-type	-	-
OG17384	49ab05fd3d60872cd2ae19239e711044	310	Pfam	PF00628	PHD-finger	202	248	0.048	T	2024-04-25	IPR019787	Zinc finger, PHD-finger	-	-
OG17384	49ab05fd3d60872cd2ae19239e711044	310	ProSiteProfiles	PS50016	Zinc finger PHD-type profile.	199	251	8.689	T	2024-04-25	IPR019787	Zinc finger, PHD-finger	-	-
OG17384	49ab05fd3d60872cd2ae19239e711044	310	SMART	SM00249	PHD_3	201	249	0.00013	T	2024-04-25	IPR001965	Zinc finger, PHD-type	-	-
OG17384	49ab05fd3d60872cd2ae19239e711044	310	MobiDBLite	mobidb-lite	consensus disorder prediction	104	150	-	T	2024-04-25	-	-	-	-
OG17384	49ab05fd3d60872cd2ae19239e711044	310	Gene3D	G3DSA:3.30.40.10	Zinc/RING finger domain, C3HC4 (zinc finger)	189	255	1.9e-08	T	2024-04-25	IPR013083	Zinc finger, RING/FYVE/PHD-type	-	-
OG17384	49ab05fd3d60872cd2ae19239e711044	310	CDD	cd15489	PHD_SF	202	248	1.33753e-07	T	2024-04-25	-	-	-	-
OG17817	c3de6625a76487108a53c623eb42ce20	88	SUPERFAMILY	SSF57756	Retrovirus zinc finger-like domains	54	87	4.19e-05	T	2024-04-25	IPR036875	Zinc finger, CCHC-type superfamily	GO:0003676(InterPro)|GO:0008270(InterPro)	-
OG17817	c3de6625a76487108a53c623eb42ce20	88	MobiDBLite	mobidb-lite	consensus disorder prediction	52	72	-	T	2024-04-25	-	-	-	-
OG17278	20e6f147b7a43608aa1d27cdb815b814	266	ProSiteProfiles	PS50181	F-box domain profile.	1	44	9.94787	T	2024-04-25	IPR001810	F-box domain	GO:0005515(InterPro)	-
OG20998	988109cf71654f404d74cf75fc6a3afa	386	Pfam	PF14683	Polysaccharide lyase family 4, domain III	291	383	1.2e-13	T	2024-04-25	IPR029411	Rhamnogalacturonan lyase, domain III	-	-
OG20998	988109cf71654f404d74cf75fc6a3afa	386	Gene3D	G3DSA:2.70.98.10	-	34	282	1.4e-16	T	2024-04-25	IPR014718	Glycoside hydrolase-type carbohydrate-binding	GO:0030246(InterPro)	-
OG20998	988109cf71654f404d74cf75fc6a3afa	386	SUPERFAMILY	SSF49785	Galactose-binding domain-like	287	385	1.79e-18	T	2024-04-25	IPR008979	Galactose-binding-like domain superfamily	-	-
OG20998	988109cf71654f404d74cf75fc6a3afa	386	CDD	cd10320	RGL4_N	21	269	5.77812e-61	T	2024-04-25	-	-	-	-
OG20998	988109cf71654f404d74cf75fc6a3afa	386	Gene3D	G3DSA:2.60.120.260	-	283	386	8.6e-09	T	2024-04-25	-	-	-	-
OG20998	988109cf71654f404d74cf75fc6a3afa	386	PANTHER	PTHR32018	RHAMNOGALACTURONATE LYASE FAMILY PROTEIN	175	291	1.5e-13	T	2024-04-25	IPR051850	Polysaccharide Lyase Family 4	-	-
OG20998	988109cf71654f404d74cf75fc6a3afa	386	SUPERFAMILY	SSF74650	Galactose mutarotase-like	27	268	1.44e-09	T	2024-04-25	IPR011013	Galactose mutarotase-like domain superfamily	GO:0003824(InterPro)|GO:0005975(InterPro)|GO:0030246(InterPro)	-
OG7622	bc27ce50df1cca40763a623eda6fcb82	3184	MobiDBLite	mobidb-lite	consensus disorder prediction	120	152	-	T	2024-04-25	-	-	-	-
OG7622	bc27ce50df1cca40763a623eda6fcb82	3184	MobiDBLite	mobidb-lite	consensus disorder prediction	213	233	-	T	2024-04-25	-	-	-	-
OG7622	bc27ce50df1cca40763a623eda6fcb82	3184	MobiDBLite	mobidb-lite	consensus disorder prediction	1224	1240	-	T	2024-04-25	-	-	-	-
OG7622	bc27ce50df1cca40763a623eda6fcb82	3184	MobiDBLite	mobidb-lite	consensus disorder prediction	120	142	-	T	2024-04-25	-	-	-	-
OG7622	bc27ce50df1cca40763a623eda6fcb82	3184	MobiDBLite	mobidb-lite	consensus disorder prediction	555	575	-	T	2024-04-25	-	-	-	-
OG7622	bc27ce50df1cca40763a623eda6fcb82	3184	MobiDBLite	mobidb-lite	consensus disorder prediction	194	235	-	T	2024-04-25	-	-	-	-
OG7622	bc27ce50df1cca40763a623eda6fcb82	3184	PANTHER	PTHR32085	PROTEIN CSF1	12	3183	0	T	2024-04-25	IPR029636	Protein Csf1	GO:0006113(InterPro)|GO:0016020(InterPro)	-
OG7622	bc27ce50df1cca40763a623eda6fcb82	3184	Pfam	PF21678	Csf1, middle RBG modules	1484	1783	8.9e-91	T	2024-04-25	IPR048636	Csf1, middle RBG module	-	-
OG7622	bc27ce50df1cca40763a623eda6fcb82	3184	Pfam	PF20413	BLTP1 N-terminal region	40	1086	0	T	2024-04-25	IPR047104	Bridge-like lipid transfer protein family member 1, N-terminal	-	-
OG7622	bc27ce50df1cca40763a623eda6fcb82	3184	MobiDBLite	mobidb-lite	consensus disorder prediction	318	339	-	T	2024-04-25	-	-	-	-
OG7622	bc27ce50df1cca40763a623eda6fcb82	3184	MobiDBLite	mobidb-lite	consensus disorder prediction	1196	1240	-	T	2024-04-25	-	-	-	-
OG7622	bc27ce50df1cca40763a623eda6fcb82	3184	MobiDBLite	mobidb-lite	consensus disorder prediction	1196	1213	-	T	2024-04-25	-	-	-	-
OG7622	bc27ce50df1cca40763a623eda6fcb82	3184	MobiDBLite	mobidb-lite	consensus disorder prediction	194	212	-	T	2024-04-25	-	-	-	-
OG16536	cb7a5ac97a5567437fd892c2614a018b	178	MobiDBLite	mobidb-lite	consensus disorder prediction	25	42	-	T	2024-04-25	-	-	-	-
OG16536	cb7a5ac97a5567437fd892c2614a018b	178	MobiDBLite	mobidb-lite	consensus disorder prediction	78	119	-	T	2024-04-25	-	-	-	-
OG16536	cb7a5ac97a5567437fd892c2614a018b	178	MobiDBLite	mobidb-lite	consensus disorder prediction	25	64	-	T	2024-04-25	-	-	-	-
OG5460	b04f4c94742c048223ad3b4e429d3eb3	569	FunFam	G3DSA:3.40.50.970:FF:000019	Pyruvate decarboxylase isozyme	12	196	6.5e-80	T	2024-04-25	-	-	-	-
OG5460	b04f4c94742c048223ad3b4e429d3eb3	569	PIRSF	PIRSF036565	Pyruvt_ip_decrb	9	569	0	T	2024-04-25	IPR012110	Pyruvate decarboxylase/indolepyruvate decarboxylase-like	GO:0016831(InterPro)	-
OG5460	b04f4c94742c048223ad3b4e429d3eb3	569	Pfam	PF02775	Thiamine pyrophosphate enzyme, C-terminal TPP binding domain	411	531	1.8e-11	T	2024-04-25	IPR011766	Thiamine pyrophosphate enzyme, TPP-binding	GO:0003824(InterPro)|GO:0030976(InterPro)	-
OG5460	b04f4c94742c048223ad3b4e429d3eb3	569	CDD	cd02005	TPP_PDC_IPDC	372	558	7.19766e-99	T	2024-04-25	IPR047214	Pyruvate decarboxylase/indolepyruvate decarboxylase-like, PP-binding domain	-	-
OG5460	b04f4c94742c048223ad3b4e429d3eb3	569	Gene3D	G3DSA:3.40.50.970	-	363	562	6.7e-65	T	2024-04-25	-	-	-	-
OG5460	b04f4c94742c048223ad3b4e429d3eb3	569	SUPERFAMILY	SSF52518	Thiamin diphosphate-binding fold (THDP-binding)	369	562	2.14e-44	T	2024-04-25	IPR029061	Thiamin diphosphate-binding fold	-	-
OG5460	b04f4c94742c048223ad3b4e429d3eb3	569	Gene3D	G3DSA:3.40.50.970	-	13	197	4.6e-60	T	2024-04-25	-	-	-	-
OG5460	b04f4c94742c048223ad3b4e429d3eb3	569	FunFam	G3DSA:3.40.50.1220:FF:000025	Pyruvate decarboxylase	199	355	5.4e-94	T	2024-04-25	-	-	-	-
OG5460	b04f4c94742c048223ad3b4e429d3eb3	569	PANTHER	PTHR43452	PYRUVATE DECARBOXYLASE	15	567	0	T	2024-04-25	IPR012110	Pyruvate decarboxylase/indolepyruvate decarboxylase-like	GO:0000949(PANTHER)|GO:0004737(PANTHER)|GO:0005634(PANTHER)|GO:0005829(PANTHER)|GO:0016831(InterPro)	-
OG5460	b04f4c94742c048223ad3b4e429d3eb3	569	CDD	cd07038	TPP_PYR_PDC_IPDC_like	18	178	4.05942e-95	T	2024-04-25	IPR047213	Pyruvate decarboxylase/indolepyruvate decarboxylase-like, pyrimidine-binding domain	-	-
OG5460	b04f4c94742c048223ad3b4e429d3eb3	569	Pfam	PF00205	Thiamine pyrophosphate enzyme, central domain	211	346	4e-18	T	2024-04-25	IPR012000	Thiamine pyrophosphate enzyme, central domain	GO:0000287(InterPro)|GO:0030976(InterPro)	-
OG5460	b04f4c94742c048223ad3b4e429d3eb3	569	Pfam	PF02776	Thiamine pyrophosphate enzyme, N-terminal TPP binding domain	15	121	3.9e-23	T	2024-04-25	IPR012001	Thiamine pyrophosphate enzyme, N-terminal TPP-binding domain	GO:0030976(InterPro)	-
OG5460	b04f4c94742c048223ad3b4e429d3eb3	569	SUPERFAMILY	SSF52467	DHS-like NAD/FAD-binding domain	193	356	3.27e-37	T	2024-04-25	IPR029035	DHS-like NAD/FAD-binding domain superfamily	-	-
OG5460	b04f4c94742c048223ad3b4e429d3eb3	569	SUPERFAMILY	SSF52518	Thiamin diphosphate-binding fold (THDP-binding)	15	190	3.53e-42	T	2024-04-25	IPR029061	Thiamin diphosphate-binding fold	-	-
OG5460	b04f4c94742c048223ad3b4e429d3eb3	569	FunFam	G3DSA:3.40.50.970:FF:000024	Pyruvate decarboxylase isozyme	364	561	9.2e-83	T	2024-04-25	-	-	-	-
OG5460	b04f4c94742c048223ad3b4e429d3eb3	569	Gene3D	G3DSA:3.40.50.1220	-	199	356	6.1e-42	T	2024-04-25	-	-	-	-
OG11637	d475d27268ddf9597cd24461261ed39b	97	MobiDBLite	mobidb-lite	consensus disorder prediction	1	36	-	T	2024-04-25	-	-	-	-
OG11637	d475d27268ddf9597cd24461261ed39b	97	MobiDBLite	mobidb-lite	consensus disorder prediction	48	97	-	T	2024-04-25	-	-	-	-
OG11637	d475d27268ddf9597cd24461261ed39b	97	MobiDBLite	mobidb-lite	consensus disorder prediction	74	97	-	T	2024-04-25	-	-	-	-
OG11637	d475d27268ddf9597cd24461261ed39b	97	MobiDBLite	mobidb-lite	consensus disorder prediction	48	64	-	T	2024-04-25	-	-	-	-
OG1312	4b20ff965012a5a380e144c768e24d9e	349	PANTHER	PTHR37014	EXPRESSION LETHALITY PROTEIN HEL10, PUTATIVE (AFU_ORTHOLOGUE AFUA_1G06580)-RELATED	125	349	3e-31	T	2024-04-25	-	-	-	-
OG1312	4b20ff965012a5a380e144c768e24d9e	349	MobiDBLite	mobidb-lite	consensus disorder prediction	237	251	-	T	2024-04-25	-	-	-	-
OG1312	4b20ff965012a5a380e144c768e24d9e	349	MobiDBLite	mobidb-lite	consensus disorder prediction	321	338	-	T	2024-04-25	-	-	-	-
OG1312	4b20ff965012a5a380e144c768e24d9e	349	MobiDBLite	mobidb-lite	consensus disorder prediction	318	349	-	T	2024-04-25	-	-	-	-
OG1312	4b20ff965012a5a380e144c768e24d9e	349	MobiDBLite	mobidb-lite	consensus disorder prediction	133	265	-	T	2024-04-25	-	-	-	-
OG1312	4b20ff965012a5a380e144c768e24d9e	349	MobiDBLite	mobidb-lite	consensus disorder prediction	181	195	-	T	2024-04-25	-	-	-	-
OG13749	61d1f97988e204788c3a2cc57b1e97fb	89	MobiDBLite	mobidb-lite	consensus disorder prediction	41	60	-	T	2024-04-25	-	-	-	-
OG5680	282b6cc5b0b3eb5f0b2864447dc8992e	541	Pfam	PF08969	USP8 dimerisation domain	16	119	4.9e-07	T	2024-04-25	IPR015063	USP8 dimerisation domain	-	-
OG5680	282b6cc5b0b3eb5f0b2864447dc8992e	541	FunFam	G3DSA:1.20.58.80:FF:000024	Endosome-associated ubiquitin isopeptidase (AmsH)	9	141	2e-69	T	2024-04-25	-	-	-	-
OG5680	282b6cc5b0b3eb5f0b2864447dc8992e	541	SUPERFAMILY	SSF140856	USP8 N-terminal domain-like	33	137	1.03e-05	T	2024-04-25	-	-	-	-
OG5680	282b6cc5b0b3eb5f0b2864447dc8992e	541	FunFam	G3DSA:3.40.140.10:FF:000033	AMSH-like protease sst2	340	537	8.1e-106	T	2024-04-25	-	-	-	-
OG5680	282b6cc5b0b3eb5f0b2864447dc8992e	541	MobiDBLite	mobidb-lite	consensus disorder prediction	235	259	-	T	2024-04-25	-	-	-	-
OG5680	282b6cc5b0b3eb5f0b2864447dc8992e	541	Gene3D	G3DSA:3.40.140.10	Cytidine Deaminase, domain 2	340	537	1e-72	T	2024-04-25	-	-	-	-
OG5680	282b6cc5b0b3eb5f0b2864447dc8992e	541	ProSiteProfiles	PS50249	MPN domain profile.	361	489	22.542	T	2024-04-25	IPR037518	MPN domain	-	-
OG5680	282b6cc5b0b3eb5f0b2864447dc8992e	541	MobiDBLite	mobidb-lite	consensus disorder prediction	235	343	-	T	2024-04-25	-	-	-	-
OG5680	282b6cc5b0b3eb5f0b2864447dc8992e	541	SUPERFAMILY	SSF102712	JAB1/MPN domain	360	493	5.23e-24	T	2024-04-25	-	-	-	-
OG5680	282b6cc5b0b3eb5f0b2864447dc8992e	541	PANTHER	PTHR12947	AMSH-LIKE PROTEASE	12	535	8.7e-123	T	2024-04-25	-	-	GO:0005768(PANTHER)|GO:0016020(PANTHER)|GO:0061578(PANTHER)|GO:0070536(PANTHER)	-
OG5680	282b6cc5b0b3eb5f0b2864447dc8992e	541	SMART	SM00232	pad1_6	361	488	4.6e-14	T	2024-04-25	IPR000555	JAB1/MPN/MOV34 metalloenzyme domain	GO:0005515(InterPro)|GO:0008233(InterPro)|GO:0008237(InterPro)	-
OG5680	282b6cc5b0b3eb5f0b2864447dc8992e	541	CDD	cd08066	MPN_AMSH_like	359	535	1.61211e-107	T	2024-04-25	IPR044098	STAMBP/STALP-like, MPN domain	GO:0016579(InterPro)|GO:0061578(InterPro)|GO:0070536(InterPro)|GO:0140492(InterPro)	-
OG5680	282b6cc5b0b3eb5f0b2864447dc8992e	541	Gene3D	G3DSA:1.20.58.80	-	9	144	1.8e-30	T	2024-04-25	-	-	-	-
OG5680	282b6cc5b0b3eb5f0b2864447dc8992e	541	Pfam	PF01398	JAB1/Mov34/MPN/PAD-1 ubiquitin protease	359	466	5.3e-13	T	2024-04-25	IPR000555	JAB1/MPN/MOV34 metalloenzyme domain	GO:0005515(InterPro)|GO:0008233(InterPro)|GO:0008237(InterPro)	-
OG12446	cd56b4cf497cdcd1e49cfce934993d00	70	MobiDBLite	mobidb-lite	consensus disorder prediction	1	23	-	T	2024-04-25	-	-	-	-
OG6177	8057e17733d7133754f3c0af4eab5110	614	Gene3D	G3DSA:4.10.240.10	-	17	102	1.4e-06	T	2024-04-25	IPR036864	Zn(2)-C6 fungal-type DNA-binding domain superfamily	GO:0000981(InterPro)|GO:0006355(InterPro)|GO:0008270(InterPro)	-
OG6177	8057e17733d7133754f3c0af4eab5110	614	PANTHER	PTHR31845	FINGER DOMAIN PROTEIN, PUTATIVE-RELATED	14	573	8.8e-72	T	2024-04-25	IPR051089	Protease transcriptional activator prtT	GO:0000976(PANTHER)|GO:0000981(PANTHER)|GO:0005634(PANTHER)|GO:0006355(PANTHER)	-
OG6177	8057e17733d7133754f3c0af4eab5110	614	FunFam	G3DSA:4.10.240.10:FF:000086	C6 transcription factor, putative	17	103	2e-56	T	2024-04-25	-	-	-	-
OG6177	8057e17733d7133754f3c0af4eab5110	614	Coils	Coil	Coil	66	86	-	T	2024-04-25	-	-	-	-
OG2119	f0dc73cdd46237542673158f9f20eb28	473	Gene3D	G3DSA:1.20.1250.20	MFS general substrate transporter like domains	237	426	2.7e-60	T	2024-04-25	IPR036259	MFS transporter superfamily	-	-
OG2119	f0dc73cdd46237542673158f9f20eb28	473	Pfam	PF07690	Major Facilitator Superfamily	39	388	3.9e-15	T	2024-04-25	IPR011701	Major facilitator superfamily	GO:0022857(InterPro)|GO:0055085(InterPro)	-
OG2119	f0dc73cdd46237542673158f9f20eb28	473	Gene3D	G3DSA:1.20.1250.20	MFS general substrate transporter like domains	29	231	4.2e-74	T	2024-04-25	IPR036259	MFS transporter superfamily	-	-
OG2119	f0dc73cdd46237542673158f9f20eb28	473	PANTHER	PTHR43702	L-FUCOSE-PROTON SYMPORTER	15	443	0	T	2024-04-25	IPR050375	Major Facilitator Superfamily TsgA-like	-	-
OG2119	f0dc73cdd46237542673158f9f20eb28	473	SUPERFAMILY	SSF103473	MFS general substrate transporter	25	423	1.57e-34	T	2024-04-25	IPR036259	MFS transporter superfamily	-	-
OG14738	6d5b92c2e7eb6801545f5af342a0ca45	109	MobiDBLite	mobidb-lite	consensus disorder prediction	22	44	-	T	2024-04-25	-	-	-	-
OG7776	60daef9d09897aab4d7a060825b412de	280	Coils	Coil	Coil	225	254	-	T	2024-04-25	-	-	-	-
OG7776	60daef9d09897aab4d7a060825b412de	280	Gene3D	G3DSA:1.10.287.3990	-	214	280	1.2e-10	T	2024-04-25	-	-	-	-
OG7776	60daef9d09897aab4d7a060825b412de	280	MobiDBLite	mobidb-lite	consensus disorder prediction	224	254	-	T	2024-04-25	-	-	-	-
OG7776	60daef9d09897aab4d7a060825b412de	280	Gene3D	G3DSA:3.40.50.410	von Willebrand factor, type A domain	3	186	7.9e-70	T	2024-04-25	IPR036465	von Willebrand factor A-like domain superfamily	-	-
OG7776	60daef9d09897aab4d7a060825b412de	280	MobiDBLite	mobidb-lite	consensus disorder prediction	266	280	-	T	2024-04-25	-	-	-	-
OG7776	60daef9d09897aab4d7a060825b412de	280	FunFam	G3DSA:1.10.287.3990:FF:000001	26S proteasome regulatory subunit S5A	213	278	3e-28	T	2024-04-25	-	-	-	-
OG7776	60daef9d09897aab4d7a060825b412de	280	PANTHER	PTHR10223	26S PROTEASOME NON-ATPASE REGULATORY SUBUNIT 4	1	261	1.8e-66	T	2024-04-25	-	-	GO:0005634(PANTHER)|GO:0005829(PANTHER)|GO:0008540(PANTHER)|GO:0031593(PANTHER)|GO:0043161(PANTHER)	-
OG7776	60daef9d09897aab4d7a060825b412de	280	ProSiteProfiles	PS50234	VWFA domain profile.	5	187	8.75597	T	2024-04-25	IPR002035	von Willebrand factor, type A	-	-
OG7776	60daef9d09897aab4d7a060825b412de	280	SMART	SM00327	VWA_4	2	185	0.0098	T	2024-04-25	IPR002035	von Willebrand factor, type A	-	-
OG7776	60daef9d09897aab4d7a060825b412de	280	MobiDBLite	mobidb-lite	consensus disorder prediction	191	280	-	T	2024-04-25	-	-	-	-
OG7776	60daef9d09897aab4d7a060825b412de	280	FunFam	G3DSA:3.40.50.410:FF:000128	26S proteasome regulatory subunit S5A (AFU_orthologue AFUA_2G15070)	3	186	6.6e-89	T	2024-04-25	-	-	-	-
OG7776	60daef9d09897aab4d7a060825b412de	280	SUPERFAMILY	SSF53300	vWA-like	3	167	4.29e-28	T	2024-04-25	IPR036465	von Willebrand factor A-like domain superfamily	-	-
OG7776	60daef9d09897aab4d7a060825b412de	280	ProSiteProfiles	PS50330	Ubiquitin-interacting motif (UIM) domain profile.	215	234	8.79859	T	2024-04-25	IPR003903	Ubiquitin interacting motif	-	-
OG7776	60daef9d09897aab4d7a060825b412de	280	Pfam	PF13519	von Willebrand factor type A domain	6	115	2.5e-20	T	2024-04-25	IPR002035	von Willebrand factor, type A	-	-
OG4987	07b2d2ed0536c8553b8229b7ae12aaf3	226	Gene3D	G3DSA:3.40.50.880	-	1	224	3.7e-63	T	2024-04-25	IPR029062	Class I glutamine amidotransferase-like	-	-
OG4987	07b2d2ed0536c8553b8229b7ae12aaf3	226	CDD	cd03139	GATase1_PfpI_2	3	208	2.72653e-71	T	2024-04-25	-	-	-	-
OG4987	07b2d2ed0536c8553b8229b7ae12aaf3	226	PANTHER	PTHR43130	ARAC-FAMILY TRANSCRIPTIONAL REGULATOR	2	213	8.2e-57	T	2024-04-25	IPR052158	Isonitrile Hydratase and Quaternary Amine Regulator	GO:0006355(PANTHER)	-
OG4987	07b2d2ed0536c8553b8229b7ae12aaf3	226	Pfam	PF01965	DJ-1/PfpI family	4	191	5.3e-16	T	2024-04-25	IPR002818	DJ-1/PfpI	-	-
OG4987	07b2d2ed0536c8553b8229b7ae12aaf3	226	SUPERFAMILY	SSF52317	Class I glutamine amidotransferase-like	1	210	4.29e-42	T	2024-04-25	IPR029062	Class I glutamine amidotransferase-like	-	-
OG8257	940115b0d5cec526d5ad918ae916ea47	365	MobiDBLite	mobidb-lite	consensus disorder prediction	159	217	-	T	2024-04-25	-	-	-	-
OG8257	940115b0d5cec526d5ad918ae916ea47	365	MobiDBLite	mobidb-lite	consensus disorder prediction	252	266	-	T	2024-04-25	-	-	-	-
OG8257	940115b0d5cec526d5ad918ae916ea47	365	MobiDBLite	mobidb-lite	consensus disorder prediction	159	201	-	T	2024-04-25	-	-	-	-
OG8257	940115b0d5cec526d5ad918ae916ea47	365	MobiDBLite	mobidb-lite	consensus disorder prediction	236	280	-	T	2024-04-25	-	-	-	-
OG8257	940115b0d5cec526d5ad918ae916ea47	365	MobiDBLite	mobidb-lite	consensus disorder prediction	202	217	-	T	2024-04-25	-	-	-	-
OG22348	b9db659a3b0bb02b1bc166136b45a8e8	131	Pfam	PF20174	Family of unknown function (DUF6540)	5	109	1.2e-06	T	2024-04-25	IPR046670	Protein of unknown function DUF6540	-	-
OG10242	1a9748b5be438391175979e1b1a90ff3	520	ProSitePatterns	PS00463	Zn(2)-C6 fungal-type DNA-binding domain signature.	4	32	-	T	2024-04-25	IPR001138	Zn(2)Cys(6) fungal-type DNA-binding domain	GO:0000981(InterPro)|GO:0006355(InterPro)|GO:0008270(InterPro)	-
OG10242	1a9748b5be438391175979e1b1a90ff3	520	Pfam	PF00172	Fungal Zn(2)-Cys(6) binuclear cluster domain	3	40	0.019	T	2024-04-25	IPR001138	Zn(2)Cys(6) fungal-type DNA-binding domain	GO:0000981(InterPro)|GO:0006355(InterPro)|GO:0008270(InterPro)	-
OG10242	1a9748b5be438391175979e1b1a90ff3	520	ProSiteProfiles	PS50048	Zn(2)-C6 fungal-type DNA-binding domain profile.	4	32	9.897	T	2024-04-25	IPR001138	Zn(2)Cys(6) fungal-type DNA-binding domain	GO:0000981(InterPro)|GO:0006355(InterPro)|GO:0008270(InterPro)	-
OG10242	1a9748b5be438391175979e1b1a90ff3	520	Pfam	PF11951	Fungal specific transcription factor domain	121	511	6e-37	T	2024-04-25	IPR021858	Fungal transcription factor	-	-
OG10242	1a9748b5be438391175979e1b1a90ff3	520	Gene3D	G3DSA:4.10.240.10	-	1	59	8.2e-06	T	2024-04-25	IPR036864	Zn(2)-C6 fungal-type DNA-binding domain superfamily	GO:0000981(InterPro)|GO:0006355(InterPro)|GO:0008270(InterPro)	-
OG10242	1a9748b5be438391175979e1b1a90ff3	520	SMART	SM00066	gal4_2	1	43	1.1e-05	T	2024-04-25	IPR001138	Zn(2)Cys(6) fungal-type DNA-binding domain	GO:0000981(InterPro)|GO:0006355(InterPro)|GO:0008270(InterPro)	-
OG10242	1a9748b5be438391175979e1b1a90ff3	520	MobiDBLite	mobidb-lite	consensus disorder prediction	51	78	-	T	2024-04-25	-	-	-	-
OG10242	1a9748b5be438391175979e1b1a90ff3	520	PANTHER	PTHR37534	TRANSCRIPTIONAL ACTIVATOR PROTEIN UGA3	5	499	1e-45	T	2024-04-25	-	-	GO:0000976(PANTHER)|GO:0003700(PANTHER)|GO:0005634(PANTHER)|GO:0045944(PANTHER)	-
OG10242	1a9748b5be438391175979e1b1a90ff3	520	SUPERFAMILY	SSF57701	Zn2/Cys6 DNA-binding domain	2	40	1.96e-07	T	2024-04-25	IPR036864	Zn(2)-C6 fungal-type DNA-binding domain superfamily	GO:0000981(InterPro)|GO:0006355(InterPro)|GO:0008270(InterPro)	-
OG10242	1a9748b5be438391175979e1b1a90ff3	520	CDD	cd00067	GAL4	3	32	2.59433e-09	T	2024-04-25	IPR001138	Zn(2)Cys(6) fungal-type DNA-binding domain	GO:0000981(InterPro)|GO:0006355(InterPro)|GO:0008270(InterPro)	-
OG14515	1f67e3be3c7038fc29187e9ce372269d	405	SMART	SM00066	gal4_2	8	52	2.5e-11	T	2024-04-25	IPR001138	Zn(2)Cys(6) fungal-type DNA-binding domain	GO:0000981(InterPro)|GO:0006355(InterPro)|GO:0008270(InterPro)	-
OG14515	1f67e3be3c7038fc29187e9ce372269d	405	Pfam	PF11951	Fungal specific transcription factor domain	108	200	0.00039	T	2024-04-25	IPR021858	Fungal transcription factor	-	-
OG14515	1f67e3be3c7038fc29187e9ce372269d	405	Gene3D	G3DSA:4.10.240.10	-	5	68	1.1e-10	T	2024-04-25	IPR036864	Zn(2)-C6 fungal-type DNA-binding domain superfamily	GO:0000981(InterPro)|GO:0006355(InterPro)|GO:0008270(InterPro)	-
OG14515	1f67e3be3c7038fc29187e9ce372269d	405	PANTHER	PTHR47784	STEROL UPTAKE CONTROL PROTEIN 2	2	390	3e-81	T	2024-04-25	IPR053157	Sterol Uptake Control Transcription Regulator	GO:0001228(PANTHER)|GO:0006357(PANTHER)	-
OG14515	1f67e3be3c7038fc29187e9ce372269d	405	ProSiteProfiles	PS50048	Zn(2)-C6 fungal-type DNA-binding domain profile.	13	43	11.932	T	2024-04-25	IPR001138	Zn(2)Cys(6) fungal-type DNA-binding domain	GO:0000981(InterPro)|GO:0006355(InterPro)|GO:0008270(InterPro)	-
OG14515	1f67e3be3c7038fc29187e9ce372269d	405	ProSitePatterns	PS00463	Zn(2)-C6 fungal-type DNA-binding domain signature.	13	41	-	T	2024-04-25	IPR001138	Zn(2)Cys(6) fungal-type DNA-binding domain	GO:0000981(InterPro)|GO:0006355(InterPro)|GO:0008270(InterPro)	-
OG14515	1f67e3be3c7038fc29187e9ce372269d	405	Pfam	PF00172	Fungal Zn(2)-Cys(6) binuclear cluster domain	12	45	7.5e-07	T	2024-04-25	IPR001138	Zn(2)Cys(6) fungal-type DNA-binding domain	GO:0000981(InterPro)|GO:0006355(InterPro)|GO:0008270(InterPro)	-
OG14515	1f67e3be3c7038fc29187e9ce372269d	405	SUPERFAMILY	SSF57701	Zn2/Cys6 DNA-binding domain	2	46	3.53e-11	T	2024-04-25	IPR036864	Zn(2)-C6 fungal-type DNA-binding domain superfamily	GO:0000981(InterPro)|GO:0006355(InterPro)|GO:0008270(InterPro)	-
OG14515	1f67e3be3c7038fc29187e9ce372269d	405	CDD	cd00067	GAL4	9	44	1.00023e-13	T	2024-04-25	IPR001138	Zn(2)Cys(6) fungal-type DNA-binding domain	GO:0000981(InterPro)|GO:0006355(InterPro)|GO:0008270(InterPro)	-
OG489	7f98d5a9dfdceb2d239565681f386f5e	369	MobiDBLite	mobidb-lite	consensus disorder prediction	1	21	-	T	2024-04-25	-	-	-	-
OG1942	c0c9fd80c7dd09669da9f647365c8169	1325	Gene3D	G3DSA:2.130.10.10	-	27	739	1.5e-256	T	2024-04-25	IPR015943	WD40/YVTN repeat-like-containing domain superfamily	GO:0005515(InterPro)	-
OG1942	c0c9fd80c7dd09669da9f647365c8169	1325	CDD	cd15482	Sialidase_non-viral	47	250	4.02713e-09	T	2024-04-25	-	-	-	-
OG1942	c0c9fd80c7dd09669da9f647365c8169	1325	ProSiteProfiles	PS51164	CBM1 (carbohydrate binding type-1) domain profile.	790	826	12.2331	T	2024-04-25	IPR000254	Cellulose-binding domain, fungal	GO:0005576(InterPro)|GO:0005975(InterPro)|GO:0030248(InterPro)	-
OG1942	c0c9fd80c7dd09669da9f647365c8169	1325	SUPERFAMILY	SSF57180	Cellulose-binding domain	793	825	2.49e-10	T	2024-04-25	IPR035971	Cellulose-binding domain superfamily	GO:0005576(InterPro)|GO:0005975(InterPro)|GO:0030248(InterPro)	-
OG1942	c0c9fd80c7dd09669da9f647365c8169	1325	Gene3D	G3DSA:3.40.50.1580	Nucleoside phosphorylase domain	894	1241	2e-51	T	2024-04-25	IPR035994	Nucleoside phosphorylase superfamily	GO:0003824(InterPro)|GO:0009116(InterPro)	-
OG1942	c0c9fd80c7dd09669da9f647365c8169	1325	SUPERFAMILY	SSF110296	Oligoxyloglucan reducing end-specific cellobiohydrolase	27	429	3.79e-73	T	2024-04-25	-	-	-	-
OG1942	c0c9fd80c7dd09669da9f647365c8169	1325	ProSitePatterns	PS00562	CBM1 (carbohydrate binding type-1) domain signature.	798	825	-	T	2024-04-25	IPR000254	Cellulose-binding domain, fungal	GO:0005576(InterPro)|GO:0005975(InterPro)|GO:0030248(InterPro)	-
OG1942	c0c9fd80c7dd09669da9f647365c8169	1325	PANTHER	PTHR43739	XYLOGLUCANASE (EUROFUNG)	4	734	1.4e-275	T	2024-04-25	IPR052025	Xyloglucan-specific glycosyl hydrolase	GO:0010411(PANTHER)	-
OG1942	c0c9fd80c7dd09669da9f647365c8169	1325	SUPERFAMILY	SSF110296	Oligoxyloglucan reducing end-specific cellobiohydrolase	436	742	5.23e-35	T	2024-04-25	-	-	-	-
OG1942	c0c9fd80c7dd09669da9f647365c8169	1325	CDD	cd15482	Sialidase_non-viral	174	365	8.56757e-05	T	2024-04-25	-	-	-	-
OG1942	c0c9fd80c7dd09669da9f647365c8169	1325	Gene3D	G3DSA:2.130.10.10	-	38	446	1.5e-256	T	2024-04-25	IPR015943	WD40/YVTN repeat-like-containing domain superfamily	GO:0005515(InterPro)	-
OG1942	c0c9fd80c7dd09669da9f647365c8169	1325	FunFam	G3DSA:2.130.10.10:FF:000534	Xyloglucanase Xgh74A	38	446	1.8e-202	T	2024-04-25	-	-	-	-
OG1942	c0c9fd80c7dd09669da9f647365c8169	1325	SMART	SM00236	fcbd_2	793	826	1.8e-13	T	2024-04-25	IPR000254	Cellulose-binding domain, fungal	GO:0005576(InterPro)|GO:0005975(InterPro)|GO:0030248(InterPro)	-
OG1942	c0c9fd80c7dd09669da9f647365c8169	1325	Pfam	PF00734	Fungal cellulose binding domain	794	822	2.7e-09	T	2024-04-25	IPR000254	Cellulose-binding domain, fungal	GO:0005576(InterPro)|GO:0005975(InterPro)|GO:0030248(InterPro)	-
OG1942	c0c9fd80c7dd09669da9f647365c8169	1325	SUPERFAMILY	SSF53167	Purine and uridine phosphorylases	905	1237	1.94e-28	T	2024-04-25	IPR035994	Nucleoside phosphorylase superfamily	GO:0003824(InterPro)|GO:0009116(InterPro)	-
OG4048	5f28fb8964320e737f7e165b9ffb25ec	130	MobiDBLite	mobidb-lite	consensus disorder prediction	102	130	-	T	2024-04-25	-	-	-	-
OG4048	5f28fb8964320e737f7e165b9ffb25ec	130	PANTHER	PTHR28241	MITOCHONDRIAL IMPORT PROTEIN 1	20	127	2.8e-28	T	2024-04-25	IPR013262	Outer membrane protein, MIM1/TOM13, mitochondrial	GO:0005741(InterPro)|GO:0031307(PANTHER)|GO:0045040(PANTHER)|GO:0070096(PANTHER)	-
OG4048	5f28fb8964320e737f7e165b9ffb25ec	130	Pfam	PF08219	Outer membrane protein TOM13	20	98	1e-32	T	2024-04-25	IPR013262	Outer membrane protein, MIM1/TOM13, mitochondrial	GO:0005741(InterPro)	-
OG7214	39a633be30bef1c1c0a6bab3861e2bc0	268	Gene3D	G3DSA:1.10.10.1590	-	54	127	1.9e-26	T	2024-04-25	IPR041921	NADH-quinone oxidoreductase subunit E, N-terminal	-	-
OG7214	39a633be30bef1c1c0a6bab3861e2bc0	268	ProSitePatterns	PS01099	Respiratory-chain NADH dehydrogenase 24 Kd subunit signature.	169	187	-	T	2024-04-25	IPR002023	NADH-quinone oxidoreductase subunit E-like	GO:0016491(InterPro)	-
OG7214	39a633be30bef1c1c0a6bab3861e2bc0	268	FunFam	G3DSA:1.10.10.1590:FF:000001	NADH-quinone oxidoreductase subunit E	54	127	1.1e-30	T	2024-04-25	-	-	-	-
OG7214	39a633be30bef1c1c0a6bab3861e2bc0	268	CDD	cd03064	TRX_Fd_NuoE	130	211	2.14564e-40	T	2024-04-25	IPR042128	NuoE domain	-	-
OG7214	39a633be30bef1c1c0a6bab3861e2bc0	268	Gene3D	G3DSA:3.40.30.10	Glutaredoxin	128	227	2.1e-29	T	2024-04-25	-	-	-	-
OG7214	39a633be30bef1c1c0a6bab3861e2bc0	268	MobiDBLite	mobidb-lite	consensus disorder prediction	219	268	-	T	2024-04-25	-	-	-	-
OG7214	39a633be30bef1c1c0a6bab3861e2bc0	268	MobiDBLite	mobidb-lite	consensus disorder prediction	238	252	-	T	2024-04-25	-	-	-	-
OG7214	39a633be30bef1c1c0a6bab3861e2bc0	268	PANTHER	PTHR10371	NADH DEHYDROGENASE UBIQUINONE FLAVOPROTEIN 2, MITOCHONDRIAL	36	256	1.1e-90	T	2024-04-25	-	-	GO:0005747(PANTHER)|GO:0045272(PANTHER)	-
OG7214	39a633be30bef1c1c0a6bab3861e2bc0	268	FunFam	G3DSA:3.40.30.10:FF:000022	NADH dehydrogenase flavoprotein 2, mitochondrial	128	226	1.6e-38	T	2024-04-25	-	-	-	-
OG7214	39a633be30bef1c1c0a6bab3861e2bc0	268	Pfam	PF01257	Thioredoxin-like [2Fe-2S] ferredoxin	64	212	4.9e-55	T	2024-04-25	-	-	-	-
OG7214	39a633be30bef1c1c0a6bab3861e2bc0	268	PIRSF	PIRSF000216	NDH-1_E	39	268	1.7e-80	T	2024-04-25	IPR002023	NADH-quinone oxidoreductase subunit E-like	GO:0016491(InterPro)	-
OG7214	39a633be30bef1c1c0a6bab3861e2bc0	268	SUPERFAMILY	SSF52833	Thioredoxin-like	56	214	7.04e-55	T	2024-04-25	IPR036249	Thioredoxin-like superfamily	-	-
OG7214	39a633be30bef1c1c0a6bab3861e2bc0	268	NCBIfam	TIGR01958	NADH-quinone oxidoreductase subunit NuoE	64	211	3.5e-49	T	2024-04-25	IPR002023	NADH-quinone oxidoreductase subunit E-like	GO:0016491(InterPro)	-
OG10335	6adb6f61ad16c5d7076153e333a2444a	48	Pfam	PF05933	Fungal ATP synthase protein 8 (A6L)	1	48	1.4e-20	T	2024-04-25	IPR009230	ATP synthase protein 8, fungal type	GO:0015078(InterPro)|GO:0015986(InterPro)|GO:0045263(InterPro)	-
OG10335	6adb6f61ad16c5d7076153e333a2444a	48	PANTHER	PTHR36101	ATP SYNTHASE PROTEIN 8	1	48	2.1e-15	T	2024-04-25	IPR009230	ATP synthase protein 8, fungal type	GO:0000276(PANTHER)|GO:0015078(InterPro)|GO:0015986(PANTHER)|GO:0015986(InterPro)|GO:0045263(InterPro)|GO:0046933(PANTHER)	-
OG2329	173c287eeceddcf948fe7ffaa0039ff3	446	CDD	cd02000	TPP_E1_PDC_ADC_BCADC	94	393	0	T	2024-04-25	-	-	-	-
OG2329	173c287eeceddcf948fe7ffaa0039ff3	446	Gene3D	G3DSA:3.40.50.970	-	35	441	0	T	2024-04-25	-	-	-	-
OG2329	173c287eeceddcf948fe7ffaa0039ff3	446	PANTHER	PTHR43380	2-OXOISOVALERATE DEHYDROGENASE SUBUNIT ALPHA, MITOCHONDRIAL	38	436	0	T	2024-04-25	IPR050771	Alpha-ketoacid dehydrogenase complex E1 component	GO:0005947(PANTHER)|GO:0009083(PANTHER)	-
OG2329	173c287eeceddcf948fe7ffaa0039ff3	446	Pfam	PF00676	Dehydrogenase E1 component	95	401	1.1e-85	T	2024-04-25	IPR001017	Dehydrogenase, E1 component	GO:0016624(InterPro)	-
OG2329	173c287eeceddcf948fe7ffaa0039ff3	446	FunFam	G3DSA:3.40.50.970:FF:000015	2-oxoisovalerate dehydrogenase subunit alpha	35	441	0	T	2024-04-25	-	-	-	-
OG2329	173c287eeceddcf948fe7ffaa0039ff3	446	SUPERFAMILY	SSF52518	Thiamin diphosphate-binding fold (THDP-binding)	61	434	5.71e-104	T	2024-04-25	IPR029061	Thiamin diphosphate-binding fold	-	-
OG2329	173c287eeceddcf948fe7ffaa0039ff3	446	Coils	Coil	Coil	402	433	-	T	2024-04-25	-	-	-	-
OG10077	c39a9542d30b233cf509f297d81388bd	279	SUPERFAMILY	SSF53474	alpha/beta-Hydrolases	7	266	9.19e-32	T	2024-04-25	IPR029058	Alpha/Beta hydrolase fold	-	-
OG10077	c39a9542d30b233cf509f297d81388bd	279	Gene3D	G3DSA:3.40.50.1820	alpha/beta hydrolase	3	270	5.3e-42	T	2024-04-25	IPR029058	Alpha/Beta hydrolase fold	-	-
OG10077	c39a9542d30b233cf509f297d81388bd	279	PANTHER	PTHR43798	MONOACYLGLYCEROL LIPASE	11	269	3.5e-19	T	2024-04-25	IPR050266	AB hydrolase superfamily	-	-
OG10077	c39a9542d30b233cf509f297d81388bd	279	PRINTS	PR00111	Alpha/beta hydrolase fold signature	42	57	2e-07	T	2024-04-25	IPR000073	Alpha/beta hydrolase fold-1	-	-
OG10077	c39a9542d30b233cf509f297d81388bd	279	PRINTS	PR00111	Alpha/beta hydrolase fold signature	86	99	2e-07	T	2024-04-25	IPR000073	Alpha/beta hydrolase fold-1	-	-
OG10077	c39a9542d30b233cf509f297d81388bd	279	PRINTS	PR00111	Alpha/beta hydrolase fold signature	100	113	2e-07	T	2024-04-25	IPR000073	Alpha/beta hydrolase fold-1	-	-
OG10077	c39a9542d30b233cf509f297d81388bd	279	PRINTS	PR00111	Alpha/beta hydrolase fold signature	211	225	2e-07	T	2024-04-25	IPR000073	Alpha/beta hydrolase fold-1	-	-
OG10077	c39a9542d30b233cf509f297d81388bd	279	Pfam	PF00561	alpha/beta hydrolase fold	15	253	1.8e-11	T	2024-04-25	IPR000073	Alpha/beta hydrolase fold-1	-	-
OG20131	fc217a533dd1f6708048bae7f238ef53	82	FunFam	G3DSA:1.10.10.1410:FF:000001	60S acidic ribosomal protein P1	1	63	1.8e-30	T	2024-04-25	-	-	-	-
OG20131	fc217a533dd1f6708048bae7f238ef53	82	Hamap	MF_01478	Large ribosomal subunit protein P1 [rpl12].	6	82	11.8203	T	2024-04-25	IPR027534	Large ribosomal subunit protein P1/P2	GO:0003735(InterPro)|GO:0005840(InterPro)|GO:0006414(InterPro)	-
OG20131	fc217a533dd1f6708048bae7f238ef53	82	PANTHER	PTHR45696	60S ACIDIC RIBOSOMAL PROTEIN P1	1	62	2.2e-29	T	2024-04-25	-	-	GO:0002181(PANTHER)|GO:0003735(PANTHER)|GO:0022625(PANTHER)|GO:0030295(PANTHER)|GO:0043021(PANTHER)	-
OG20131	fc217a533dd1f6708048bae7f238ef53	82	Gene3D	G3DSA:1.10.10.1410	-	1	63	3.3e-28	T	2024-04-25	IPR038716	Large ribosomal subunit protein P1/P2, N-terminal domain	-	-
OG20131	fc217a533dd1f6708048bae7f238ef53	82	Pfam	PF00428	60s Acidic ribosomal protein	21	62	5.4e-05	T	2024-04-25	-	-	-	-
OG20131	fc217a533dd1f6708048bae7f238ef53	82	CDD	cd05831	Ribosomal_P1	5	81	1.39606e-27	T	2024-04-25	-	-	-	-
OG1430	cddc6041758c772f71108b283bf31ad0	251	Pfam	PF12710	haloacid dehalogenase-like hydrolase	24	203	4.6e-13	T	2024-04-25	-	-	-	-
OG1430	cddc6041758c772f71108b283bf31ad0	251	Gene3D	G3DSA:3.90.1470.20	-	32	157	3.7e-38	T	2024-04-25	-	-	-	-
OG1430	cddc6041758c772f71108b283bf31ad0	251	NCBIfam	TIGR01488	HAD-IB family phosphatase	23	204	3.6e-18	T	2024-04-25	-	-	-	-
OG1430	cddc6041758c772f71108b283bf31ad0	251	Gene3D	G3DSA:3.40.50.1000	-	24	237	3.7e-38	T	2024-04-25	IPR023214	HAD superfamily	-	-
OG1430	cddc6041758c772f71108b283bf31ad0	251	NCBIfam	TIGR01489	MtnX-like HAD-IB family phosphatase	21	213	4.9e-26	T	2024-04-25	IPR006384	HAD hydrolase, subfamily IA, Pyridoxal phosphate phosphatase-like	GO:0016791(InterPro)	-
OG1430	cddc6041758c772f71108b283bf31ad0	251	SUPERFAMILY	SSF56784	HAD-like	16	244	2.36e-44	T	2024-04-25	IPR036412	HAD-like superfamily	-	-
OG1430	cddc6041758c772f71108b283bf31ad0	251	PANTHER	PTHR28181	UPF0655 PROTEIN YCR015C	9	236	1.1e-30	T	2024-04-25	IPR050849	HAD-like hydrolase superfamily phosphatase	-	-
OG22954	17714550d68fe58a6c12b6fa1c5372e7	284	ProSiteProfiles	PS50088	Ankyrin repeat profile.	205	237	9.37738	T	2024-04-25	IPR002110	Ankyrin repeat	GO:0005515(InterPro)	-
OG22954	17714550d68fe58a6c12b6fa1c5372e7	284	ProSiteProfiles	PS50297	Ankyrin repeat region circular profile.	139	171	9.75482	T	2024-04-25	-	-	-	-
OG22954	17714550d68fe58a6c12b6fa1c5372e7	284	Pfam	PF00023	Ankyrin repeat	142	171	21	T	2024-04-25	IPR002110	Ankyrin repeat	GO:0005515(InterPro)	-
OG22954	17714550d68fe58a6c12b6fa1c5372e7	284	Pfam	PF00023	Ankyrin repeat	74	97	22	T	2024-04-25	IPR002110	Ankyrin repeat	GO:0005515(InterPro)	-
OG22954	17714550d68fe58a6c12b6fa1c5372e7	284	Pfam	PF00023	Ankyrin repeat	5	35	0.89	T	2024-04-25	IPR002110	Ankyrin repeat	GO:0005515(InterPro)	-
OG22954	17714550d68fe58a6c12b6fa1c5372e7	284	Gene3D	G3DSA:1.25.40.20	-	1	48	6.5e-06	T	2024-04-25	IPR036770	Ankyrin repeat-containing domain superfamily	-	-
OG22954	17714550d68fe58a6c12b6fa1c5372e7	284	ProSiteProfiles	PS50297	Ankyrin repeat region circular profile.	4	35	10.4446	T	2024-04-25	-	-	-	-
OG22954	17714550d68fe58a6c12b6fa1c5372e7	284	ProSiteProfiles	PS50297	Ankyrin repeat region circular profile.	238	269	8.6405	T	2024-04-25	-	-	-	-
OG22954	17714550d68fe58a6c12b6fa1c5372e7	284	SMART	SM00248	ANK_2a	4	33	0.0077	T	2024-04-25	IPR002110	Ankyrin repeat	GO:0005515(InterPro)	-
OG22954	17714550d68fe58a6c12b6fa1c5372e7	284	SMART	SM00248	ANK_2a	71	100	4.7	T	2024-04-25	IPR002110	Ankyrin repeat	GO:0005515(InterPro)	-
OG22954	17714550d68fe58a6c12b6fa1c5372e7	284	SMART	SM00248	ANK_2a	172	201	320	T	2024-04-25	IPR002110	Ankyrin repeat	GO:0005515(InterPro)	-
OG22954	17714550d68fe58a6c12b6fa1c5372e7	284	SMART	SM00248	ANK_2a	139	168	0.0053	T	2024-04-25	IPR002110	Ankyrin repeat	GO:0005515(InterPro)	-
OG22954	17714550d68fe58a6c12b6fa1c5372e7	284	SMART	SM00248	ANK_2a	238	267	0.087	T	2024-04-25	IPR002110	Ankyrin repeat	GO:0005515(InterPro)	-
OG22954	17714550d68fe58a6c12b6fa1c5372e7	284	SMART	SM00248	ANK_2a	205	234	0.0087	T	2024-04-25	IPR002110	Ankyrin repeat	GO:0005515(InterPro)	-
OG22954	17714550d68fe58a6c12b6fa1c5372e7	284	PANTHER	PTHR24203	ANKYRIN REPEAT FAMILY PROTEIN	109	228	5.8e-54	T	2024-04-25	-	-	-	-
OG22954	17714550d68fe58a6c12b6fa1c5372e7	284	SUPERFAMILY	SSF48403	Ankyrin repeat	4	278	1.41e-46	T	2024-04-25	IPR036770	Ankyrin repeat-containing domain superfamily	-	-
OG22954	17714550d68fe58a6c12b6fa1c5372e7	284	Gene3D	G3DSA:1.25.40.20	-	196	284	4.2e-21	T	2024-04-25	IPR036770	Ankyrin repeat-containing domain superfamily	-	-
OG22954	17714550d68fe58a6c12b6fa1c5372e7	284	Pfam	PF12796	Ankyrin repeats (3 copies)	179	267	1.7e-12	T	2024-04-25	IPR002110	Ankyrin repeat	GO:0005515(InterPro)	-
OG22954	17714550d68fe58a6c12b6fa1c5372e7	284	ProSiteProfiles	PS50088	Ankyrin repeat profile.	4	36	11.4608	T	2024-04-25	IPR002110	Ankyrin repeat	GO:0005515(InterPro)	-
OG22954	17714550d68fe58a6c12b6fa1c5372e7	284	ProSiteProfiles	PS50088	Ankyrin repeat profile.	139	171	11.1135	T	2024-04-25	IPR002110	Ankyrin repeat	GO:0005515(InterPro)	-
OG22954	17714550d68fe58a6c12b6fa1c5372e7	284	Gene3D	G3DSA:1.25.40.20	-	49	195	1.3e-23	T	2024-04-25	IPR036770	Ankyrin repeat-containing domain superfamily	-	-
OG22954	17714550d68fe58a6c12b6fa1c5372e7	284	ProSiteProfiles	PS50088	Ankyrin repeat profile.	238	270	9.91158	T	2024-04-25	IPR002110	Ankyrin repeat	GO:0005515(InterPro)	-
OG16907	4b4d5316264424bdf84c07a5f7d7b2e1	1212	MobiDBLite	mobidb-lite	consensus disorder prediction	48	68	-	T	2024-04-25	-	-	-	-
OG16907	4b4d5316264424bdf84c07a5f7d7b2e1	1212	SFLD	SFLDF00027	p-type atpase	311	824	0	T	2024-04-25	IPR044492	P-type ATPase, haloacid dehalogenase domain	-	-
OG16907	4b4d5316264424bdf84c07a5f7d7b2e1	1212	FunFam	G3DSA:3.40.50.1000:FF:000001	Phospholipid-transporting ATPase IC	326	338	6.6e-06	T	2024-04-25	-	-	-	-
OG16907	4b4d5316264424bdf84c07a5f7d7b2e1	1212	Pfam	PF16212	Phospholipid-translocating P-type ATPase C-terminal	801	1050	4e-88	T	2024-04-25	IPR032630	P-type ATPase, C-terminal	-	-
OG16907	4b4d5316264424bdf84c07a5f7d7b2e1	1212	SUPERFAMILY	SSF81665	Calcium ATPase, transmembrane domain M	108	1050	1.07e-56	T	2024-04-25	IPR023298	P-type ATPase, transmembrane domain superfamily	-	-
OG16907	4b4d5316264424bdf84c07a5f7d7b2e1	1212	Gene3D	G3DSA:3.40.1110.10	-	436	592	3.2e-22	T	2024-04-25	IPR023299	P-type ATPase, cytoplasmic domain N	GO:0000166(InterPro)	-
OG16907	4b4d5316264424bdf84c07a5f7d7b2e1	1212	NCBIfam	TIGR01652	phospholipid-translocating P-type ATPase	187	1058	0	T	2024-04-25	IPR006539	P-type ATPase, subfamily IV	GO:0000287(InterPro)|GO:0005524(InterPro)|GO:0015914(InterPro)|GO:0016020(InterPro)|GO:0140326(InterPro)	-
OG16907	4b4d5316264424bdf84c07a5f7d7b2e1	1212	SFLD	SFLDG00002	C1.7: P-type atpase like	311	824	0	T	2024-04-25	-	-	-	-
OG16907	4b4d5316264424bdf84c07a5f7d7b2e1	1212	PRINTS	PR00119	P-type cation-transporting ATPase superfamily signature	654	664	4.3e-08	T	2024-04-25	-	-	-	-
OG16907	4b4d5316264424bdf84c07a5f7d7b2e1	1212	PRINTS	PR00119	P-type cation-transporting ATPase superfamily signature	329	343	4.3e-08	T	2024-04-25	-	-	-	-
OG16907	4b4d5316264424bdf84c07a5f7d7b2e1	1212	PRINTS	PR00119	P-type cation-transporting ATPase superfamily signature	773	792	4.3e-08	T	2024-04-25	-	-	-	-
OG16907	4b4d5316264424bdf84c07a5f7d7b2e1	1212	SUPERFAMILY	SSF81660	Metal cation-transporting ATPase, ATP-binding domain N	335	626	6.76e-23	T	2024-04-25	IPR023299	P-type ATPase, cytoplasmic domain N	GO:0000166(InterPro)	-
OG16907	4b4d5316264424bdf84c07a5f7d7b2e1	1212	MobiDBLite	mobidb-lite	consensus disorder prediction	1090	1212	-	T	2024-04-25	-	-	-	-
OG16907	4b4d5316264424bdf84c07a5f7d7b2e1	1212	MobiDBLite	mobidb-lite	consensus disorder prediction	1	96	-	T	2024-04-25	-	-	-	-
OG16907	4b4d5316264424bdf84c07a5f7d7b2e1	1212	NCBIfam	TIGR01494	HAD-IC family P-type ATPase	742	854	1e-25	T	2024-04-25	IPR001757	P-type ATPase	GO:0005215(InterPro)|GO:0005524(InterPro)|GO:0016020(InterPro)|GO:0016887(InterPro)	-
OG16907	4b4d5316264424bdf84c07a5f7d7b2e1	1212	MobiDBLite	mobidb-lite	consensus disorder prediction	69	88	-	T	2024-04-25	-	-	-	-
OG16907	4b4d5316264424bdf84c07a5f7d7b2e1	1212	FunFam	G3DSA:3.40.1110.10:FF:000048	Phospholipid-transporting ATPase	435	611	6.2e-91	T	2024-04-25	-	-	-	-
OG16907	4b4d5316264424bdf84c07a5f7d7b2e1	1212	FunFam	G3DSA:3.40.50.1000:FF:000108	Phospholipid-transporting ATPase	612	813	2.8e-113	T	2024-04-25	-	-	-	-
OG16907	4b4d5316264424bdf84c07a5f7d7b2e1	1212	SUPERFAMILY	SSF56784	HAD-like	324	819	3.46e-33	T	2024-04-25	IPR036412	HAD-like superfamily	-	-
OG16907	4b4d5316264424bdf84c07a5f7d7b2e1	1212	MobiDBLite	mobidb-lite	consensus disorder prediction	1090	1159	-	T	2024-04-25	-	-	-	-
OG16907	4b4d5316264424bdf84c07a5f7d7b2e1	1212	PANTHER	PTHR24092	PROBABLE PHOSPHOLIPID-TRANSPORTING ATPASE	187	1064	0	T	2024-04-25	-	-	GO:0005802(PANTHER)|GO:0005886(PANTHER)|GO:0045332(PANTHER)|GO:0140326(PANTHER)	-
OG16907	4b4d5316264424bdf84c07a5f7d7b2e1	1212	Gene3D	G3DSA:3.40.50.1000	-	609	813	8e-54	T	2024-04-25	IPR023214	HAD superfamily	-	-
OG16907	4b4d5316264424bdf84c07a5f7d7b2e1	1212	ProSitePatterns	PS00154	E1-E2 ATPases phosphorylation site.	331	337	-	T	2024-04-25	IPR018303	P-type ATPase, phosphorylation site	-	-
OG16907	4b4d5316264424bdf84c07a5f7d7b2e1	1212	MobiDBLite	mobidb-lite	consensus disorder prediction	1197	1212	-	T	2024-04-25	-	-	-	-
OG16907	4b4d5316264424bdf84c07a5f7d7b2e1	1212	Pfam	PF16209	Phospholipid-translocating ATPase N-terminal	104	156	9.3e-16	T	2024-04-25	IPR032631	P-type ATPase, N-terminal	-	-
OG16907	4b4d5316264424bdf84c07a5f7d7b2e1	1212	Pfam	PF13246	Cation transport ATPase (P-type)	440	539	2e-10	T	2024-04-25	-	-	-	-
OG16907	4b4d5316264424bdf84c07a5f7d7b2e1	1212	Coils	Coil	Coil	589	609	-	T	2024-04-25	-	-	-	-
OG16907	4b4d5316264424bdf84c07a5f7d7b2e1	1212	MobiDBLite	mobidb-lite	consensus disorder prediction	16	32	-	T	2024-04-25	-	-	-	-
OG18941	89bccf3e5cb8c8f8794a104561b3191b	81	MobiDBLite	mobidb-lite	consensus disorder prediction	1	17	-	T	2024-04-25	-	-	-	-
OG18941	89bccf3e5cb8c8f8794a104561b3191b	81	MobiDBLite	mobidb-lite	consensus disorder prediction	1	31	-	T	2024-04-25	-	-	-	-
OG1407	2c5c00071960cd8ac184a6fd3821753d	504	PRINTS	PR00385	P450 superfamily signature	301	318	2e-09	T	2024-04-25	IPR001128	Cytochrome P450	GO:0004497(InterPro)|GO:0005506(InterPro)|GO:0016705(InterPro)|GO:0020037(InterPro)	-
OG1407	2c5c00071960cd8ac184a6fd3821753d	504	PRINTS	PR00385	P450 superfamily signature	359	370	2e-09	T	2024-04-25	IPR001128	Cytochrome P450	GO:0004497(InterPro)|GO:0005506(InterPro)|GO:0016705(InterPro)|GO:0020037(InterPro)	-
OG1407	2c5c00071960cd8ac184a6fd3821753d	504	PRINTS	PR00385	P450 superfamily signature	437	446	2e-09	T	2024-04-25	IPR001128	Cytochrome P450	GO:0004497(InterPro)|GO:0005506(InterPro)|GO:0016705(InterPro)|GO:0020037(InterPro)	-
OG1407	2c5c00071960cd8ac184a6fd3821753d	504	PRINTS	PR00385	P450 superfamily signature	446	457	2e-09	T	2024-04-25	IPR001128	Cytochrome P450	GO:0004497(InterPro)|GO:0005506(InterPro)|GO:0016705(InterPro)|GO:0020037(InterPro)	-
OG1407	2c5c00071960cd8ac184a6fd3821753d	504	PANTHER	PTHR24305	CYTOCHROME P450	20	472	3.1e-68	T	2024-04-25	IPR050121	Cytochrome P450 monooxygenase	-	-
OG1407	2c5c00071960cd8ac184a6fd3821753d	504	CDD	cd11060	CYP57A1-like	128	494	0	T	2024-04-25	-	-	-	-
OG1407	2c5c00071960cd8ac184a6fd3821753d	504	Pfam	PF00067	Cytochrome P450	133	476	4.6e-52	T	2024-04-25	IPR001128	Cytochrome P450	GO:0004497(InterPro)|GO:0005506(InterPro)|GO:0016705(InterPro)|GO:0020037(InterPro)	-
OG1407	2c5c00071960cd8ac184a6fd3821753d	504	ProSitePatterns	PS00086	Cytochrome P450 cysteine heme-iron ligand signature.	439	448	-	T	2024-04-25	IPR017972	Cytochrome P450, conserved site	GO:0005506(InterPro)|GO:0016705(InterPro)	-
OG1407	2c5c00071960cd8ac184a6fd3821753d	504	Coils	Coil	Coil	317	337	-	T	2024-04-25	-	-	-	-
OG1407	2c5c00071960cd8ac184a6fd3821753d	504	SUPERFAMILY	SSF48264	Cytochrome P450	34	499	2.88e-75	T	2024-04-25	IPR036396	Cytochrome P450 superfamily	GO:0004497(InterPro)|GO:0005506(InterPro)|GO:0016705(InterPro)|GO:0020037(InterPro)	-
OG1407	2c5c00071960cd8ac184a6fd3821753d	504	FunFam	G3DSA:1.10.630.10:FF:000113	Cytochrome P450 monooxygenase, putative	34	499	0	T	2024-04-25	-	-	-	-
OG1407	2c5c00071960cd8ac184a6fd3821753d	504	PRINTS	PR00463	E-class P450 group I signature	173	191	2.4e-12	T	2024-04-25	IPR002401	Cytochrome P450, E-class, group I	GO:0004497(InterPro)|GO:0005506(InterPro)|GO:0016705(InterPro)|GO:0020037(InterPro)	-
OG1407	2c5c00071960cd8ac184a6fd3821753d	504	PRINTS	PR00463	E-class P450 group I signature	290	307	2.4e-12	T	2024-04-25	IPR002401	Cytochrome P450, E-class, group I	GO:0004497(InterPro)|GO:0005506(InterPro)|GO:0016705(InterPro)|GO:0020037(InterPro)	-
OG1407	2c5c00071960cd8ac184a6fd3821753d	504	PRINTS	PR00463	E-class P450 group I signature	310	336	2.4e-12	T	2024-04-25	IPR002401	Cytochrome P450, E-class, group I	GO:0004497(InterPro)|GO:0005506(InterPro)|GO:0016705(InterPro)|GO:0020037(InterPro)	-
OG1407	2c5c00071960cd8ac184a6fd3821753d	504	PRINTS	PR00463	E-class P450 group I signature	358	376	2.4e-12	T	2024-04-25	IPR002401	Cytochrome P450, E-class, group I	GO:0004497(InterPro)|GO:0005506(InterPro)|GO:0016705(InterPro)|GO:0020037(InterPro)	-
OG1407	2c5c00071960cd8ac184a6fd3821753d	504	PRINTS	PR00463	E-class P450 group I signature	401	425	2.4e-12	T	2024-04-25	IPR002401	Cytochrome P450, E-class, group I	GO:0004497(InterPro)|GO:0005506(InterPro)|GO:0016705(InterPro)|GO:0020037(InterPro)	-
OG1407	2c5c00071960cd8ac184a6fd3821753d	504	PRINTS	PR00463	E-class P450 group I signature	436	446	2.4e-12	T	2024-04-25	IPR002401	Cytochrome P450, E-class, group I	GO:0004497(InterPro)|GO:0005506(InterPro)|GO:0016705(InterPro)|GO:0020037(InterPro)	-
OG1407	2c5c00071960cd8ac184a6fd3821753d	504	PRINTS	PR00463	E-class P450 group I signature	446	469	2.4e-12	T	2024-04-25	IPR002401	Cytochrome P450, E-class, group I	GO:0004497(InterPro)|GO:0005506(InterPro)|GO:0016705(InterPro)|GO:0020037(InterPro)	-
OG1407	2c5c00071960cd8ac184a6fd3821753d	504	Gene3D	G3DSA:1.10.630.10	Cytochrome P450	34	498	2.9e-76	T	2024-04-25	IPR036396	Cytochrome P450 superfamily	GO:0004497(InterPro)|GO:0005506(InterPro)|GO:0016705(InterPro)|GO:0020037(InterPro)	-
OG4726	4765e23fc53afb58a713ba8750c321ee	439	Gene3D	G3DSA:3.30.420.40	-	170	395	0	T	2024-04-25	-	-	-	-
OG4726	4765e23fc53afb58a713ba8750c321ee	439	Gene3D	G3DSA:3.30.420.40	-	8	423	0	T	2024-04-25	-	-	-	-
OG4726	4765e23fc53afb58a713ba8750c321ee	439	ProSitePatterns	PS01132	Actins and actin-related proteins signature.	136	148	-	T	2024-04-25	IPR020902	Actin/actin-like conserved site	-	-
OG4726	4765e23fc53afb58a713ba8750c321ee	439	Gene3D	G3DSA:3.90.640.10	Actin; Chain A, domain 4	220	313	0	T	2024-04-25	-	-	-	-
OG4726	4765e23fc53afb58a713ba8750c321ee	439	Pfam	PF00022	Actin	4	429	4.3e-79	T	2024-04-25	IPR004000	Actin family	-	-
OG4726	4765e23fc53afb58a713ba8750c321ee	439	SMART	SM00268	actin_3	5	432	0	T	2024-04-25	IPR004000	Actin family	-	-
OG4726	4765e23fc53afb58a713ba8750c321ee	439	FunFam	G3DSA:3.90.640.10:FF:000006	Actin-related protein 3 (ARP3)	220	313	2.6e-44	T	2024-04-25	-	-	-	-
OG4726	4765e23fc53afb58a713ba8750c321ee	439	SUPERFAMILY	SSF53067	Actin-like ATPase domain	188	429	3.37e-68	T	2024-04-25	IPR043129	ATPase, nucleotide binding domain	-	-
OG4726	4765e23fc53afb58a713ba8750c321ee	439	CDD	cd00012	NBD_sugar-kinase_HSP70_actin	100	221	4.261e-08	T	2024-04-25	-	-	-	-
OG4726	4765e23fc53afb58a713ba8750c321ee	439	FunFam	G3DSA:3.30.420.40:FF:000029	Actin-related protein 3	8	188	3.7e-68	T	2024-04-25	-	-	-	-
OG4726	4765e23fc53afb58a713ba8750c321ee	439	SUPERFAMILY	SSF53067	Actin-like ATPase domain	2	176	8.42e-45	T	2024-04-25	IPR043129	ATPase, nucleotide binding domain	-	-
OG4726	4765e23fc53afb58a713ba8750c321ee	439	MobiDBLite	mobidb-lite	consensus disorder prediction	41	72	-	T	2024-04-25	-	-	-	-
OG4726	4765e23fc53afb58a713ba8750c321ee	439	PANTHER	PTHR11937	ACTIN	7	424	1.8e-103	T	2024-04-25	IPR004000	Actin family	GO:0005885(PANTHER)|GO:0030479(PANTHER)|GO:0034314(PANTHER)|GO:0051015(PANTHER)	-
OG7817	e787303bd499f0ee310d09d90828a2f6	562	SMART	SM00028	tpr_5	33	66	0.19	T	2024-04-25	IPR019734	Tetratricopeptide repeat	GO:0005515(InterPro)	-
OG7817	e787303bd499f0ee310d09d90828a2f6	562	SMART	SM00028	tpr_5	427	460	110	T	2024-04-25	IPR019734	Tetratricopeptide repeat	GO:0005515(InterPro)	-
OG7817	e787303bd499f0ee310d09d90828a2f6	562	SUPERFAMILY	SSF48452	TPR-like	9	116	4.17e-06	T	2024-04-25	IPR011990	Tetratricopeptide-like helical domain superfamily	GO:0005515(InterPro)	-
OG7817	e787303bd499f0ee310d09d90828a2f6	562	PANTHER	PTHR45588	TPR DOMAIN-CONTAINING PROTEIN	3	557	0	T	2024-04-25	-	-	-	-
OG7817	e787303bd499f0ee310d09d90828a2f6	562	SUPERFAMILY	SSF48452	TPR-like	376	532	3.32e-12	T	2024-04-25	IPR011990	Tetratricopeptide-like helical domain superfamily	GO:0005515(InterPro)	-
OG7817	e787303bd499f0ee310d09d90828a2f6	562	Gene3D	G3DSA:1.25.40.10	Tetratricopeptide repeat domain	344	547	9.5e-11	T	2024-04-25	IPR011990	Tetratricopeptide-like helical domain superfamily	GO:0005515(InterPro)	-
OG7817	e787303bd499f0ee310d09d90828a2f6	562	Gene3D	G3DSA:1.25.40.10	Tetratricopeptide repeat domain	5	285	4.6e-08	T	2024-04-25	IPR011990	Tetratricopeptide-like helical domain superfamily	GO:0005515(InterPro)	-
OG7817	e787303bd499f0ee310d09d90828a2f6	562	ProSiteProfiles	PS50005	TPR repeat profile.	33	66	9.5289	T	2024-04-25	IPR019734	Tetratricopeptide repeat	GO:0005515(InterPro)	-
OG7817	e787303bd499f0ee310d09d90828a2f6	562	Coils	Coil	Coil	90	110	-	T	2024-04-25	-	-	-	-
OG6119	d6fbf15f5c7b7e64e49090a3a64b9de0	302	PANTHER	PTHR34598	BLL6449 PROTEIN	3	297	1.2e-54	T	2024-04-25	IPR044053	Hydroxylase/desaturase AsaB-like	GO:0016491(InterPro)	-
OG6119	d6fbf15f5c7b7e64e49090a3a64b9de0	302	NCBIfam	NF041278	CmcJ/NvfI family oxidoreductase	48	297	1.4e-45	T	2024-04-25	IPR044053	Hydroxylase/desaturase AsaB-like	GO:0016491(InterPro)	-
OG14605	53bbb1d2db17ad8c00b130b7ba13f017	406	MobiDBLite	mobidb-lite	consensus disorder prediction	165	189	-	T	2024-04-25	-	-	-	-
OG14605	53bbb1d2db17ad8c00b130b7ba13f017	406	MobiDBLite	mobidb-lite	consensus disorder prediction	363	379	-	T	2024-04-25	-	-	-	-
OG14605	53bbb1d2db17ad8c00b130b7ba13f017	406	SMART	SM00717	sant	279	327	0.0001	T	2024-04-25	IPR001005	SANT/Myb domain	-	-
OG14605	53bbb1d2db17ad8c00b130b7ba13f017	406	Gene3D	G3DSA:1.10.10.60	-	272	327	1.2e-05	T	2024-04-25	-	-	-	-
OG14605	53bbb1d2db17ad8c00b130b7ba13f017	406	SUPERFAMILY	SSF46689	Homeodomain-like	272	326	1.06e-07	T	2024-04-25	IPR009057	Homeobox-like domain superfamily	-	-
OG14605	53bbb1d2db17ad8c00b130b7ba13f017	406	MobiDBLite	mobidb-lite	consensus disorder prediction	165	195	-	T	2024-04-25	-	-	-	-
OG14605	53bbb1d2db17ad8c00b130b7ba13f017	406	MobiDBLite	mobidb-lite	consensus disorder prediction	323	357	-	T	2024-04-25	-	-	-	-
OG14605	53bbb1d2db17ad8c00b130b7ba13f017	406	MobiDBLite	mobidb-lite	consensus disorder prediction	1	25	-	T	2024-04-25	-	-	-	-
OG14605	53bbb1d2db17ad8c00b130b7ba13f017	406	MobiDBLite	mobidb-lite	consensus disorder prediction	323	406	-	T	2024-04-25	-	-	-	-
OG14605	53bbb1d2db17ad8c00b130b7ba13f017	406	ProSiteProfiles	PS50090	Myb-like domain profile.	275	321	6.67854	T	2024-04-25	IPR001005	SANT/Myb domain	-	-
OG18334	d7d875738e0f8c16e98c8391a0b5a9bc	1075	MobiDBLite	mobidb-lite	consensus disorder prediction	268	291	-	T	2024-04-25	-	-	-	-
OG18334	d7d875738e0f8c16e98c8391a0b5a9bc	1075	MobiDBLite	mobidb-lite	consensus disorder prediction	577	591	-	T	2024-04-25	-	-	-	-
OG18334	d7d875738e0f8c16e98c8391a0b5a9bc	1075	Coils	Coil	Coil	854	874	-	T	2024-04-25	-	-	-	-
OG18334	d7d875738e0f8c16e98c8391a0b5a9bc	1075	MobiDBLite	mobidb-lite	consensus disorder prediction	390	440	-	T	2024-04-25	-	-	-	-
OG18334	d7d875738e0f8c16e98c8391a0b5a9bc	1075	MobiDBLite	mobidb-lite	consensus disorder prediction	389	463	-	T	2024-04-25	-	-	-	-
OG18334	d7d875738e0f8c16e98c8391a0b5a9bc	1075	MobiDBLite	mobidb-lite	consensus disorder prediction	504	526	-	T	2024-04-25	-	-	-	-
OG18334	d7d875738e0f8c16e98c8391a0b5a9bc	1075	MobiDBLite	mobidb-lite	consensus disorder prediction	851	871	-	T	2024-04-25	-	-	-	-
OG18334	d7d875738e0f8c16e98c8391a0b5a9bc	1075	MobiDBLite	mobidb-lite	consensus disorder prediction	504	544	-	T	2024-04-25	-	-	-	-
OG18334	d7d875738e0f8c16e98c8391a0b5a9bc	1075	MobiDBLite	mobidb-lite	consensus disorder prediction	303	365	-	T	2024-04-25	-	-	-	-
OG18334	d7d875738e0f8c16e98c8391a0b5a9bc	1075	MobiDBLite	mobidb-lite	consensus disorder prediction	568	602	-	T	2024-04-25	-	-	-	-
OG8695	39f97471699ca3865ee02dd4e40d30cd	445	PANTHER	PTHR48078	THREONINE DEHYDRATASE, MITOCHONDRIAL-RELATED	108	440	1.9e-95	T	2024-04-25	IPR050147	Serine/Threonine Dehydratase	GO:0003941(PANTHER)|GO:0004794(PANTHER)|GO:0006565(PANTHER)|GO:0006567(PANTHER)|GO:0009097(PANTHER)	-
OG8695	39f97471699ca3865ee02dd4e40d30cd	445	Gene3D	G3DSA:3.40.50.1100	-	127	235	5.9e-92	T	2024-04-25	IPR036052	Tryptophan synthase beta chain-like, PALP domain superfamily	-	-
OG8695	39f97471699ca3865ee02dd4e40d30cd	445	FunFam	G3DSA:3.40.50.1100:FF:000040	L-serine dehydratase, putative	128	233	2.6e-40	T	2024-04-25	-	-	-	-
OG8695	39f97471699ca3865ee02dd4e40d30cd	445	Pfam	PF00291	Pyridoxal-phosphate dependent enzyme	110	424	1.3e-43	T	2024-04-25	IPR001926	Tryptophan synthase beta chain-like, PALP domain	-	-
OG8695	39f97471699ca3865ee02dd4e40d30cd	445	FunFam	G3DSA:3.40.50.1100:FF:000066	L-serine dehydratase, putative	234	425	1.6e-100	T	2024-04-25	-	-	-	-
OG8695	39f97471699ca3865ee02dd4e40d30cd	445	Gene3D	G3DSA:3.40.50.1100	-	105	425	5.9e-92	T	2024-04-25	IPR036052	Tryptophan synthase beta chain-like, PALP domain superfamily	-	-
OG8695	39f97471699ca3865ee02dd4e40d30cd	445	SUPERFAMILY	SSF53686	Tryptophan synthase beta subunit-like PLP-dependent enzymes	107	427	3.14e-50	T	2024-04-25	IPR036052	Tryptophan synthase beta chain-like, PALP domain superfamily	-	-
OG8695	39f97471699ca3865ee02dd4e40d30cd	445	ProSitePatterns	PS00165	Serine/threonine dehydratases pyridoxal-phosphate attachment site.	118	131	-	T	2024-04-25	IPR000634	Serine/threonine dehydratase, pyridoxal-phosphate-binding site	GO:0006520(InterPro)|GO:0030170(InterPro)	-
OG4354	69eaed603d9af71b4611de53dc174117	654	ProSiteProfiles	PS50800	SAP motif profile.	617	651	11.724	T	2024-04-25	IPR003034	SAP domain	-	-
OG4354	69eaed603d9af71b4611de53dc174117	654	Gene3D	G3DSA:3.40.50.410	von Willebrand factor, type A domain	28	269	1.8e-60	T	2024-04-25	IPR036465	von Willebrand factor A-like domain superfamily	-	-
OG4354	69eaed603d9af71b4611de53dc174117	654	FunFam	G3DSA:1.10.1600.10:FF:000004	ATP-dependent DNA helicase II subunit 1	464	558	1.4e-49	T	2024-04-25	-	-	-	-
OG4354	69eaed603d9af71b4611de53dc174117	654	Pfam	PF03730	Ku70/Ku80 C-terminal arm	499	596	1.1e-24	T	2024-04-25	IPR005160	Ku70/Ku80 C-terminal arm	GO:0003677(InterPro)|GO:0003678(InterPro)|GO:0006303(InterPro)	-
OG4354	69eaed603d9af71b4611de53dc174117	654	Pfam	PF02735	Ku70/Ku80 beta-barrel domain	286	471	3.8e-36	T	2024-04-25	IPR006164	Ku70/Ku80 beta-barrel domain	GO:0003677(InterPro)|GO:0006303(InterPro)	-
OG4354	69eaed603d9af71b4611de53dc174117	654	Gene3D	G3DSA:1.10.1600.10	-	464	558	1e-26	T	2024-04-25	-	-	-	-
OG4354	69eaed603d9af71b4611de53dc174117	654	Gene3D	G3DSA:1.10.720.30	SAP domain	605	652	1.9e-11	T	2024-04-25	IPR036361	SAP domain superfamily	-	-
OG4354	69eaed603d9af71b4611de53dc174117	654	PANTHER	PTHR12604	KU AUTOANTIGEN DNA HELICASE	23	652	3e-142	T	2024-04-25	-	-	GO:0000723(PANTHER)|GO:0003690(PANTHER)|GO:0006303(PANTHER)|GO:0042162(PANTHER)|GO:0043564(PANTHER)	-
OG4354	69eaed603d9af71b4611de53dc174117	654	SUPERFAMILY	SSF100939	SPOC domain-like	278	557	1.04e-82	T	2024-04-25	IPR016194	SPOC-like, C-terminal domain superfamily	-	-
OG4354	69eaed603d9af71b4611de53dc174117	654	SMART	SM00513	sap_9	617	651	1.1e-08	T	2024-04-25	IPR003034	SAP domain	-	-
OG4354	69eaed603d9af71b4611de53dc174117	654	NCBIfam	TIGR00578	ATP-dependent DNA helicase II, 70 kDa subunit (ku70)	24	651	1.1e-99	T	2024-04-25	IPR006165	Ku70	GO:0000723(InterPro)|GO:0003677(InterPro)|GO:0003684(InterPro)|GO:0005634(InterPro)|GO:0006303(InterPro)|GO:0042162(InterPro)|GO:0043564(InterPro)	-
OG4354	69eaed603d9af71b4611de53dc174117	654	PIRSF	PIRSF003033	Ku70	2	653	5.4e-130	T	2024-04-25	IPR006165	Ku70	GO:0000723(InterPro)|GO:0003677(InterPro)|GO:0003684(InterPro)|GO:0005634(InterPro)|GO:0006303(InterPro)|GO:0042162(InterPro)|GO:0043564(InterPro)	-
OG4354	69eaed603d9af71b4611de53dc174117	654	SMART	SM00559	ku_4	332	478	3.4e-39	T	2024-04-25	IPR006164	Ku70/Ku80 beta-barrel domain	GO:0003677(InterPro)|GO:0006303(InterPro)	-
OG4354	69eaed603d9af71b4611de53dc174117	654	FunFam	G3DSA:4.10.970.10:FF:000003	ATP-dependent DNA helicase II subunit 1	301	365	5.7e-37	T	2024-04-25	-	-	-	-
OG4354	69eaed603d9af71b4611de53dc174117	654	SUPERFAMILY	SSF68906	SAP domain	605	652	3.48e-12	T	2024-04-25	IPR036361	SAP domain superfamily	-	-
OG4354	69eaed603d9af71b4611de53dc174117	654	MobiDBLite	mobidb-lite	consensus disorder prediction	1	21	-	T	2024-04-25	-	-	-	-
OG4354	69eaed603d9af71b4611de53dc174117	654	SUPERFAMILY	SSF53300	vWA-like	28	267	1.68e-52	T	2024-04-25	IPR036465	von Willebrand factor A-like domain superfamily	-	-
OG4354	69eaed603d9af71b4611de53dc174117	654	CDD	cd00788	KU70	275	556	9.61717e-119	T	2024-04-25	IPR047087	Ku70, core domain	-	-
OG4354	69eaed603d9af71b4611de53dc174117	654	MobiDBLite	mobidb-lite	consensus disorder prediction	571	602	-	T	2024-04-25	-	-	-	-
OG4354	69eaed603d9af71b4611de53dc174117	654	FunFam	G3DSA:2.40.290.10:FF:000001	X-ray repair cross complementing 6	353	463	5e-36	T	2024-04-25	-	-	-	-
OG4354	69eaed603d9af71b4611de53dc174117	654	Gene3D	G3DSA:4.10.970.10	Ku70, bridge and pillars	301	365	1.3e-58	T	2024-04-25	IPR027388	Ku70, bridge and pillars domain superfamily	-	-
OG4354	69eaed603d9af71b4611de53dc174117	654	MobiDBLite	mobidb-lite	consensus disorder prediction	572	602	-	T	2024-04-25	-	-	-	-
OG4354	69eaed603d9af71b4611de53dc174117	654	FunFam	G3DSA:3.40.50.410:FF:000071	ATP-dependent DNA helicase II subunit 1	28	270	6.6e-134	T	2024-04-25	-	-	-	-
OG4354	69eaed603d9af71b4611de53dc174117	654	CDD	cd01458	vWA_ku	28	233	6.5654e-55	T	2024-04-25	-	-	-	-
OG4354	69eaed603d9af71b4611de53dc174117	654	Pfam	PF03731	Ku70/Ku80 N-terminal alpha/beta domain	30	241	2.2e-33	T	2024-04-25	IPR005161	Ku70/Ku80, N-terminal alpha/beta	-	-
OG4354	69eaed603d9af71b4611de53dc174117	654	Pfam	PF02037	SAP domain	617	650	2.4e-08	T	2024-04-25	IPR003034	SAP domain	-	-
OG4354	69eaed603d9af71b4611de53dc174117	654	Gene3D	G3DSA:2.40.290.10	-	278	463	1.3e-58	T	2024-04-25	IPR016194	SPOC-like, C-terminal domain superfamily	-	-
OG10063	423285950b3d04165794b24e7748c495	488	MobiDBLite	mobidb-lite	consensus disorder prediction	42	63	-	T	2024-04-25	-	-	-	-
OG10063	423285950b3d04165794b24e7748c495	488	PANTHER	PTHR20961	GLYCOSYLTRANSFERASE	12	455	5.4e-22	T	2024-04-25	IPR007657	Glycosyltransferase 61	GO:0005788(PANTHER)|GO:0016757(InterPro)|GO:0016757(PANTHER)|GO:0097363(PANTHER)|GO:0097370(PANTHER)	-
OG10063	423285950b3d04165794b24e7748c495	488	Pfam	PF04577	Glycosyltransferase 61	317	414	4.1e-14	T	2024-04-25	IPR049625	Glycosyltransferase 61, catalytic domain	GO:0016757(InterPro)	-
OG4643	125a7ba179c62800c85d8d6c3f32926a	532	MobiDBLite	mobidb-lite	consensus disorder prediction	506	532	-	T	2024-04-25	-	-	-	-
OG4643	125a7ba179c62800c85d8d6c3f32926a	532	FunFam	G3DSA:1.20.1250.20:FF:000061	MFS sugar transporter	11	472	0	T	2024-04-25	-	-	-	-
OG4643	125a7ba179c62800c85d8d6c3f32926a	532	PRINTS	PR00171	Sugar transporter signature	26	36	5.7e-19	T	2024-04-25	IPR003663	Sugar/inositol transporter	GO:0016020(InterPro)|GO:0022857(InterPro)|GO:0055085(InterPro)	-
OG4643	125a7ba179c62800c85d8d6c3f32926a	532	PRINTS	PR00171	Sugar transporter signature	118	137	5.7e-19	T	2024-04-25	IPR003663	Sugar/inositol transporter	GO:0016020(InterPro)|GO:0022857(InterPro)|GO:0055085(InterPro)	-
OG4643	125a7ba179c62800c85d8d6c3f32926a	532	PRINTS	PR00171	Sugar transporter signature	282	292	5.7e-19	T	2024-04-25	IPR003663	Sugar/inositol transporter	GO:0016020(InterPro)|GO:0022857(InterPro)|GO:0055085(InterPro)	-
OG4643	125a7ba179c62800c85d8d6c3f32926a	532	PRINTS	PR00171	Sugar transporter signature	370	391	5.7e-19	T	2024-04-25	IPR003663	Sugar/inositol transporter	GO:0016020(InterPro)|GO:0022857(InterPro)|GO:0055085(InterPro)	-
OG4643	125a7ba179c62800c85d8d6c3f32926a	532	PRINTS	PR00171	Sugar transporter signature	393	405	5.7e-19	T	2024-04-25	IPR003663	Sugar/inositol transporter	GO:0016020(InterPro)|GO:0022857(InterPro)|GO:0055085(InterPro)	-
OG4643	125a7ba179c62800c85d8d6c3f32926a	532	PANTHER	PTHR48022	PLASTIDIC GLUCOSE TRANSPORTER 4	13	484	0	T	2024-04-25	IPR050360	Major Facilitator Superfamily Sugar Transporters	GO:0005351(PANTHER)|GO:0008643(PANTHER)|GO:0015793(PANTHER)|GO:0016020(PANTHER)	-
OG4643	125a7ba179c62800c85d8d6c3f32926a	532	ProSiteProfiles	PS50850	Major facilitator superfamily (MFS) profile.	18	457	32.6456	T	2024-04-25	IPR020846	Major facilitator superfamily domain	GO:0022857(InterPro)	-
OG4643	125a7ba179c62800c85d8d6c3f32926a	532	ProSitePatterns	PS00217	Sugar transport proteins signature 2.	123	148	-	T	2024-04-25	IPR005829	Sugar transporter, conserved site	GO:0016020(InterPro)|GO:0022857(InterPro)|GO:0055085(InterPro)	-
OG4643	125a7ba179c62800c85d8d6c3f32926a	532	SUPERFAMILY	SSF103473	MFS general substrate transporter	10	465	1.31e-60	T	2024-04-25	IPR036259	MFS transporter superfamily	-	-
OG4643	125a7ba179c62800c85d8d6c3f32926a	532	Gene3D	G3DSA:1.20.1250.20	MFS general substrate transporter like domains	11	471	1.1e-123	T	2024-04-25	IPR036259	MFS transporter superfamily	-	-
OG4643	125a7ba179c62800c85d8d6c3f32926a	532	Pfam	PF00083	Sugar (and other) transporter	19	468	5.8e-105	T	2024-04-25	IPR005828	Major facilitator, sugar transporter-like	GO:0016020(InterPro)|GO:0022857(InterPro)|GO:0055085(InterPro)	-
OG4643	125a7ba179c62800c85d8d6c3f32926a	532	NCBIfam	TIGR00879	sugar porter family MFS transporter	15	464	1e-92	T	2024-04-25	IPR003663	Sugar/inositol transporter	GO:0016020(InterPro)|GO:0022857(InterPro)|GO:0055085(InterPro)	-
OG19523	c19e896c80b294617b06f7941380d407	293	PANTHER	PTHR33481	REVERSE TRANSCRIPTASE	2	248	2e-64	T	2024-04-25	-	-	-	-
OG19523	c19e896c80b294617b06f7941380d407	293	MobiDBLite	mobidb-lite	consensus disorder prediction	247	266	-	T	2024-04-25	-	-	-	-
OG19523	c19e896c80b294617b06f7941380d407	293	MobiDBLite	mobidb-lite	consensus disorder prediction	243	266	-	T	2024-04-25	-	-	-	-
OG12519	ec2126af6a294dddce1d51b86354a511	109	Gene3D	G3DSA:3.40.50.1580	Nucleoside phosphorylase domain	1	105	2.1e-16	T	2024-04-25	IPR035994	Nucleoside phosphorylase superfamily	GO:0003824(InterPro)|GO:0009116(InterPro)	-
OG12519	ec2126af6a294dddce1d51b86354a511	109	SUPERFAMILY	SSF53167	Purine and uridine phosphorylases	7	94	1.67e-05	T	2024-04-25	IPR035994	Nucleoside phosphorylase superfamily	GO:0003824(InterPro)|GO:0009116(InterPro)	-
OG12519	ec2126af6a294dddce1d51b86354a511	109	PANTHER	PTHR46082	ATP/GTP-BINDING PROTEIN-RELATED	43	98	1.2e-18	T	2024-04-25	IPR053137	Nucleotide-binding NB-ARC domain-containing protein	-	-
OG7033	ccd40026d97c92565d863c23ef61e9db	723	SMART	SM01320	TRP_N_2	22	163	2.9e-69	T	2024-04-25	IPR032800	ML-like domain	-	-
OG7033	ccd40026d97c92565d863c23ef61e9db	723	Pfam	PF06011	Transient receptor potential (TRP) ion channel	167	623	0	T	2024-04-25	IPR010308	TRP, C-terminal	-	-
OG7033	ccd40026d97c92565d863c23ef61e9db	723	Pfam	PF14558	ML-like domain	24	162	2.3e-43	T	2024-04-25	IPR032800	ML-like domain	-	-
OG7033	ccd40026d97c92565d863c23ef61e9db	723	MobiDBLite	mobidb-lite	consensus disorder prediction	684	711	-	T	2024-04-25	-	-	-	-
OG7033	ccd40026d97c92565d863c23ef61e9db	723	MobiDBLite	mobidb-lite	consensus disorder prediction	657	676	-	T	2024-04-25	-	-	-	-
OG7033	ccd40026d97c92565d863c23ef61e9db	723	MobiDBLite	mobidb-lite	consensus disorder prediction	684	723	-	T	2024-04-25	-	-	-	-
OG7033	ccd40026d97c92565d863c23ef61e9db	723	PANTHER	PTHR31145	INTEGRAL MEMBRANE PROTEIN (AFU_ORTHOLOGUE AFUA_7G01610)	8	650	0	T	2024-04-25	IPR040241	Transient receptor potential channel Flc/Pkd2-like	GO:0009272(PANTHER)|GO:0016021(PANTHER)|GO:0055085(PANTHER)	-
OG1072	dd7b14476a5f539befd2a3cbfcf8c154	509	Pfam	PF01704	UTP--glucose-1-phosphate uridylyltransferase	123	440	4.4e-48	T	2024-04-25	IPR002618	UDPGP family	GO:0070569(InterPro)	-
OG1072	dd7b14476a5f539befd2a3cbfcf8c154	509	PANTHER	PTHR11952	UDP- GLUCOSE PYROPHOSPHORYLASE	27	506	0	T	2024-04-25	IPR039741	UDP-sugar pyrophosphorylase	GO:0003977(PANTHER)|GO:0006048(PANTHER)	-
OG1072	dd7b14476a5f539befd2a3cbfcf8c154	509	SUPERFAMILY	SSF53448	Nucleotide-diphospho-sugar transferases	32	508	0	T	2024-04-25	IPR029044	Nucleotide-diphospho-sugar transferases	-	-
OG1072	dd7b14476a5f539befd2a3cbfcf8c154	509	Gene3D	G3DSA:2.10.10.100	-	464	509	2.8e-10	T	2024-04-25	-	-	-	-
OG1072	dd7b14476a5f539befd2a3cbfcf8c154	509	CDD	cd04193	UDPGlcNAc_PPase	114	439	0	T	2024-04-25	-	-	-	-
OG1072	dd7b14476a5f539befd2a3cbfcf8c154	509	Gene3D	G3DSA:3.90.550.10	Spore Coat Polysaccharide Biosynthesis Protein SpsA; Chain A	27	463	0	T	2024-04-25	IPR029044	Nucleotide-diphospho-sugar transferases	-	-
OG1072	dd7b14476a5f539befd2a3cbfcf8c154	509	FunFam	G3DSA:3.90.550.10:FF:000075	Probable UDP-N-acetylglucosamine pyrophosphorylase	28	507	0	T	2024-04-25	-	-	-	-
OG3880	0cb245c207020baf435ae1e8fcf79d69	559	PRINTS	PR00153	Cyclophilin peptidyl-prolyl cis-trans isomerase signature	28	43	4.4e-10	T	2024-04-25	IPR002130	Cyclophilin-type peptidyl-prolyl cis-trans isomerase domain	GO:0000413(InterPro)|GO:0003755(InterPro)	-
OG3880	0cb245c207020baf435ae1e8fcf79d69	559	PRINTS	PR00153	Cyclophilin peptidyl-prolyl cis-trans isomerase signature	54	66	4.4e-10	T	2024-04-25	IPR002130	Cyclophilin-type peptidyl-prolyl cis-trans isomerase domain	GO:0000413(InterPro)|GO:0003755(InterPro)	-
OG3880	0cb245c207020baf435ae1e8fcf79d69	559	PRINTS	PR00153	Cyclophilin peptidyl-prolyl cis-trans isomerase signature	113	128	4.4e-10	T	2024-04-25	IPR002130	Cyclophilin-type peptidyl-prolyl cis-trans isomerase domain	GO:0000413(InterPro)|GO:0003755(InterPro)	-
OG3880	0cb245c207020baf435ae1e8fcf79d69	559	Pfam	PF00160	Cyclophilin type peptidyl-prolyl cis-trans isomerase/CLD	16	184	8e-39	T	2024-04-25	IPR002130	Cyclophilin-type peptidyl-prolyl cis-trans isomerase domain	GO:0000413(InterPro)|GO:0003755(InterPro)	-
OG3880	0cb245c207020baf435ae1e8fcf79d69	559	SUPERFAMILY	SSF50891	Cyclophilin-like	15	184	9.94e-47	T	2024-04-25	IPR029000	Cyclophilin-like domain superfamily	-	-
OG3880	0cb245c207020baf435ae1e8fcf79d69	559	ProSitePatterns	PS00170	Cyclophilin-type peptidyl-prolyl cis-trans isomerase signature.	49	66	-	T	2024-04-25	IPR020892	Cyclophilin-type peptidyl-prolyl cis-trans isomerase, conserved site	GO:0003755(InterPro)|GO:0006457(InterPro)	-
OG3880	0cb245c207020baf435ae1e8fcf79d69	559	MobiDBLite	mobidb-lite	consensus disorder prediction	413	449	-	T	2024-04-25	-	-	-	-
OG3880	0cb245c207020baf435ae1e8fcf79d69	559	ProSiteProfiles	PS50072	Cyclophilin-type peptidyl-prolyl cis-trans isomerase domain profile.	18	184	23.6709	T	2024-04-25	IPR002130	Cyclophilin-type peptidyl-prolyl cis-trans isomerase domain	GO:0000413(InterPro)|GO:0003755(InterPro)	-
OG3880	0cb245c207020baf435ae1e8fcf79d69	559	MobiDBLite	mobidb-lite	consensus disorder prediction	421	440	-	T	2024-04-25	-	-	-	-
OG3880	0cb245c207020baf435ae1e8fcf79d69	559	PANTHER	PTHR45625	PEPTIDYL-PROLYL CIS-TRANS ISOMERASE-RELATED	7	201	3.6e-54	T	2024-04-25	IPR044666	Cyclophilin-type peptidyl-prolyl cis-trans isomerase, cyclophilin A-like	GO:0071013(PANTHER)	-
OG3880	0cb245c207020baf435ae1e8fcf79d69	559	MobiDBLite	mobidb-lite	consensus disorder prediction	267	297	-	T	2024-04-25	-	-	-	-
OG3880	0cb245c207020baf435ae1e8fcf79d69	559	MobiDBLite	mobidb-lite	consensus disorder prediction	380	395	-	T	2024-04-25	-	-	-	-
OG3880	0cb245c207020baf435ae1e8fcf79d69	559	Gene3D	G3DSA:2.40.100.10	-	1	188	4.8e-56	T	2024-04-25	IPR029000	Cyclophilin-like domain superfamily	-	-
OG3880	0cb245c207020baf435ae1e8fcf79d69	559	MobiDBLite	mobidb-lite	consensus disorder prediction	201	395	-	T	2024-04-25	-	-	-	-
OG3880	0cb245c207020baf435ae1e8fcf79d69	559	FunFam	G3DSA:2.40.100.10:FF:000034	Peptidyl-prolyl isomerase CWC27 protein	1	192	9.6e-106	T	2024-04-25	-	-	-	-
OG3880	0cb245c207020baf435ae1e8fcf79d69	559	MobiDBLite	mobidb-lite	consensus disorder prediction	299	318	-	T	2024-04-25	-	-	-	-
OG3880	0cb245c207020baf435ae1e8fcf79d69	559	MobiDBLite	mobidb-lite	consensus disorder prediction	518	559	-	T	2024-04-25	-	-	-	-
OG18129	80abb1b3d7c42920d050bc41c9ac8363	83	MobiDBLite	mobidb-lite	consensus disorder prediction	8	68	-	T	2024-04-25	-	-	-	-
OG18129	80abb1b3d7c42920d050bc41c9ac8363	83	MobiDBLite	mobidb-lite	consensus disorder prediction	39	55	-	T	2024-04-25	-	-	-	-
OG19985	aa08e9cd9c50d42c0674fcb711353710	149	Pfam	PF00026	Eukaryotic aspartyl protease	29	145	5.5e-24	T	2024-04-25	IPR033121	Peptidase family A1 domain	-	-
OG19985	aa08e9cd9c50d42c0674fcb711353710	149	PANTHER	PTHR47966	BETA-SITE APP-CLEAVING ENZYME, ISOFORM A-RELATED	23	144	6.9e-21	T	2024-04-25	IPR001461	Aspartic peptidase A1 family	GO:0004190(PANTHER)|GO:0004190(InterPro)|GO:0006508(PANTHER)|GO:0006508(InterPro)	-
OG19985	aa08e9cd9c50d42c0674fcb711353710	149	Gene3D	G3DSA:2.40.70.10	Acid Proteases	18	148	3e-36	T	2024-04-25	IPR021109	Aspartic peptidase domain superfamily	-	-
OG19985	aa08e9cd9c50d42c0674fcb711353710	149	SUPERFAMILY	SSF50630	Acid proteases	20	144	1.23e-37	T	2024-04-25	IPR021109	Aspartic peptidase domain superfamily	-	-
OG19985	aa08e9cd9c50d42c0674fcb711353710	149	ProSiteProfiles	PS51767	Peptidase family A1 domain profile.	29	149	34.3853	T	2024-04-25	IPR033121	Peptidase family A1 domain	-	-
OG4995	2840ad61686d3770c6f66a95b45b273d	370	PANTHER	PTHR34414	HET DOMAIN-CONTAINING PROTEIN-RELATED	84	369	3.3e-95	T	2024-04-25	-	-	-	-
OG4995	2840ad61686d3770c6f66a95b45b273d	370	MobiDBLite	mobidb-lite	consensus disorder prediction	18	33	-	T	2024-04-25	-	-	-	-
OG4995	2840ad61686d3770c6f66a95b45b273d	370	MobiDBLite	mobidb-lite	consensus disorder prediction	1	61	-	T	2024-04-25	-	-	-	-
OG4995	2840ad61686d3770c6f66a95b45b273d	370	Pfam	PF20246	Family of unknown function (DUF6601)	86	320	8.2e-70	T	2024-04-25	IPR046536	Protein of unknown function DUF6601	-	-
OG8146	80e135e64a3d9466de26cd0450fdc852	241	PANTHER	PTHR42038	-	1	239	3.3e-90	T	2024-04-25	IPR039020	Terpene cyclase PaxB-like	GO:0016829(InterPro)	-
OG17444	5ec61c0b77dd2d24ac8b91ec446b565b	165	Pfam	PF00447	HSF-type DNA-binding	5	101	1.5e-14	T	2024-04-25	IPR000232	Heat shock factor (HSF)-type, DNA-binding	GO:0003700(InterPro)|GO:0006355(InterPro)|GO:0043565(InterPro)	-
OG17444	5ec61c0b77dd2d24ac8b91ec446b565b	165	MobiDBLite	mobidb-lite	consensus disorder prediction	95	111	-	T	2024-04-25	-	-	-	-
OG17444	5ec61c0b77dd2d24ac8b91ec446b565b	165	PANTHER	PTHR10015	HEAT SHOCK TRANSCRIPTION FACTOR	7	117	5e-19	T	2024-04-25	IPR027725	Heat shock transcription factor family	-	-
OG17444	5ec61c0b77dd2d24ac8b91ec446b565b	165	Gene3D	G3DSA:1.10.10.10	-	2	105	2.3e-18	T	2024-04-25	IPR036388	Winged helix-like DNA-binding domain superfamily	-	-
OG17444	5ec61c0b77dd2d24ac8b91ec446b565b	165	SMART	SM00415	hsfneu3	6	103	9.8e-10	T	2024-04-25	IPR000232	Heat shock factor (HSF)-type, DNA-binding	GO:0003700(InterPro)|GO:0006355(InterPro)|GO:0043565(InterPro)	-
OG17444	5ec61c0b77dd2d24ac8b91ec446b565b	165	MobiDBLite	mobidb-lite	consensus disorder prediction	95	125	-	T	2024-04-25	-	-	-	-
OG17444	5ec61c0b77dd2d24ac8b91ec446b565b	165	MobiDBLite	mobidb-lite	consensus disorder prediction	143	165	-	T	2024-04-25	-	-	-	-
OG17444	5ec61c0b77dd2d24ac8b91ec446b565b	165	SUPERFAMILY	SSF46785	Winged helix DNA-binding domain	5	101	5.44e-21	T	2024-04-25	IPR036390	Winged helix DNA-binding domain superfamily	-	-
OG13480	a1588e3c9105593a864720288a79a292	122	ProSiteProfiles	PS51257	Prokaryotic membrane lipoprotein lipid attachment site profile.	1	19	5	T	2024-04-25	-	-	-	-
OG10769	50e5272f0fa8e0b5452c7cfbf7a371cd	275	MobiDBLite	mobidb-lite	consensus disorder prediction	1	22	-	T	2024-04-25	-	-	-	-
OG10769	50e5272f0fa8e0b5452c7cfbf7a371cd	275	MobiDBLite	mobidb-lite	consensus disorder prediction	65	82	-	T	2024-04-25	-	-	-	-
OG10769	50e5272f0fa8e0b5452c7cfbf7a371cd	275	MobiDBLite	mobidb-lite	consensus disorder prediction	184	207	-	T	2024-04-25	-	-	-	-
OG10769	50e5272f0fa8e0b5452c7cfbf7a371cd	275	MobiDBLite	mobidb-lite	consensus disorder prediction	147	172	-	T	2024-04-25	-	-	-	-
OG10769	50e5272f0fa8e0b5452c7cfbf7a371cd	275	MobiDBLite	mobidb-lite	consensus disorder prediction	214	235	-	T	2024-04-25	-	-	-	-
OG10769	50e5272f0fa8e0b5452c7cfbf7a371cd	275	Pfam	PF12572	Protein of unknown function (DUF3752)	129	270	4.6e-19	T	2024-04-25	IPR022226	Domain of unknown function DUF3752	-	-
OG10769	50e5272f0fa8e0b5452c7cfbf7a371cd	275	PANTHER	PTHR46370	GPALPP MOTIFS-CONTAINING PROTEIN 1	5	273	1e-16	T	2024-04-25	IPR046331	GPALPP motifs-containing protein 1-like	-	-
OG10769	50e5272f0fa8e0b5452c7cfbf7a371cd	275	MobiDBLite	mobidb-lite	consensus disorder prediction	1	243	-	T	2024-04-25	-	-	-	-
OG10769	50e5272f0fa8e0b5452c7cfbf7a371cd	275	MobiDBLite	mobidb-lite	consensus disorder prediction	38	64	-	T	2024-04-25	-	-	-	-
OG7711	39874985865b78ba6c6268652b79d6f9	375	SUPERFAMILY	SSF48264	Cytochrome P450	142	368	2.1e-21	T	2024-04-25	IPR036396	Cytochrome P450 superfamily	GO:0004497(InterPro)|GO:0005506(InterPro)|GO:0016705(InterPro)|GO:0020037(InterPro)	-
OG7711	39874985865b78ba6c6268652b79d6f9	375	Gene3D	G3DSA:1.10.630.10	Cytochrome P450	216	373	2.3e-16	T	2024-04-25	IPR036396	Cytochrome P450 superfamily	GO:0004497(InterPro)|GO:0005506(InterPro)|GO:0016705(InterPro)|GO:0020037(InterPro)	-
OG7711	39874985865b78ba6c6268652b79d6f9	375	Pfam	PF00067	Cytochrome P450	226	343	0.00012	T	2024-04-25	IPR001128	Cytochrome P450	GO:0004497(InterPro)|GO:0005506(InterPro)|GO:0016705(InterPro)|GO:0020037(InterPro)	-
OG7711	39874985865b78ba6c6268652b79d6f9	375	PANTHER	PTHR46206	CYTOCHROME P450	221	372	2.6e-97	T	2024-04-25	-	-	-	-
OG3580	cb01d685b6bbafe3828f530554dae3de	684	MobiDBLite	mobidb-lite	consensus disorder prediction	385	407	-	T	2024-04-25	-	-	-	-
OG3580	cb01d685b6bbafe3828f530554dae3de	684	MobiDBLite	mobidb-lite	consensus disorder prediction	211	225	-	T	2024-04-25	-	-	-	-
OG3580	cb01d685b6bbafe3828f530554dae3de	684	MobiDBLite	mobidb-lite	consensus disorder prediction	427	455	-	T	2024-04-25	-	-	-	-
OG3580	cb01d685b6bbafe3828f530554dae3de	684	MobiDBLite	mobidb-lite	consensus disorder prediction	385	402	-	T	2024-04-25	-	-	-	-
OG3580	cb01d685b6bbafe3828f530554dae3de	684	MobiDBLite	mobidb-lite	consensus disorder prediction	288	302	-	T	2024-04-25	-	-	-	-
OG3580	cb01d685b6bbafe3828f530554dae3de	684	MobiDBLite	mobidb-lite	consensus disorder prediction	111	243	-	T	2024-04-25	-	-	-	-
OG3580	cb01d685b6bbafe3828f530554dae3de	684	MobiDBLite	mobidb-lite	consensus disorder prediction	180	202	-	T	2024-04-25	-	-	-	-
OG3580	cb01d685b6bbafe3828f530554dae3de	684	MobiDBLite	mobidb-lite	consensus disorder prediction	28	45	-	T	2024-04-25	-	-	-	-
OG3580	cb01d685b6bbafe3828f530554dae3de	684	MobiDBLite	mobidb-lite	consensus disorder prediction	228	243	-	T	2024-04-25	-	-	-	-
OG3580	cb01d685b6bbafe3828f530554dae3de	684	MobiDBLite	mobidb-lite	consensus disorder prediction	1	51	-	T	2024-04-25	-	-	-	-
OG3580	cb01d685b6bbafe3828f530554dae3de	684	MobiDBLite	mobidb-lite	consensus disorder prediction	111	128	-	T	2024-04-25	-	-	-	-
OG3580	cb01d685b6bbafe3828f530554dae3de	684	Coils	Coil	Coil	103	123	-	T	2024-04-25	-	-	-	-
OG3580	cb01d685b6bbafe3828f530554dae3de	684	MobiDBLite	mobidb-lite	consensus disorder prediction	429	455	-	T	2024-04-25	-	-	-	-
OG3580	cb01d685b6bbafe3828f530554dae3de	684	MobiDBLite	mobidb-lite	consensus disorder prediction	165	179	-	T	2024-04-25	-	-	-	-
OG3580	cb01d685b6bbafe3828f530554dae3de	684	MobiDBLite	mobidb-lite	consensus disorder prediction	273	317	-	T	2024-04-25	-	-	-	-
OG3580	cb01d685b6bbafe3828f530554dae3de	684	MobiDBLite	mobidb-lite	consensus disorder prediction	576	628	-	T	2024-04-25	-	-	-	-
OG3580	cb01d685b6bbafe3828f530554dae3de	684	MobiDBLite	mobidb-lite	consensus disorder prediction	303	317	-	T	2024-04-25	-	-	-	-
OG3580	cb01d685b6bbafe3828f530554dae3de	684	MobiDBLite	mobidb-lite	consensus disorder prediction	532	562	-	T	2024-04-25	-	-	-	-
OG3580	cb01d685b6bbafe3828f530554dae3de	684	MobiDBLite	mobidb-lite	consensus disorder prediction	521	650	-	T	2024-04-25	-	-	-	-
OG21719	54c6f3b9ad089746697089ffa5982562	139	PANTHER	PTHR47660	TRANSCRIPTION FACTOR WITH C2H2 AND ZN(2)-CYS(6) DNA BINDING DOMAIN (EUROFUNG)-RELATED-RELATED	1	105	6.5e-16	T	2024-04-25	-	-	-	-
OG21719	54c6f3b9ad089746697089ffa5982562	139	ProSiteProfiles	PS50157	Zinc finger C2H2 type domain profile.	11	38	10.4501	T	2024-04-25	IPR013087	Zinc finger C2H2-type	-	-
OG21719	54c6f3b9ad089746697089ffa5982562	139	SUPERFAMILY	SSF57667	beta-beta-alpha zinc fingers	10	59	1.63e-09	T	2024-04-25	IPR036236	Zinc finger C2H2 superfamily	-	-
OG21719	54c6f3b9ad089746697089ffa5982562	139	Gene3D	G3DSA:3.30.160.60	Classic Zinc Finger	1	63	2.3e-11	T	2024-04-25	-	-	-	-
OG21719	54c6f3b9ad089746697089ffa5982562	139	SMART	SM00355	c2h2final6	11	33	0.0049	T	2024-04-25	IPR013087	Zinc finger C2H2-type	-	-
OG21719	54c6f3b9ad089746697089ffa5982562	139	SMART	SM00355	c2h2final6	39	59	100	T	2024-04-25	IPR013087	Zinc finger C2H2-type	-	-
OG21719	54c6f3b9ad089746697089ffa5982562	139	ProSitePatterns	PS00028	Zinc finger C2H2 type domain signature.	13	33	-	T	2024-04-25	IPR013087	Zinc finger C2H2-type	-	-
OG20912	cfac3b0a666bcfc648364ca33d5b8c59	633	Gene3D	G3DSA:3.30.1490.20	-	8	200	6.2e-63	T	2024-04-25	IPR013815	ATP-grasp fold, subdomain 1	GO:0005524(InterPro)	-
OG20912	cfac3b0a666bcfc648364ca33d5b8c59	633	PANTHER	PTHR43030	PHOSPHOENOLPYRUVATE SYNTHASE	5	348	4.9e-245	T	2024-04-25	IPR006319	Phosphoenolpyruvate synthase	GO:0006090(InterPro)|GO:0008986(InterPro)	-
OG20912	cfac3b0a666bcfc648364ca33d5b8c59	633	Gene3D	G3DSA:3.20.20.60	-	354	626	4.5e-82	T	2024-04-25	IPR040442	Pyruvate kinase-like domain superfamily	-	-
OG20912	cfac3b0a666bcfc648364ca33d5b8c59	633	Pfam	PF02896	PEP-utilising enzyme, PEP-binding domain	392	625	3e-49	T	2024-04-25	IPR000121	PEP-utilising enzyme, C-terminal	GO:0016310(InterPro)|GO:0016772(InterPro)	-
OG20912	cfac3b0a666bcfc648364ca33d5b8c59	633	FunFam	G3DSA:3.30.470.20:FF:000017	Phosphoenolpyruvate synthase	201	362	1e-56	T	2024-04-25	-	-	-	-
OG20912	cfac3b0a666bcfc648364ca33d5b8c59	633	FunFam	G3DSA:3.30.1490.20:FF:000010	Phosphoenolpyruvate synthase	8	200	3.6e-62	T	2024-04-25	-	-	-	-
OG20912	cfac3b0a666bcfc648364ca33d5b8c59	633	Pfam	PF01326	Pyruvate phosphate dikinase, AMP/ATP-binding domain	25	348	3.4e-110	T	2024-04-25	IPR002192	Pyruvate phosphate dikinase, AMP/ATP-binding	GO:0005524(InterPro)|GO:0016301(InterPro)|GO:0016310(InterPro)	-
OG20912	cfac3b0a666bcfc648364ca33d5b8c59	633	ProSitePatterns	PS00742	PEP-utilizing enzymes signature 2.	532	550	-	T	2024-04-25	IPR023151	PEP-utilising enzyme, conserved site	GO:0016772(InterPro)	-
OG20912	cfac3b0a666bcfc648364ca33d5b8c59	633	SUPERFAMILY	SSF56059	Glutathione synthetase ATP-binding domain-like	11	348	1.65e-95	T	2024-04-25	-	-	-	-
OG20912	cfac3b0a666bcfc648364ca33d5b8c59	633	SUPERFAMILY	SSF51621	Phosphoenolpyruvate/pyruvate domain	376	627	2.88e-78	T	2024-04-25	IPR015813	Pyruvate/Phosphoenolpyruvate kinase-like domain superfamily	GO:0003824(InterPro)	-
OG20912	cfac3b0a666bcfc648364ca33d5b8c59	633	Gene3D	G3DSA:3.30.470.20	-	201	353	1.6e-48	T	2024-04-25	-	-	-	-
OG3561	04df907d3b1c03ee6dd824ac14c67d69	775	ProSitePatterns	PS00928	Trehalase signature 2.	651	660	-	T	2024-04-25	IPR018232	Glycoside hydrolase, family 37, conserved site	GO:0004555(InterPro)|GO:0005991(InterPro)	-
OG3561	04df907d3b1c03ee6dd824ac14c67d69	775	Pfam	PF01204	Trehalase	186	749	0	T	2024-04-25	IPR001661	Glycoside hydrolase, family 37	GO:0004555(InterPro)|GO:0005991(InterPro)	-
OG3561	04df907d3b1c03ee6dd824ac14c67d69	775	FunFam	G3DSA:1.50.10.10:FF:000026	Trehalase	175	760	0	T	2024-04-25	-	-	-	-
OG3561	04df907d3b1c03ee6dd824ac14c67d69	775	SUPERFAMILY	SSF48208	Six-hairpin glycosidases	211	746	2.04e-124	T	2024-04-25	IPR008928	Six-hairpin glycosidase superfamily	GO:0005975(InterPro)	-
OG3561	04df907d3b1c03ee6dd824ac14c67d69	775	Pfam	PF07492	Neutral trehalase Ca2+ binding domain	129	158	1.7e-13	T	2024-04-25	IPR011120	Neutral trehalase Ca2+ binding	GO:0004555(InterPro)|GO:0005509(InterPro)|GO:0005737(InterPro)|GO:0005993(InterPro)	-
OG3561	04df907d3b1c03ee6dd824ac14c67d69	775	Gene3D	G3DSA:1.50.10.10	-	186	759	8.4e-125	T	2024-04-25	IPR012341	Six-hairpin glycosidase-like superfamily	GO:0005975(InterPro)	-
OG3561	04df907d3b1c03ee6dd824ac14c67d69	775	PRINTS	PR00744	Glycosyl hydrolase family 37 signature	363	381	1.1e-51	T	2024-04-25	IPR001661	Glycoside hydrolase, family 37	GO:0004555(InterPro)|GO:0005991(InterPro)	-
OG3561	04df907d3b1c03ee6dd824ac14c67d69	775	PRINTS	PR00744	Glycosyl hydrolase family 37 signature	431	448	1.1e-51	T	2024-04-25	IPR001661	Glycoside hydrolase, family 37	GO:0004555(InterPro)|GO:0005991(InterPro)	-
OG3561	04df907d3b1c03ee6dd824ac14c67d69	775	PRINTS	PR00744	Glycosyl hydrolase family 37 signature	486	503	1.1e-51	T	2024-04-25	IPR001661	Glycoside hydrolase, family 37	GO:0004555(InterPro)|GO:0005991(InterPro)	-
OG3561	04df907d3b1c03ee6dd824ac14c67d69	775	PRINTS	PR00744	Glycosyl hydrolase family 37 signature	510	527	1.1e-51	T	2024-04-25	IPR001661	Glycoside hydrolase, family 37	GO:0004555(InterPro)|GO:0005991(InterPro)	-
OG3561	04df907d3b1c03ee6dd824ac14c67d69	775	PRINTS	PR00744	Glycosyl hydrolase family 37 signature	571	587	1.1e-51	T	2024-04-25	IPR001661	Glycoside hydrolase, family 37	GO:0004555(InterPro)|GO:0005991(InterPro)	-
OG3561	04df907d3b1c03ee6dd824ac14c67d69	775	PRINTS	PR00744	Glycosyl hydrolase family 37 signature	644	660	1.1e-51	T	2024-04-25	IPR001661	Glycoside hydrolase, family 37	GO:0004555(InterPro)|GO:0005991(InterPro)	-
OG3561	04df907d3b1c03ee6dd824ac14c67d69	775	PRINTS	PR00744	Glycosyl hydrolase family 37 signature	732	745	1.1e-51	T	2024-04-25	IPR001661	Glycoside hydrolase, family 37	GO:0004555(InterPro)|GO:0005991(InterPro)	-
OG3561	04df907d3b1c03ee6dd824ac14c67d69	775	PANTHER	PTHR23403	TREHALASE	173	753	2.7e-119	T	2024-04-25	IPR001661	Glycoside hydrolase, family 37	GO:0004555(PANTHER)|GO:0004555(InterPro)|GO:0005991(InterPro)|GO:0005993(PANTHER)	-
OG3561	04df907d3b1c03ee6dd824ac14c67d69	775	ProSitePatterns	PS00927	Trehalase signature 1.	321	334	-	T	2024-04-25	IPR018232	Glycoside hydrolase, family 37, conserved site	GO:0004555(InterPro)|GO:0005991(InterPro)	-
OG21225	09721e28356a3503551f84e263513827	359	MobiDBLite	mobidb-lite	consensus disorder prediction	273	309	-	T	2024-04-25	-	-	-	-
OG21225	09721e28356a3503551f84e263513827	359	Pfam	PF05841	Apc15p protein	57	104	7.4e-10	T	2024-04-25	IPR008402	Anaphase-promoting complex subunit 15/mnd2	GO:0005680(InterPro)|GO:0031145(InterPro)	-
OG21225	09721e28356a3503551f84e263513827	359	Coils	Coil	Coil	99	104	-	T	2024-04-25	-	-	-	-
OG21225	09721e28356a3503551f84e263513827	359	MobiDBLite	mobidb-lite	consensus disorder prediction	255	269	-	T	2024-04-25	-	-	-	-
OG21225	09721e28356a3503551f84e263513827	359	MobiDBLite	mobidb-lite	consensus disorder prediction	150	315	-	T	2024-04-25	-	-	-	-
OG21225	09721e28356a3503551f84e263513827	359	MobiDBLite	mobidb-lite	consensus disorder prediction	50	67	-	T	2024-04-25	-	-	-	-
OG21225	09721e28356a3503551f84e263513827	359	MobiDBLite	mobidb-lite	consensus disorder prediction	335	359	-	T	2024-04-25	-	-	-	-
OG21225	09721e28356a3503551f84e263513827	359	MobiDBLite	mobidb-lite	consensus disorder prediction	27	67	-	T	2024-04-25	-	-	-	-
OG21225	09721e28356a3503551f84e263513827	359	MobiDBLite	mobidb-lite	consensus disorder prediction	151	248	-	T	2024-04-25	-	-	-	-
OG4915	3502183bf66d51fde19b9cae1133aca7	471	PANTHER	PTHR28035	MITOCHONDRIAL DISTRIBUTION AND MORPHOLOGY PROTEIN 10	1	471	0	T	2024-04-25	IPR027539	Mitochondrial distribution and morphology protein 10	GO:0001401(PANTHER)|GO:0007005(InterPro)|GO:0015914(PANTHER)|GO:0032865(PANTHER)|GO:0032865(InterPro)|GO:0045040(PANTHER)|GO:0051654(PANTHER)|GO:0070096(PANTHER)|GO:1990456(PANTHER)	-
OG4915	3502183bf66d51fde19b9cae1133aca7	471	Hamap	MF_03102	Mitochondrial distribution and morphology protein 10 [MDM10].	1	471	25.7069	T	2024-04-25	IPR027539	Mitochondrial distribution and morphology protein 10	GO:0007005(InterPro)|GO:0032865(InterPro)	-
OG4915	3502183bf66d51fde19b9cae1133aca7	471	MobiDBLite	mobidb-lite	consensus disorder prediction	429	448	-	T	2024-04-25	-	-	-	-
OG4915	3502183bf66d51fde19b9cae1133aca7	471	Pfam	PF12519	Mitochondrial distribution and morphology protein 10	390	471	1.5e-12	T	2024-04-25	IPR027539	Mitochondrial distribution and morphology protein 10	GO:0007005(InterPro)|GO:0032865(InterPro)	-
OG4915	3502183bf66d51fde19b9cae1133aca7	471	Pfam	PF12519	Mitochondrial distribution and morphology protein 10	1	355	5.4e-119	T	2024-04-25	IPR027539	Mitochondrial distribution and morphology protein 10	GO:0007005(InterPro)|GO:0032865(InterPro)	-
OG4915	3502183bf66d51fde19b9cae1133aca7	471	MobiDBLite	mobidb-lite	consensus disorder prediction	429	455	-	T	2024-04-25	-	-	-	-
OG926	1a6ce184354e3ca27130e91997ace99d	88	Pfam	PF01607	Chitin binding Peritrophin-A domain	30	78	2e-05	T	2024-04-25	IPR002557	Chitin binding domain	GO:0005576(InterPro)|GO:0008061(InterPro)	-
OG926	1a6ce184354e3ca27130e91997ace99d	88	SUPERFAMILY	SSF57625	Invertebrate chitin-binding proteins	23	81	1.6e-12	T	2024-04-25	IPR036508	Chitin binding domain superfamily	GO:0008061(InterPro)	-
OG926	1a6ce184354e3ca27130e91997ace99d	88	ProSiteProfiles	PS50940	Chitin-binding type-2 domain profile.	24	80	9.90458	T	2024-04-25	IPR002557	Chitin binding domain	GO:0005576(InterPro)|GO:0008061(InterPro)	-
OG926	1a6ce184354e3ca27130e91997ace99d	88	SMART	SM00494	chi_10	25	80	5.9e-08	T	2024-04-25	IPR002557	Chitin binding domain	GO:0005576(InterPro)|GO:0008061(InterPro)	-
OG926	1a6ce184354e3ca27130e91997ace99d	88	Gene3D	G3DSA:2.170.140.10	Chitin binding domain	20	85	1.1e-10	T	2024-04-25	-	-	-	-
OG20927	ca843ccf5cc1ac9836a8e0ed13113853	133	PANTHER	PTHR42047	PROTEIN, PUTATIVE (AFU_ORTHOLOGUE AFUA_6G03560)-RELATED	68	133	4e-27	T	2024-04-25	IPR052820	PhiA domain-containing protein	-	-
OG10669	ae7bf9cff15f8fdcdb7e97c93d652c3c	134	MobiDBLite	mobidb-lite	consensus disorder prediction	11	30	-	T	2024-04-25	-	-	-	-
OG10669	ae7bf9cff15f8fdcdb7e97c93d652c3c	134	MobiDBLite	mobidb-lite	consensus disorder prediction	1	134	-	T	2024-04-25	-	-	-	-
OG10669	ae7bf9cff15f8fdcdb7e97c93d652c3c	134	MobiDBLite	mobidb-lite	consensus disorder prediction	95	109	-	T	2024-04-25	-	-	-	-
OG10669	ae7bf9cff15f8fdcdb7e97c93d652c3c	134	MobiDBLite	mobidb-lite	consensus disorder prediction	52	94	-	T	2024-04-25	-	-	-	-
OG22076	8832763570059d46c18ff980f3741dd5	138	MobiDBLite	mobidb-lite	consensus disorder prediction	1	27	-	T	2024-04-25	-	-	-	-
OG1940	e8ad8297e210267dd1b49c77481631ba	247	SUPERFAMILY	SSF54427	NTF2-like	121	216	2.25e-08	T	2024-04-25	IPR032710	NTF2-like domain superfamily	-	-
OG1940	e8ad8297e210267dd1b49c77481631ba	247	Gene3D	G3DSA:3.10.450.50	-	60	228	4.9e-05	T	2024-04-25	-	-	-	-
OG1940	e8ad8297e210267dd1b49c77481631ba	247	PANTHER	PTHR31723	PATHOGENESIS-RELATED FAMILY PROTEIN	12	242	2.5e-67	T	2024-04-25	IPR053218	Pathogen-related defense protein	-	-
OG3878	e36074abf992b5ab541645d6b75f5d79	396	PANTHER	PTHR11669	REPLICATION FACTOR C / DNA POLYMERASE III GAMMA-TAU SUBUNIT	45	377	4.4e-92	T	2024-04-25	IPR050238	DNA Replication and Repair Clamp Loader Complex	GO:0003689(PANTHER)|GO:0005634(PANTHER)|GO:0005663(PANTHER)|GO:0006261(PANTHER)|GO:0006281(PANTHER)|GO:0031389(PANTHER)|GO:0031390(PANTHER)|GO:0031391(PANTHER)	-
OG3878	e36074abf992b5ab541645d6b75f5d79	396	Gene3D	G3DSA:3.40.50.300	-	38	214	7.1e-55	T	2024-04-25	IPR027417	P-loop containing nucleoside triphosphate hydrolase	-	-
OG3878	e36074abf992b5ab541645d6b75f5d79	396	Pfam	PF00004	ATPase family associated with various cellular activities (AAA)	81	213	6.8e-13	T	2024-04-25	IPR003959	ATPase, AAA-type, core	GO:0005524(InterPro)|GO:0016887(InterPro)	-
OG3878	e36074abf992b5ab541645d6b75f5d79	396	CDD	cd18140	HLD_clamp_RFC	214	271	1.3848e-10	T	2024-04-25	IPR047854	Replication factor C, lid domain	-	-
OG3878	e36074abf992b5ab541645d6b75f5d79	396	CDD	cd00009	AAA	61	213	7.9779e-21	T	2024-04-25	-	-	-	-
OG3878	e36074abf992b5ab541645d6b75f5d79	396	Pfam	PF08542	Replication factor C C-terminal domain	296	382	7.9e-17	T	2024-04-25	IPR013748	Replication factor C, C-terminal	-	-
OG3878	e36074abf992b5ab541645d6b75f5d79	396	FunFam	G3DSA:1.20.272.10:FF:000004	Replication factor C subunit 5	296	394	1.2e-31	T	2024-04-25	-	-	-	-
OG3878	e36074abf992b5ab541645d6b75f5d79	396	SUPERFAMILY	SSF48019	post-AAA+ oligomerization domain-like	296	386	1.11e-20	T	2024-04-25	IPR008921	DNA polymerase III, clamp loader complex, gamma/delta/delta subunit, C-terminal	GO:0003677(InterPro)|GO:0006260(InterPro)	-
OG3878	e36074abf992b5ab541645d6b75f5d79	396	SUPERFAMILY	SSF52540	P-loop containing nucleoside triphosphate hydrolases	44	262	3.62e-53	T	2024-04-25	IPR027417	P-loop containing nucleoside triphosphate hydrolase	-	-
OG3878	e36074abf992b5ab541645d6b75f5d79	396	FunFam	G3DSA:3.40.50.300:FF:000129	Replication factor C subunit 5	39	214	6.1e-86	T	2024-04-25	-	-	-	-
OG3878	e36074abf992b5ab541645d6b75f5d79	396	FunFam	G3DSA:1.10.8.60:FF:000028	Replication factor C subunit 5	216	295	5e-26	T	2024-04-25	-	-	-	-
OG3878	e36074abf992b5ab541645d6b75f5d79	396	Gene3D	G3DSA:1.10.8.60	-	215	295	8.4e-25	T	2024-04-25	-	-	-	-
OG3878	e36074abf992b5ab541645d6b75f5d79	396	MobiDBLite	mobidb-lite	consensus disorder prediction	1	37	-	T	2024-04-25	-	-	-	-
OG3878	e36074abf992b5ab541645d6b75f5d79	396	Gene3D	G3DSA:1.20.272.10	-	296	395	2.4e-25	T	2024-04-25	-	-	-	-
OG3878	e36074abf992b5ab541645d6b75f5d79	396	SMART	SM00382	AAA_5	77	217	1.9e-11	T	2024-04-25	IPR003593	AAA+ ATPase domain	GO:0016887(InterPro)	-
OG18791	94c4602280304cb0ceebf8fe86243400	350	MobiDBLite	mobidb-lite	consensus disorder prediction	77	97	-	T	2024-04-25	-	-	-	-
OG18791	94c4602280304cb0ceebf8fe86243400	350	MobiDBLite	mobidb-lite	consensus disorder prediction	127	148	-	T	2024-04-25	-	-	-	-
OG18791	94c4602280304cb0ceebf8fe86243400	350	SUPERFAMILY	SSF56112	Protein kinase-like (PK-like)	198	261	2.45e-05	T	2024-04-25	IPR011009	Protein kinase-like domain superfamily	-	-
OG18791	94c4602280304cb0ceebf8fe86243400	350	MobiDBLite	mobidb-lite	consensus disorder prediction	165	185	-	T	2024-04-25	-	-	-	-
OG18791	94c4602280304cb0ceebf8fe86243400	350	MobiDBLite	mobidb-lite	consensus disorder prediction	49	195	-	T	2024-04-25	-	-	-	-
OG19619	288daeb2d0a3a648b51eacb10799679d	404	MobiDBLite	mobidb-lite	consensus disorder prediction	22	47	-	T	2024-04-25	-	-	-	-
OG19619	288daeb2d0a3a648b51eacb10799679d	404	MobiDBLite	mobidb-lite	consensus disorder prediction	97	127	-	T	2024-04-25	-	-	-	-
OG19619	288daeb2d0a3a648b51eacb10799679d	404	PANTHER	PTHR14054	REPETIN	201	353	2e-15	T	2024-04-25	IPR033198	Repetin	-	-
OG19619	288daeb2d0a3a648b51eacb10799679d	404	MobiDBLite	mobidb-lite	consensus disorder prediction	145	383	-	T	2024-04-25	-	-	-	-
OG19619	288daeb2d0a3a648b51eacb10799679d	404	MobiDBLite	mobidb-lite	consensus disorder prediction	145	160	-	T	2024-04-25	-	-	-	-
OG19619	288daeb2d0a3a648b51eacb10799679d	404	MobiDBLite	mobidb-lite	consensus disorder prediction	163	372	-	T	2024-04-25	-	-	-	-
OG6922	5d5bcf0b2d2145c06dd0cb5289c72237	506	Pfam	PF00282	Pyridoxal-dependent decarboxylase conserved domain	68	416	4.4e-23	T	2024-04-25	IPR002129	Pyridoxal phosphate-dependent decarboxylase	GO:0016830(InterPro)|GO:0019752(InterPro)|GO:0030170(InterPro)	-
OG6922	5d5bcf0b2d2145c06dd0cb5289c72237	506	SUPERFAMILY	SSF53383	PLP-dependent transferases	26	502	4.31e-82	T	2024-04-25	IPR015424	Pyridoxal phosphate-dependent transferase	-	-
OG6922	5d5bcf0b2d2145c06dd0cb5289c72237	506	Gene3D	G3DSA:3.90.1150.10	Aspartate Aminotransferase, domain 1	386	505	2.5e-19	T	2024-04-25	IPR015422	Pyridoxal phosphate-dependent transferase, small domain	-	-
OG6922	5d5bcf0b2d2145c06dd0cb5289c72237	506	Gene3D	G3DSA:3.40.640.10	-	91	385	1.3e-62	T	2024-04-25	IPR015421	Pyridoxal phosphate-dependent transferase, major domain	-	-
OG6922	5d5bcf0b2d2145c06dd0cb5289c72237	506	PANTHER	PTHR11999	GROUP II PYRIDOXAL-5-PHOSPHATE DECARBOXYLASE	5	502	4.2e-69	T	2024-04-25	-	-	GO:0005737(PANTHER)|GO:0016831(PANTHER)	-
OG557	7c257c015345c49a39e08164dab2f557	436	Gene3D	G3DSA:3.90.1150.10	Aspartate Aminotransferase, domain 1	58	418	8.2e-112	T	2024-04-25	IPR015422	Pyridoxal phosphate-dependent transferase, small domain	-	-
OG557	7c257c015345c49a39e08164dab2f557	436	SUPERFAMILY	SSF53383	PLP-dependent transferases	35	425	3.72e-79	T	2024-04-25	IPR015424	Pyridoxal phosphate-dependent transferase	-	-
OG557	7c257c015345c49a39e08164dab2f557	436	PANTHER	PTHR13693	CLASS II AMINOTRANSFERASE/8-AMINO-7-OXONONANOATE SYNTHASE	57	422	4.6e-80	T	2024-04-25	IPR050087	8-amino-7-oxononanoate synthase class-II	GO:0009102(PANTHER)	-
OG557	7c257c015345c49a39e08164dab2f557	436	Pfam	PF00155	Aminotransferase class I and II	59	420	7.7e-31	T	2024-04-25	IPR004839	Aminotransferase, class I/classII	GO:0009058(InterPro)|GO:0030170(InterPro)	-
OG557	7c257c015345c49a39e08164dab2f557	436	Gene3D	G3DSA:3.40.640.10	-	74	321	8.2e-112	T	2024-04-25	IPR015421	Pyridoxal phosphate-dependent transferase, major domain	-	-
OG8351	32466c6e2d88fece6596d7b2a1f9bece	253	MobiDBLite	mobidb-lite	consensus disorder prediction	134	159	-	T	2024-04-25	-	-	-	-
OG8351	32466c6e2d88fece6596d7b2a1f9bece	253	PANTHER	PTHR28022	GPI MANNOSYLTRANSFERASE 2 SUBUNIT PGA1	2	253	9e-87	T	2024-04-25	IPR019433	GPI-Mannosyltransferase II co-activator, Pga1	GO:0000030(PANTHER)|GO:0006506(PANTHER)|GO:0030176(PANTHER)|GO:0031501(PANTHER)	-
OG5849	3f2365a7720d741bd381e24c4b5d9d67	422	PANTHER	PTHR40132	PRE-MRNA-SPLICING FACTOR 38B	6	412	1.8e-115	T	2024-04-25	-	-	-	-
OG5849	3f2365a7720d741bd381e24c4b5d9d67	422	MobiDBLite	mobidb-lite	consensus disorder prediction	135	164	-	T	2024-04-25	-	-	-	-
OG5849	3f2365a7720d741bd381e24c4b5d9d67	422	MobiDBLite	mobidb-lite	consensus disorder prediction	97	125	-	T	2024-04-25	-	-	-	-
OG5849	3f2365a7720d741bd381e24c4b5d9d67	422	MobiDBLite	mobidb-lite	consensus disorder prediction	42	280	-	T	2024-04-25	-	-	-	-
OG5849	3f2365a7720d741bd381e24c4b5d9d67	422	MobiDBLite	mobidb-lite	consensus disorder prediction	307	334	-	T	2024-04-25	-	-	-	-
OG5849	3f2365a7720d741bd381e24c4b5d9d67	422	Coils	Coil	Coil	69	89	-	T	2024-04-25	-	-	-	-
OG5849	3f2365a7720d741bd381e24c4b5d9d67	422	MobiDBLite	mobidb-lite	consensus disorder prediction	177	191	-	T	2024-04-25	-	-	-	-
OG5849	3f2365a7720d741bd381e24c4b5d9d67	422	MobiDBLite	mobidb-lite	consensus disorder prediction	58	85	-	T	2024-04-25	-	-	-	-
OG5849	3f2365a7720d741bd381e24c4b5d9d67	422	MobiDBLite	mobidb-lite	consensus disorder prediction	307	322	-	T	2024-04-25	-	-	-	-
OG2348	74e43b90c78dd969ee66d77873f06edf	526	PANTHER	PTHR33938	FERULOYL ESTERASE B-RELATED	13	526	0	T	2024-04-25	IPR011118	Tannase/feruloyl esterase	-	-
OG2348	74e43b90c78dd969ee66d77873f06edf	526	Pfam	PF07519	Tannase and feruloyl esterase	74	526	5e-126	T	2024-04-25	IPR011118	Tannase/feruloyl esterase	-	-
OG2348	74e43b90c78dd969ee66d77873f06edf	526	Gene3D	G3DSA:3.40.50.1820	alpha/beta hydrolase	102	445	1.9e-06	T	2024-04-25	IPR029058	Alpha/Beta hydrolase fold	-	-
OG2348	74e43b90c78dd969ee66d77873f06edf	526	SUPERFAMILY	SSF53474	alpha/beta-Hydrolases	102	443	1.45e-13	T	2024-04-25	IPR029058	Alpha/Beta hydrolase fold	-	-
OG15327	23af137f7f1fe28cb3491910930a316c	309	SUPERFAMILY	SSF57903	FYVE/PHD zinc finger	197	252	9.87e-10	T	2024-04-25	IPR011011	Zinc finger, FYVE/PHD-type	-	-
OG15327	23af137f7f1fe28cb3491910930a316c	309	Pfam	PF00628	PHD-finger	201	247	0.044	T	2024-04-25	IPR019787	Zinc finger, PHD-finger	-	-
OG15327	23af137f7f1fe28cb3491910930a316c	309	MobiDBLite	mobidb-lite	consensus disorder prediction	101	160	-	T	2024-04-25	-	-	-	-
OG15327	23af137f7f1fe28cb3491910930a316c	309	CDD	cd15489	PHD_SF	201	247	7.45038e-07	T	2024-04-25	-	-	-	-
OG15327	23af137f7f1fe28cb3491910930a316c	309	ProSiteProfiles	PS50016	Zinc finger PHD-type profile.	198	250	8.6534	T	2024-04-25	IPR019787	Zinc finger, PHD-finger	-	-
OG15327	23af137f7f1fe28cb3491910930a316c	309	SMART	SM00249	PHD_3	200	248	0.00049	T	2024-04-25	IPR001965	Zinc finger, PHD-type	-	-
OG15327	23af137f7f1fe28cb3491910930a316c	309	Gene3D	G3DSA:3.30.40.10	Zinc/RING finger domain, C3HC4 (zinc finger)	188	254	1.2e-07	T	2024-04-25	IPR013083	Zinc finger, RING/FYVE/PHD-type	-	-
OG15327	23af137f7f1fe28cb3491910930a316c	309	ProSitePatterns	PS01359	Zinc finger PHD-type signature.	201	247	-	T	2024-04-25	IPR019786	Zinc finger, PHD-type, conserved site	-	-
OG15327	23af137f7f1fe28cb3491910930a316c	309	ProSiteProfiles	PS50089	Zinc finger RING-type profile.	201	247	9.05183	T	2024-04-25	IPR001841	Zinc finger, RING-type	-	-
OG16275	7f8fe0c99d7cbe864ca39cc9edb4f2ab	986	Pfam	PF02538	Hydantoinase B/oxoprolinase	777	983	4.9e-68	T	2024-04-25	IPR003692	Hydantoinase B/oxoprolinase	GO:0003824(InterPro)	-
OG16275	7f8fe0c99d7cbe864ca39cc9edb4f2ab	986	Pfam	PF02538	Hydantoinase B/oxoprolinase	709	776	5.4e-26	T	2024-04-25	IPR003692	Hydantoinase B/oxoprolinase	GO:0003824(InterPro)	-
OG16275	7f8fe0c99d7cbe864ca39cc9edb4f2ab	986	Pfam	PF01968	Hydantoinase/oxoprolinase	202	502	3.5e-97	T	2024-04-25	IPR002821	Hydantoinase A/oxoprolinase	GO:0016787(InterPro)	-
OG16275	7f8fe0c99d7cbe864ca39cc9edb4f2ab	986	Coils	Coil	Coil	134	154	-	T	2024-04-25	-	-	-	-
OG16275	7f8fe0c99d7cbe864ca39cc9edb4f2ab	986	Pfam	PF19278	Hydantoinase/oxoprolinase C-terminal domain	512	692	6.9e-07	T	2024-04-25	IPR049517	Acetophenone carboxylase-like, C-terminal domain	-	-
OG16275	7f8fe0c99d7cbe864ca39cc9edb4f2ab	986	PANTHER	PTHR11365	5-OXOPROLINASE RELATED	777	974	0	T	2024-04-25	IPR045079	Oxoprolinase family	GO:0005829(PANTHER)|GO:0006749(PANTHER)|GO:0016787(InterPro)|GO:0017168(PANTHER)	-
OG16275	7f8fe0c99d7cbe864ca39cc9edb4f2ab	986	Pfam	PF05378	Hydantoinase/oxoprolinase N-terminal region	10	183	2.7e-40	T	2024-04-25	IPR008040	Hydantoinase/oxoprolinase, N-terminal	-	-
OG22653	69d4940f796f4a1048e51c762f77ae3a	197	SMART	SM00614	bed5	102	167	0.00025	T	2024-04-25	-	-	-	-
OG5033	7f8e1439ce3f2b7b7358fb0c6c51cc1d	126	SMART	SM00886	Dabb_2	3	103	1.3e-21	T	2024-04-25	IPR013097	Stress responsive alpha-beta barrel	-	-
OG5033	7f8e1439ce3f2b7b7358fb0c6c51cc1d	126	Gene3D	G3DSA:3.30.70.100	-	1	103	5.4e-19	T	2024-04-25	-	-	-	-
OG5033	7f8e1439ce3f2b7b7358fb0c6c51cc1d	126	ProSiteProfiles	PS51502	Stress-response A/B barrel domain profile.	3	101	26.6824	T	2024-04-25	IPR013097	Stress responsive alpha-beta barrel	-	-
OG5033	7f8e1439ce3f2b7b7358fb0c6c51cc1d	126	SUPERFAMILY	SSF54909	Dimeric alpha+beta barrel	1	111	5.26e-20	T	2024-04-25	IPR011008	Dimeric alpha-beta barrel	-	-
OG5033	7f8e1439ce3f2b7b7358fb0c6c51cc1d	126	PANTHER	PTHR33178	-	2	109	7.8e-15	T	2024-04-25	IPR044662	Stress-response A/B barrel domain-containing protein HS1/DABB1-like	-	-
OG5033	7f8e1439ce3f2b7b7358fb0c6c51cc1d	126	Pfam	PF07876	Stress responsive A/B Barrel Domain	3	103	7.1e-09	T	2024-04-25	IPR013097	Stress responsive alpha-beta barrel	-	-
OG13588	5981ec41350a089cac76d454a80471a5	115	Coils	Coil	Coil	52	86	-	T	2024-04-25	-	-	-	-
OG13588	5981ec41350a089cac76d454a80471a5	115	Pfam	PF14282	FlxA-like protein	22	89	0.015	T	2024-04-25	IPR025577	FlxA-like protein	-	-
OG7115	1f64af5d1f0aff30f0d524c0a541aecf	424	MobiDBLite	mobidb-lite	consensus disorder prediction	305	342	-	T	2024-04-25	-	-	-	-
OG7115	1f64af5d1f0aff30f0d524c0a541aecf	424	MobiDBLite	mobidb-lite	consensus disorder prediction	325	342	-	T	2024-04-25	-	-	-	-
OG7115	1f64af5d1f0aff30f0d524c0a541aecf	424	MobiDBLite	mobidb-lite	consensus disorder prediction	80	139	-	T	2024-04-25	-	-	-	-
OG7115	1f64af5d1f0aff30f0d524c0a541aecf	424	MobiDBLite	mobidb-lite	consensus disorder prediction	370	424	-	T	2024-04-25	-	-	-	-
OG17657	d39bd2ca6f92c9b03956cfd27a309e5c	88	MobiDBLite	mobidb-lite	consensus disorder prediction	36	57	-	T	2024-04-25	-	-	-	-
OG17657	d39bd2ca6f92c9b03956cfd27a309e5c	88	MobiDBLite	mobidb-lite	consensus disorder prediction	36	60	-	T	2024-04-25	-	-	-	-
OG3003	38453e1dbb4a76dcb074aa360a6db8e0	801	MobiDBLite	mobidb-lite	consensus disorder prediction	568	786	-	T	2024-04-25	-	-	-	-
OG3003	38453e1dbb4a76dcb074aa360a6db8e0	801	MobiDBLite	mobidb-lite	consensus disorder prediction	272	469	-	T	2024-04-25	-	-	-	-
OG3003	38453e1dbb4a76dcb074aa360a6db8e0	801	MobiDBLite	mobidb-lite	consensus disorder prediction	8	33	-	T	2024-04-25	-	-	-	-
OG3003	38453e1dbb4a76dcb074aa360a6db8e0	801	MobiDBLite	mobidb-lite	consensus disorder prediction	518	538	-	T	2024-04-25	-	-	-	-
OG3003	38453e1dbb4a76dcb074aa360a6db8e0	801	MobiDBLite	mobidb-lite	consensus disorder prediction	312	345	-	T	2024-04-25	-	-	-	-
OG3003	38453e1dbb4a76dcb074aa360a6db8e0	801	PANTHER	PTHR37287	INO EIGHTY SUBUNIT 1	2	649	4.8e-255	T	2024-04-25	IPR038014	Ino80 subunit 1	GO:0031011(PANTHER)|GO:0031011(InterPro)	-
OG3003	38453e1dbb4a76dcb074aa360a6db8e0	801	MobiDBLite	mobidb-lite	consensus disorder prediction	630	653	-	T	2024-04-25	-	-	-	-
OG3003	38453e1dbb4a76dcb074aa360a6db8e0	801	MobiDBLite	mobidb-lite	consensus disorder prediction	568	585	-	T	2024-04-25	-	-	-	-
OG3003	38453e1dbb4a76dcb074aa360a6db8e0	801	MobiDBLite	mobidb-lite	consensus disorder prediction	513	538	-	T	2024-04-25	-	-	-	-
OG3003	38453e1dbb4a76dcb074aa360a6db8e0	801	MobiDBLite	mobidb-lite	consensus disorder prediction	699	727	-	T	2024-04-25	-	-	-	-
OG3003	38453e1dbb4a76dcb074aa360a6db8e0	801	MobiDBLite	mobidb-lite	consensus disorder prediction	9	33	-	T	2024-04-25	-	-	-	-
OG3003	38453e1dbb4a76dcb074aa360a6db8e0	801	MobiDBLite	mobidb-lite	consensus disorder prediction	734	766	-	T	2024-04-25	-	-	-	-
OG3003	38453e1dbb4a76dcb074aa360a6db8e0	801	MobiDBLite	mobidb-lite	consensus disorder prediction	771	786	-	T	2024-04-25	-	-	-	-
OG3003	38453e1dbb4a76dcb074aa360a6db8e0	801	MobiDBLite	mobidb-lite	consensus disorder prediction	407	431	-	T	2024-04-25	-	-	-	-
OG20908	5cf4c97f89e93cc56137281c8731a550	873	SUPERFAMILY	SSF49785	Galactose-binding domain-like	14	208	1.01e-35	T	2024-04-25	IPR008979	Galactose-binding-like domain superfamily	-	-
OG20908	5cf4c97f89e93cc56137281c8731a550	873	Gene3D	G3DSA:2.60.40.10	Immunoglobulins	217	333	9.4e-19	T	2024-04-25	IPR013783	Immunoglobulin-like fold	-	-
OG20908	5cf4c97f89e93cc56137281c8731a550	873	Gene3D	G3DSA:2.60.120.260	-	44	208	1.7e-36	T	2024-04-25	-	-	-	-
OG20908	5cf4c97f89e93cc56137281c8731a550	873	SUPERFAMILY	SSF51445	(Trans)glycosidases	300	518	1.02e-08	T	2024-04-25	IPR017853	Glycoside hydrolase superfamily	-	-
OG20908	5cf4c97f89e93cc56137281c8731a550	873	Gene3D	G3DSA:2.60.120.260	-	751	871	1.1e-05	T	2024-04-25	-	-	-	-
OG20908	5cf4c97f89e93cc56137281c8731a550	873	Pfam	PF18565	Glycoside hydrolase family 2 C-terminal domain 5	622	712	5.7e-12	T	2024-04-25	IPR040605	Glycoside hydrolase family 2, domain 5	-	-
OG20908	5cf4c97f89e93cc56137281c8731a550	873	Gene3D	G3DSA:2.60.40.10	Immunoglobulins	611	719	2e-23	T	2024-04-25	IPR013783	Immunoglobulin-like fold	-	-
OG20908	5cf4c97f89e93cc56137281c8731a550	873	PANTHER	PTHR42732	BETA-GALACTOSIDASE	21	339	5.7e-126	T	2024-04-25	IPR051913	Glycosyl Hydrolase 2 Domain-Containing Protein	-	-
OG20908	5cf4c97f89e93cc56137281c8731a550	873	Gene3D	G3DSA:2.60.40.10	Immunoglobulins	530	606	2.1e-16	T	2024-04-25	IPR013783	Immunoglobulin-like fold	-	-
OG20908	5cf4c97f89e93cc56137281c8731a550	873	Pfam	PF16355	Domain of unknown function (DUF4982)	542	591	1.7e-10	T	2024-04-25	IPR032311	Domain of unknown function DUF4982	-	-
OG20908	5cf4c97f89e93cc56137281c8731a550	873	SUPERFAMILY	SSF49303	beta-Galactosidase/glucuronidase domain	227	333	2.68e-10	T	2024-04-25	IPR036156	Beta-Galactosidase/glucuronidase domain superfamily	-	-
OG20908	5cf4c97f89e93cc56137281c8731a550	873	Pfam	PF00703	Glycosyl hydrolases family 2	230	333	9.8e-07	T	2024-04-25	IPR006102	Glycoside hydrolase, family 2, immunoglobulin-like beta-sandwich	GO:0004553(InterPro)|GO:0005975(InterPro)	-
OG20908	5cf4c97f89e93cc56137281c8731a550	873	SUPERFAMILY	SSF49785	Galactose-binding domain-like	774	843	3.31e-05	T	2024-04-25	IPR008979	Galactose-binding-like domain superfamily	-	-
OG20908	5cf4c97f89e93cc56137281c8731a550	873	Pfam	PF02837	Glycosyl hydrolases family 2, sugar binding domain	75	204	1.9e-09	T	2024-04-25	IPR006104	Glycosyl hydrolases family 2, sugar binding domain	GO:0004553(InterPro)|GO:0005975(InterPro)	-
OG24	8e0179c0fbcbb5a46f619ce2cb344dc5	78	Pfam	PF12907	Zinc-binding	36	71	2e-15	T	2024-04-25	IPR039438	At2g23090-like, zinc-binding domain	-	-
OG24	8e0179c0fbcbb5a46f619ce2cb344dc5	78	MobiDBLite	mobidb-lite	consensus disorder prediction	1	25	-	T	2024-04-25	-	-	-	-
OG24	8e0179c0fbcbb5a46f619ce2cb344dc5	78	Gene3D	G3DSA:4.10.1050.10	-	1	73	3.2e-26	T	2024-04-25	IPR026939	ZNF706/At2g23090 superfamily	-	-
OG24	8e0179c0fbcbb5a46f619ce2cb344dc5	78	PANTHER	PTHR33788	OS07G0114300 PROTEIN	2	72	1.9e-17	T	2024-04-25	IPR039713	At2g23090-like	-	-
OG24	8e0179c0fbcbb5a46f619ce2cb344dc5	78	SUPERFAMILY	SSF118359	Expressed protein At2g23090/F21P24.15	1	73	2.09e-27	T	2024-04-25	-	-	-	-
OG24	8e0179c0fbcbb5a46f619ce2cb344dc5	78	Pfam	PF04419	Small EDRK-rich factor 1/2-like, N-terminal	1	33	0.025	T	2024-04-25	IPR007513	Small EDRK-rich factor-like, N-terminal	-	-
OG6449	59a0fda16b1adef12de795c723f2bb93	736	Gene3D	G3DSA:3.40.50.300	-	541	684	9.6e-29	T	2024-04-25	IPR027417	P-loop containing nucleoside triphosphate hydrolase	-	-
OG6449	59a0fda16b1adef12de795c723f2bb93	736	SUPERFAMILY	SSF56176	FAD-binding/transporter-associated domain-like	154	319	7.09e-16	T	2024-04-25	IPR036318	FAD-binding, type PCMH-like superfamily	GO:0050660(InterPro)	-
OG6449	59a0fda16b1adef12de795c723f2bb93	736	Gene3D	G3DSA:3.30.465.10	-	100	334	2.3e-30	T	2024-04-25	IPR016169	FAD-binding, type PCMH, subdomain 2	-	-
OG6449	59a0fda16b1adef12de795c723f2bb93	736	PANTHER	PTHR42973	BINDING OXIDOREDUCTASE, PUTATIVE (AFU_ORTHOLOGUE AFUA_1G17690)-RELATED	144	679	4.4e-60	T	2024-04-25	IPR050416	FAD-linked Oxidoreductases in Biosynthetic Pathways	-	-
OG6449	59a0fda16b1adef12de795c723f2bb93	736	MobiDBLite	mobidb-lite	consensus disorder prediction	685	713	-	T	2024-04-25	-	-	-	-
OG6449	59a0fda16b1adef12de795c723f2bb93	736	Pfam	PF04275	Phosphomevalonate kinase	554	669	2e-16	T	2024-04-25	IPR005919	Higher eukaryotic phosphomevalonate kinase	GO:0004631(InterPro)|GO:0005737(InterPro)|GO:0006695(InterPro)	-
OG8001	198362c5232e34c4f1d61e981731b2b4	447	SUPERFAMILY	SSF103473	MFS general substrate transporter	42	435	1.57e-53	T	2024-04-25	IPR036259	MFS transporter superfamily	-	-
OG8001	198362c5232e34c4f1d61e981731b2b4	447	ProSitePatterns	PS00217	Sugar transport proteins signature 2.	354	379	-	T	2024-04-25	IPR005829	Sugar transporter, conserved site	GO:0016020(InterPro)|GO:0022857(InterPro)|GO:0055085(InterPro)	-
OG8001	198362c5232e34c4f1d61e981731b2b4	447	Gene3D	G3DSA:1.20.1250.20	MFS general substrate transporter like domains	47	236	9.9e-24	T	2024-04-25	IPR036259	MFS transporter superfamily	-	-
OG8001	198362c5232e34c4f1d61e981731b2b4	447	Gene3D	G3DSA:1.20.1250.20	MFS general substrate transporter like domains	248	436	6.3e-16	T	2024-04-25	IPR036259	MFS transporter superfamily	-	-
OG8001	198362c5232e34c4f1d61e981731b2b4	447	ProSiteProfiles	PS50850	Major facilitator superfamily (MFS) profile.	51	445	13.5256	T	2024-04-25	IPR020846	Major facilitator superfamily domain	GO:0022857(InterPro)	-
OG8001	198362c5232e34c4f1d61e981731b2b4	447	PANTHER	PTHR11360	MONOCARBOXYLATE TRANSPORTER	49	432	1.4e-68	T	2024-04-25	IPR050327	Proton-linked Monocarboxylate Transporter	GO:0016021(PANTHER)	-
OG8001	198362c5232e34c4f1d61e981731b2b4	447	Pfam	PF07690	Major Facilitator Superfamily	59	328	5.8e-20	T	2024-04-25	IPR011701	Major facilitator superfamily	GO:0022857(InterPro)|GO:0055085(InterPro)	-
OG17864	81a0e819f26c524f9feb846c577c8a6d	530	ProSiteProfiles	PS51384	Ferredoxin reductase-type FAD binding domain profile.	250	361	9.91567	T	2024-04-25	IPR017927	FAD-binding domain, ferredoxin reductase-type	GO:0016491(InterPro)	-
OG17864	81a0e819f26c524f9feb846c577c8a6d	530	SUPERFAMILY	SSF63380	Riboflavin synthase domain-like	269	335	2.67e-05	T	2024-04-25	IPR017938	Riboflavin synthase-like beta-barrel	-	-
OG17864	81a0e819f26c524f9feb846c577c8a6d	530	Gene3D	G3DSA:3.40.50.80	-	350	527	3e-16	T	2024-04-25	IPR039261	Ferredoxin-NADP reductase (FNR), nucleotide-binding domain	-	-
OG17864	81a0e819f26c524f9feb846c577c8a6d	530	CDD	cd06186	NOX_Duox_like_FAD_NADP	269	440	2.60252e-40	T	2024-04-25	-	-	-	-
OG17864	81a0e819f26c524f9feb846c577c8a6d	530	Pfam	PF01794	Ferric reductase like transmembrane component	92	202	3.6e-12	T	2024-04-25	IPR013130	Ferric reductase transmembrane component-like domain	-	-
OG17864	81a0e819f26c524f9feb846c577c8a6d	530	Pfam	PF08022	FAD-binding domain	270	340	0.00017	T	2024-04-25	IPR013112	FAD-binding 8	GO:0016491(InterPro)	-
OG17864	81a0e819f26c524f9feb846c577c8a6d	530	Pfam	PF08030	Ferric reductase NAD binding domain	364	442	0.012	T	2024-04-25	IPR013121	Ferric reductase, NAD binding domain	GO:0016491(InterPro)	-
OG17864	81a0e819f26c524f9feb846c577c8a6d	530	PANTHER	PTHR32361	FERRIC/CUPRIC REDUCTASE TRANSMEMBRANE COMPONENT	5	524	1.2e-103	T	2024-04-25	IPR051410	Ferric/Cupric Reductase Transmembrane Component	GO:0000293(PANTHER)|GO:0005886(PANTHER)|GO:0006826(PANTHER)|GO:0006879(PANTHER)|GO:0015677(PANTHER)	-
OG17864	81a0e819f26c524f9feb846c577c8a6d	530	FunFam	G3DSA:3.40.50.80:FF:000071	Cell surface metalloreductase (FreA), putative	354	526	2.1e-78	T	2024-04-25	-	-	-	-
OG1759	e5ff4c37dd22d8f8bce60ff741aa6e0d	1187	MobiDBLite	mobidb-lite	consensus disorder prediction	607	632	-	T	2024-04-25	-	-	-	-
OG1759	e5ff4c37dd22d8f8bce60ff741aa6e0d	1187	MobiDBLite	mobidb-lite	consensus disorder prediction	605	705	-	T	2024-04-25	-	-	-	-
OG1759	e5ff4c37dd22d8f8bce60ff741aa6e0d	1187	MobiDBLite	mobidb-lite	consensus disorder prediction	145	202	-	T	2024-04-25	-	-	-	-
OG1759	e5ff4c37dd22d8f8bce60ff741aa6e0d	1187	MobiDBLite	mobidb-lite	consensus disorder prediction	130	296	-	T	2024-04-25	-	-	-	-
OG1759	e5ff4c37dd22d8f8bce60ff741aa6e0d	1187	MobiDBLite	mobidb-lite	consensus disorder prediction	379	407	-	T	2024-04-25	-	-	-	-
OG1759	e5ff4c37dd22d8f8bce60ff741aa6e0d	1187	MobiDBLite	mobidb-lite	consensus disorder prediction	58	113	-	T	2024-04-25	-	-	-	-
OG1759	e5ff4c37dd22d8f8bce60ff741aa6e0d	1187	ProSitePatterns	PS00028	Zinc finger C2H2 type domain signature.	893	916	-	T	2024-04-25	IPR013087	Zinc finger C2H2-type	-	-
OG1759	e5ff4c37dd22d8f8bce60ff741aa6e0d	1187	MobiDBLite	mobidb-lite	consensus disorder prediction	221	249	-	T	2024-04-25	-	-	-	-
OG1759	e5ff4c37dd22d8f8bce60ff741aa6e0d	1187	MobiDBLite	mobidb-lite	consensus disorder prediction	552	586	-	T	2024-04-25	-	-	-	-
OG1759	e5ff4c37dd22d8f8bce60ff741aa6e0d	1187	PANTHER	PTHR35391	C2H2-TYPE DOMAIN-CONTAINING PROTEIN-RELATED	109	1151	0	T	2024-04-25	-	-	-	-
OG1759	e5ff4c37dd22d8f8bce60ff741aa6e0d	1187	MobiDBLite	mobidb-lite	consensus disorder prediction	325	356	-	T	2024-04-25	-	-	-	-
OG1759	e5ff4c37dd22d8f8bce60ff741aa6e0d	1187	SMART	SM00355	c2h2final6	830	852	260	T	2024-04-25	IPR013087	Zinc finger C2H2-type	-	-
OG1759	e5ff4c37dd22d8f8bce60ff741aa6e0d	1187	SMART	SM00355	c2h2final6	968	990	0.47	T	2024-04-25	IPR013087	Zinc finger C2H2-type	-	-
OG1759	e5ff4c37dd22d8f8bce60ff741aa6e0d	1187	SMART	SM00355	c2h2final6	858	885	1.4	T	2024-04-25	IPR013087	Zinc finger C2H2-type	-	-
OG1759	e5ff4c37dd22d8f8bce60ff741aa6e0d	1187	SMART	SM00355	c2h2final6	891	916	5.2	T	2024-04-25	IPR013087	Zinc finger C2H2-type	-	-
OG1759	e5ff4c37dd22d8f8bce60ff741aa6e0d	1187	MobiDBLite	mobidb-lite	consensus disorder prediction	923	945	-	T	2024-04-25	-	-	-	-
OG1759	e5ff4c37dd22d8f8bce60ff741aa6e0d	1187	MobiDBLite	mobidb-lite	consensus disorder prediction	1	20	-	T	2024-04-25	-	-	-	-
OG1759	e5ff4c37dd22d8f8bce60ff741aa6e0d	1187	MobiDBLite	mobidb-lite	consensus disorder prediction	1	116	-	T	2024-04-25	-	-	-	-
OG1759	e5ff4c37dd22d8f8bce60ff741aa6e0d	1187	MobiDBLite	mobidb-lite	consensus disorder prediction	655	675	-	T	2024-04-25	-	-	-	-
OG4249	80dcf2eb829b50ab8d750df87209b98d	502	MobiDBLite	mobidb-lite	consensus disorder prediction	316	351	-	T	2024-04-25	-	-	-	-
OG4249	80dcf2eb829b50ab8d750df87209b98d	502	MobiDBLite	mobidb-lite	consensus disorder prediction	441	483	-	T	2024-04-25	-	-	-	-
OG4249	80dcf2eb829b50ab8d750df87209b98d	502	MobiDBLite	mobidb-lite	consensus disorder prediction	325	348	-	T	2024-04-25	-	-	-	-
OG4249	80dcf2eb829b50ab8d750df87209b98d	502	MobiDBLite	mobidb-lite	consensus disorder prediction	441	502	-	T	2024-04-25	-	-	-	-
OG5194	81249f82c057208e2075e2f5610273f3	573	Gene3D	G3DSA:3.40.50.1820	alpha/beta hydrolase	30	573	0	T	2024-04-25	IPR029058	Alpha/Beta hydrolase fold	-	-
OG5194	81249f82c057208e2075e2f5610273f3	573	PANTHER	PTHR11559	CARBOXYLESTERASE	35	536	1.1e-109	T	2024-04-25	IPR050309	Type-B Carboxylesterase/Lipase	-	-
OG5194	81249f82c057208e2075e2f5610273f3	573	FunFam	G3DSA:3.40.50.1820:FF:000292	Carboxylic ester hydrolase	32	571	0	T	2024-04-25	-	-	-	-
OG5194	81249f82c057208e2075e2f5610273f3	573	SUPERFAMILY	SSF53474	alpha/beta-Hydrolases	37	565	1.26e-126	T	2024-04-25	IPR029058	Alpha/Beta hydrolase fold	-	-
OG5194	81249f82c057208e2075e2f5610273f3	573	Pfam	PF00135	Carboxylesterase family	38	539	6.9e-96	T	2024-04-25	IPR002018	Carboxylesterase, type B	-	-
OG5194	81249f82c057208e2075e2f5610273f3	573	ProSitePatterns	PS00122	Carboxylesterases type-B serine active site.	215	230	-	T	2024-04-25	IPR019826	Carboxylesterase type B, active site	-	-
OG3961	f25eb2f2bbdef74d16c1945c347977c5	538	ProSiteProfiles	PS50850	Major facilitator superfamily (MFS) profile.	90	538	20.2463	T	2024-04-25	IPR020846	Major facilitator superfamily domain	GO:0022857(InterPro)	-
OG3961	f25eb2f2bbdef74d16c1945c347977c5	538	Pfam	PF07690	Major Facilitator Superfamily	95	474	6.9e-39	T	2024-04-25	IPR011701	Major facilitator superfamily	GO:0022857(InterPro)|GO:0055085(InterPro)	-
OG3961	f25eb2f2bbdef74d16c1945c347977c5	538	FunFam	G3DSA:1.20.1250.20:FF:000011	MFS multidrug transporter, putative	84	509	0	T	2024-04-25	-	-	-	-
OG3961	f25eb2f2bbdef74d16c1945c347977c5	538	SUPERFAMILY	SSF103473	MFS general substrate transporter	74	512	6.41e-69	T	2024-04-25	IPR036259	MFS transporter superfamily	-	-
OG3961	f25eb2f2bbdef74d16c1945c347977c5	538	PANTHER	PTHR23502	MAJOR FACILITATOR SUPERFAMILY	49	523	0	T	2024-04-25	-	-	GO:0005887(PANTHER)|GO:0022857(PANTHER)|GO:0055085(PANTHER)	-
OG3961	f25eb2f2bbdef74d16c1945c347977c5	538	MobiDBLite	mobidb-lite	consensus disorder prediction	1	25	-	T	2024-04-25	-	-	-	-
OG3961	f25eb2f2bbdef74d16c1945c347977c5	538	CDD	cd17323	MFS_Tpo1_MDR_like	91	518	0	T	2024-04-25	-	-	-	-
OG3961	f25eb2f2bbdef74d16c1945c347977c5	538	Gene3D	G3DSA:1.20.1250.20	MFS general substrate transporter like domains	87	508	9.7e-60	T	2024-04-25	IPR036259	MFS transporter superfamily	-	-
OG13851	43603774cfaea36fb49b2774ff9a545e	142	SMART	SM00355	c2h2final6	116	136	220	T	2024-04-25	IPR013087	Zinc finger C2H2-type	-	-
OG13851	43603774cfaea36fb49b2774ff9a545e	142	SMART	SM00355	c2h2final6	92	115	2.7	T	2024-04-25	IPR013087	Zinc finger C2H2-type	-	-
OG13851	43603774cfaea36fb49b2774ff9a545e	142	SMART	SM00355	c2h2final6	14	39	1.5	T	2024-04-25	IPR013087	Zinc finger C2H2-type	-	-
OG13851	43603774cfaea36fb49b2774ff9a545e	142	SMART	SM00355	c2h2final6	40	65	200	T	2024-04-25	IPR013087	Zinc finger C2H2-type	-	-
OG13851	43603774cfaea36fb49b2774ff9a545e	142	SMART	SM00355	c2h2final6	66	91	23	T	2024-04-25	IPR013087	Zinc finger C2H2-type	-	-
OG13851	43603774cfaea36fb49b2774ff9a545e	142	ProSiteProfiles	PS50157	Zinc finger C2H2 type domain profile.	14	39	9.34855	T	2024-04-25	IPR013087	Zinc finger C2H2-type	-	-
OG15898	ea1ae97a81aed08e7bf2ea4303cf9737	285	PANTHER	PTHR48325	-	228	282	6e-84	T	2024-04-25	IPR052597	Phosphosulfolactate Synthase	-	-
OG15898	ea1ae97a81aed08e7bf2ea4303cf9737	285	Pfam	PF02679	(2R)-phospho-3-sulfolactate synthase (ComA)	62	233	2e-40	T	2024-04-25	IPR003830	(2R)-phospho-3-sulpholactate synthase, ComA	-	-
OG15898	ea1ae97a81aed08e7bf2ea4303cf9737	285	SUPERFAMILY	SSF102110	(2r)-phospho-3-sulfolactate synthase ComA	61	276	7.06e-54	T	2024-04-25	IPR036112	(2R)-phospho-3-sulpholactate synthase, ComA superfamily	-	-
OG15898	ea1ae97a81aed08e7bf2ea4303cf9737	285	Gene3D	G3DSA:3.20.20.70	Aldolase class I	58	235	1.6e-47	T	2024-04-25	IPR013785	Aldolase-type TIM barrel	-	-
OG21723	64f0ef84c8bf1b4257fdce8a9f93f1ac	151	MobiDBLite	mobidb-lite	consensus disorder prediction	81	103	-	T	2024-04-25	-	-	-	-
OG21723	64f0ef84c8bf1b4257fdce8a9f93f1ac	151	MobiDBLite	mobidb-lite	consensus disorder prediction	1	19	-	T	2024-04-25	-	-	-	-
OG21723	64f0ef84c8bf1b4257fdce8a9f93f1ac	151	MobiDBLite	mobidb-lite	consensus disorder prediction	1	40	-	T	2024-04-25	-	-	-	-
OG21723	64f0ef84c8bf1b4257fdce8a9f93f1ac	151	PANTHER	PTHR28173	RIBONUCLEASES P/MRP PROTEIN SUBUNIT POP8	1	81	9.2e-21	T	2024-04-25	IPR020347	Ribonucleases P/MRP protein subunit Pop8	GO:0000171(PANTHER)|GO:0000172(PANTHER)|GO:0000172(InterPro)|GO:0000294(PANTHER)|GO:0004526(PANTHER)|GO:0005655(InterPro)|GO:0005655(PANTHER)|GO:0008033(InterPro)|GO:0008033(PANTHER)|GO:0034965(PANTHER)	-
OG21723	64f0ef84c8bf1b4257fdce8a9f93f1ac	151	Coils	Coil	Coil	98	99	-	T	2024-04-25	-	-	-	-
OG21723	64f0ef84c8bf1b4257fdce8a9f93f1ac	151	Pfam	PF20976	Ribonucleases P/MRP protein subunit Pop8	46	81	0.0035	T	2024-04-25	IPR049128	Ribonucleases P/MRP subunit Pop8-like domain	-	-
OG3863	107edf1ad651978588df77901edc267d	77	MobiDBLite	mobidb-lite	consensus disorder prediction	28	66	-	T	2024-04-25	-	-	-	-
OG3863	107edf1ad651978588df77901edc267d	77	MobiDBLite	mobidb-lite	consensus disorder prediction	28	44	-	T	2024-04-25	-	-	-	-
OG11834	363a4ca7facf4f910fad4f27d0535cad	253	Coils	Coil	Coil	141	182	-	T	2024-04-25	-	-	-	-
OG11834	363a4ca7facf4f910fad4f27d0535cad	253	MobiDBLite	mobidb-lite	consensus disorder prediction	102	121	-	T	2024-04-25	-	-	-	-
OG11834	363a4ca7facf4f910fad4f27d0535cad	253	MobiDBLite	mobidb-lite	consensus disorder prediction	81	125	-	T	2024-04-25	-	-	-	-
OG4831	7d89476f1db64e50bec99a96bef1fd74	646	MobiDBLite	mobidb-lite	consensus disorder prediction	1	108	-	T	2024-04-25	-	-	-	-
OG4831	7d89476f1db64e50bec99a96bef1fd74	646	MobiDBLite	mobidb-lite	consensus disorder prediction	221	252	-	T	2024-04-25	-	-	-	-
OG4831	7d89476f1db64e50bec99a96bef1fd74	646	Gene3D	G3DSA:1.20.58.340	Magnesium transport protein CorA, transmembrane region	543	617	8.9e-20	T	2024-04-25	-	-	-	-
OG4831	7d89476f1db64e50bec99a96bef1fd74	646	MobiDBLite	mobidb-lite	consensus disorder prediction	281	305	-	T	2024-04-25	-	-	-	-
OG4831	7d89476f1db64e50bec99a96bef1fd74	646	SUPERFAMILY	SSF143865	CorA soluble domain-like	122	552	8.5e-49	T	2024-04-25	IPR045861	CorA, cytoplasmic domain	-	-
OG4831	7d89476f1db64e50bec99a96bef1fd74	646	MobiDBLite	mobidb-lite	consensus disorder prediction	287	305	-	T	2024-04-25	-	-	-	-
OG4831	7d89476f1db64e50bec99a96bef1fd74	646	SUPERFAMILY	SSF144083	Magnesium transport protein CorA, transmembrane region	556	613	1.7e-14	T	2024-04-25	IPR045863	CorA, transmembrane region	-	-
OG4831	7d89476f1db64e50bec99a96bef1fd74	646	Gene3D	G3DSA:1.20.58.340	Magnesium transport protein CorA, transmembrane region	384	541	1e-23	T	2024-04-25	-	-	-	-
OG4831	7d89476f1db64e50bec99a96bef1fd74	646	MobiDBLite	mobidb-lite	consensus disorder prediction	230	245	-	T	2024-04-25	-	-	-	-
OG4831	7d89476f1db64e50bec99a96bef1fd74	646	Pfam	PF01544	CorA-like Mg2+ transporter protein	515	612	9.7e-16	T	2024-04-25	IPR002523	Mg2+ transporter protein, CorA-like/Zinc transport protein ZntB	GO:0016020(InterPro)|GO:0030001(InterPro)|GO:0046873(InterPro)|GO:0055085(InterPro)	-
OG4831	7d89476f1db64e50bec99a96bef1fd74	646	PANTHER	PTHR46494	CORA FAMILY METAL ION TRANSPORTER (EUROFUNG)	57	612	3.8e-122	T	2024-04-25	-	-	GO:0000287(PANTHER)|GO:0005887(PANTHER)|GO:0015087(PANTHER)|GO:0015095(PANTHER)|GO:0050897(PANTHER)	-
OG4831	7d89476f1db64e50bec99a96bef1fd74	646	Gene3D	G3DSA:3.30.460.20	-	92	383	1.4e-32	T	2024-04-25	-	-	-	-
OG11159	9e5ca7d5e9195718dfddf4894c4a0b22	88	Gene3D	G3DSA:3.30.160.60	Classic Zinc Finger	40	69	9.8e-09	T	2024-04-25	-	-	-	-
OG21587	ee5df73ed57a93e3c0682768ab595874	2228	PANTHER	PTHR12526	GLYCOSYLTRANSFERASE	833	2213	2.3e-33	T	2024-04-25	-	-	GO:0016757(PANTHER)	-
OG13520	565b625850116818a1ba08d357ed7533	144	SUPERFAMILY	SSF53098	Ribonuclease H-like	1	141	2.15e-59	T	2024-04-25	IPR012337	Ribonuclease H-like superfamily	-	-
OG13520	565b625850116818a1ba08d357ed7533	144	FunFam	G3DSA:3.30.420.10:FF:000089	Ribonuclease H	1	143	9.2e-66	T	2024-04-25	-	-	-	-
OG13520	565b625850116818a1ba08d357ed7533	144	Gene3D	G3DSA:3.30.420.10	-	1	143	7.8e-62	T	2024-04-25	IPR036397	Ribonuclease H superfamily	GO:0003676(InterPro)	-
OG13520	565b625850116818a1ba08d357ed7533	144	ProSiteProfiles	PS50879	RNase H type-1 domain profile.	1	141	65.7781	T	2024-04-25	IPR002156	Ribonuclease H domain	GO:0003676(InterPro)|GO:0004523(InterPro)	-
OG13520	565b625850116818a1ba08d357ed7533	144	CDD	cd09278	RNase_HI_prokaryote_like	3	141	3.52393e-92	T	2024-04-25	IPR022892	Ribonuclease HI	GO:0004523(InterPro)	-
OG13520	565b625850116818a1ba08d357ed7533	144	PANTHER	PTHR10642	RIBONUCLEASE H1	3	140	2.5e-29	T	2024-04-25	IPR050092	Ribonuclease H	GO:0004523(PANTHER)|GO:0043137(PANTHER)|GO:0090502(PANTHER)	-
OG13520	565b625850116818a1ba08d357ed7533	144	Hamap	MF_00042	Ribonuclease H [rnhA].	1	144	32.7984	T	2024-04-25	IPR022892	Ribonuclease HI	GO:0004523(InterPro)	-
OG13520	565b625850116818a1ba08d357ed7533	144	MobiDBLite	mobidb-lite	consensus disorder prediction	124	144	-	T	2024-04-25	-	-	-	-
OG13520	565b625850116818a1ba08d357ed7533	144	Pfam	PF00075	RNase H	3	140	8.3e-50	T	2024-04-25	IPR002156	Ribonuclease H domain	GO:0003676(InterPro)|GO:0004523(InterPro)	-
OG6660	45ad07f2a6e70a2ff601990134c42a2f	205	SUPERFAMILY	SSF46579	Prefoldin	41	173	8.63e-21	T	2024-04-25	-	-	-	-
OG6660	45ad07f2a6e70a2ff601990134c42a2f	205	FunFam	G3DSA:1.10.287.370:FF:000001	Prefoldin subunit 3	35	182	4.2e-59	T	2024-04-25	-	-	-	-
OG6660	45ad07f2a6e70a2ff601990134c42a2f	205	Gene3D	G3DSA:1.10.287.370	-	35	185	5.5e-23	T	2024-04-25	IPR009053	Prefoldin	-	-
OG6660	45ad07f2a6e70a2ff601990134c42a2f	205	PIRSF	PIRSF016396	Prefoldin_3	1	193	9.2e-77	T	2024-04-25	IPR016655	Prefoldin subunit 3	GO:0006457(InterPro)|GO:0016272(InterPro)	-
OG6660	45ad07f2a6e70a2ff601990134c42a2f	205	Pfam	PF02996	Prefoldin subunit	51	177	5.1e-21	T	2024-04-25	IPR004127	Prefoldin alpha-like	-	-
OG6660	45ad07f2a6e70a2ff601990134c42a2f	205	Coils	Coil	Coil	143	163	-	T	2024-04-25	-	-	-	-
OG6660	45ad07f2a6e70a2ff601990134c42a2f	205	PANTHER	PTHR12409	PREFOLDIN SUBUNIT 3	6	197	1.1e-74	T	2024-04-25	IPR016655	Prefoldin subunit 3	GO:0005737(PANTHER)|GO:0005844(PANTHER)|GO:0006457(InterPro)|GO:0007017(PANTHER)|GO:0007021(PANTHER)|GO:0015631(PANTHER)|GO:0016272(PANTHER)|GO:0016272(InterPro)	-
OG6660	45ad07f2a6e70a2ff601990134c42a2f	205	MobiDBLite	mobidb-lite	consensus disorder prediction	183	205	-	T	2024-04-25	-	-	-	-
OG6170	939ff4bfcdc5b60787f78adb041bfeb3	550	FunFam	G3DSA:1.20.1250.20:FF:000082	MFS multidrug transporter, putative	76	513	1.6e-165	T	2024-04-25	-	-	-	-
OG6170	939ff4bfcdc5b60787f78adb041bfeb3	550	SUPERFAMILY	SSF103473	MFS general substrate transporter	60	513	1.7e-55	T	2024-04-25	IPR036259	MFS transporter superfamily	-	-
OG6170	939ff4bfcdc5b60787f78adb041bfeb3	550	Gene3D	G3DSA:1.20.1250.20	MFS general substrate transporter like domains	76	515	1.5e-41	T	2024-04-25	IPR036259	MFS transporter superfamily	-	-
OG6170	939ff4bfcdc5b60787f78adb041bfeb3	550	ProSiteProfiles	PS50850	Major facilitator superfamily (MFS) profile.	82	520	12.9726	T	2024-04-25	IPR020846	Major facilitator superfamily domain	GO:0022857(InterPro)	-
OG6170	939ff4bfcdc5b60787f78adb041bfeb3	550	Pfam	PF07690	Major Facilitator Superfamily	88	478	9e-25	T	2024-04-25	IPR011701	Major facilitator superfamily	GO:0022857(InterPro)|GO:0055085(InterPro)	-
OG6170	939ff4bfcdc5b60787f78adb041bfeb3	550	MobiDBLite	mobidb-lite	consensus disorder prediction	1	23	-	T	2024-04-25	-	-	-	-
OG6170	939ff4bfcdc5b60787f78adb041bfeb3	550	MobiDBLite	mobidb-lite	consensus disorder prediction	525	550	-	T	2024-04-25	-	-	-	-
OG6170	939ff4bfcdc5b60787f78adb041bfeb3	550	PANTHER	PTHR23502	MAJOR FACILITATOR SUPERFAMILY	29	524	1.3e-123	T	2024-04-25	-	-	GO:0005887(PANTHER)|GO:0022857(PANTHER)|GO:0055085(PANTHER)	-
OG6170	939ff4bfcdc5b60787f78adb041bfeb3	550	MobiDBLite	mobidb-lite	consensus disorder prediction	527	550	-	T	2024-04-25	-	-	-	-
OG18134	7e15a1107183aa3b1cd37e2bbb0e4cd1	230	SUPERFAMILY	SSF54695	POZ domain	134	229	3.77e-05	T	2024-04-25	IPR011333	SKP1/BTB/POZ domain superfamily	-	-
OG18134	7e15a1107183aa3b1cd37e2bbb0e4cd1	230	MobiDBLite	mobidb-lite	consensus disorder prediction	39	126	-	T	2024-04-25	-	-	-	-
OG18134	7e15a1107183aa3b1cd37e2bbb0e4cd1	230	MobiDBLite	mobidb-lite	consensus disorder prediction	82	115	-	T	2024-04-25	-	-	-	-
OG18134	7e15a1107183aa3b1cd37e2bbb0e4cd1	230	Gene3D	G3DSA:3.30.710.10	Potassium Channel Kv1.1; Chain A	125	230	2.9e-06	T	2024-04-25	IPR011333	SKP1/BTB/POZ domain superfamily	-	-
OG2145	7b10d74b4536d9c01058713713edd32e	224	MobiDBLite	mobidb-lite	consensus disorder prediction	1	52	-	T	2024-04-25	-	-	-	-
OG2145	7b10d74b4536d9c01058713713edd32e	224	PANTHER	PTHR42053	-	2	220	6.4e-38	T	2024-04-25	-	-	-	-
OG2145	7b10d74b4536d9c01058713713edd32e	224	MobiDBLite	mobidb-lite	consensus disorder prediction	145	164	-	T	2024-04-25	-	-	-	-
OG2145	7b10d74b4536d9c01058713713edd32e	224	MobiDBLite	mobidb-lite	consensus disorder prediction	86	108	-	T	2024-04-25	-	-	-	-
OG2145	7b10d74b4536d9c01058713713edd32e	224	MobiDBLite	mobidb-lite	consensus disorder prediction	203	224	-	T	2024-04-25	-	-	-	-
OG2145	7b10d74b4536d9c01058713713edd32e	224	MobiDBLite	mobidb-lite	consensus disorder prediction	76	166	-	T	2024-04-25	-	-	-	-
OG19713	4d0af5cde8c49588f83402d1a8f92c2b	227	PANTHER	PTHR11748	D-LACTATE DEHYDROGENASE	59	195	4.7e-71	T	2024-04-25	-	-	GO:0004458(PANTHER)|GO:0005739(PANTHER)|GO:0008720(PANTHER)|GO:0050660(PANTHER)|GO:1903457(PANTHER)	-
OG19713	4d0af5cde8c49588f83402d1a8f92c2b	227	Gene3D	G3DSA:3.30.70.2740	-	91	172	1.7e-16	T	2024-04-25	-	-	-	-
OG19713	4d0af5cde8c49588f83402d1a8f92c2b	227	FunFam	G3DSA:3.30.70.2740:FF:000001	D-lactate dehydrogenase mitochondrial	91	172	2.7e-29	T	2024-04-25	-	-	-	-
OG19713	4d0af5cde8c49588f83402d1a8f92c2b	227	Pfam	PF01565	FAD binding domain	1	36	0.00033	T	2024-04-25	IPR006094	FAD linked oxidase, N-terminal	GO:0050660(InterPro)	-
OG19713	4d0af5cde8c49588f83402d1a8f92c2b	227	SUPERFAMILY	SSF56176	FAD-binding/transporter-associated domain-like	1	58	3.54e-16	T	2024-04-25	IPR036318	FAD-binding, type PCMH-like superfamily	GO:0050660(InterPro)	-
OG19713	4d0af5cde8c49588f83402d1a8f92c2b	227	Gene3D	G3DSA:3.30.465.10	-	1	59	4.1e-20	T	2024-04-25	IPR016169	FAD-binding, type PCMH, subdomain 2	-	-
OG19713	4d0af5cde8c49588f83402d1a8f92c2b	227	Pfam	PF02913	FAD linked oxidases, C-terminal domain	59	195	3.7e-31	T	2024-04-25	IPR004113	FAD-binding oxidoreductase/transferase, type 4, C-terminal	GO:0003824(InterPro)|GO:0050660(InterPro)	-
OG19713	4d0af5cde8c49588f83402d1a8f92c2b	227	SUPERFAMILY	SSF55103	FAD-linked oxidases, C-terminal domain	52	192	1.11e-31	T	2024-04-25	IPR016164	FAD-linked oxidase-like, C-terminal	GO:0003824(InterPro)|GO:0050660(InterPro)	-
OG4131	2fd13589961b6e55a337188fa7243afa	554	MobiDBLite	mobidb-lite	consensus disorder prediction	1	17	-	T	2024-04-25	-	-	-	-
OG4131	2fd13589961b6e55a337188fa7243afa	554	Pfam	PF04046	PSP	264	309	1.4e-17	T	2024-04-25	IPR006568	PSP, proline-rich	-	-
OG4131	2fd13589961b6e55a337188fa7243afa	554	MobiDBLite	mobidb-lite	consensus disorder prediction	367	388	-	T	2024-04-25	-	-	-	-
OG4131	2fd13589961b6e55a337188fa7243afa	554	MobiDBLite	mobidb-lite	consensus disorder prediction	365	439	-	T	2024-04-25	-	-	-	-
OG4131	2fd13589961b6e55a337188fa7243afa	554	PANTHER	PTHR12785	SPLICING FACTOR 3B	2	550	0	T	2024-04-25	IPR052584	Pre-mRNA Spliceosomal U2 snRNP Complex Component	-	-
OG4131	2fd13589961b6e55a337188fa7243afa	554	MobiDBLite	mobidb-lite	consensus disorder prediction	389	403	-	T	2024-04-25	-	-	-	-
OG4131	2fd13589961b6e55a337188fa7243afa	554	MobiDBLite	mobidb-lite	consensus disorder prediction	510	525	-	T	2024-04-25	-	-	-	-
OG4131	2fd13589961b6e55a337188fa7243afa	554	MobiDBLite	mobidb-lite	consensus disorder prediction	76	113	-	T	2024-04-25	-	-	-	-
OG4131	2fd13589961b6e55a337188fa7243afa	554	MobiDBLite	mobidb-lite	consensus disorder prediction	471	532	-	T	2024-04-25	-	-	-	-
OG4131	2fd13589961b6e55a337188fa7243afa	554	SMART	SM00581	testneu	260	313	6.7e-23	T	2024-04-25	IPR006568	PSP, proline-rich	-	-
OG4131	2fd13589961b6e55a337188fa7243afa	554	MobiDBLite	mobidb-lite	consensus disorder prediction	477	492	-	T	2024-04-25	-	-	-	-
OG4131	2fd13589961b6e55a337188fa7243afa	554	MobiDBLite	mobidb-lite	consensus disorder prediction	1	55	-	T	2024-04-25	-	-	-	-
OG4131	2fd13589961b6e55a337188fa7243afa	554	Pfam	PF04037	Domain of unknown function (DUF382)	130	255	1e-56	T	2024-04-25	IPR007180	Domain of unknown function DUF382	GO:0005634(InterPro)	-
OG5934	8eefbf165276da78ba28eee6e15b8366	450	PANTHER	PTHR12001	GERANYLGERANYL PYROPHOSPHATE SYNTHASE	68	449	6.8e-116	T	2024-04-25	-	-	GO:0004659(PANTHER)|GO:0006744(PANTHER)|GO:0008299(PANTHER)|GO:1990234(PANTHER)	-
OG5934	8eefbf165276da78ba28eee6e15b8366	450	Pfam	PF00348	Polyprenyl synthetase	181	401	6.9e-56	T	2024-04-25	IPR000092	Polyprenyl synthetase	GO:0008299(InterPro)	-
OG5934	8eefbf165276da78ba28eee6e15b8366	450	Gene3D	G3DSA:1.10.600.10	Farnesyl Diphosphate Synthase	74	450	7.6e-111	T	2024-04-25	IPR008949	Isoprenoid synthase domain superfamily	-	-
OG5934	8eefbf165276da78ba28eee6e15b8366	450	SUPERFAMILY	SSF48576	Terpenoid synthases	75	449	1.38e-80	T	2024-04-25	IPR008949	Isoprenoid synthase domain superfamily	-	-
OG5934	8eefbf165276da78ba28eee6e15b8366	450	CDD	cd00685	Trans_IPPS_HT	100	448	1.65439e-85	T	2024-04-25	IPR000092	Polyprenyl synthetase	GO:0008299(InterPro)	-
OG5934	8eefbf165276da78ba28eee6e15b8366	450	SFLD	SFLDS00005	Isoprenoid Synthase Type I	189	448	9.9e-41	T	2024-04-25	-	-	-	-
OG5934	8eefbf165276da78ba28eee6e15b8366	450	ProSitePatterns	PS00444	Polyprenyl synthases signature 2.	334	346	-	T	2024-04-25	IPR033749	Polyprenyl synthetase, conserved site	-	-
OG20637	16ec625fa1e20d9027678b2d02a3ae82	480	ProSitePatterns	PS00455	Putative AMP-binding domain signature.	188	199	-	T	2024-04-25	IPR020845	AMP-binding, conserved site	-	-
OG20637	16ec625fa1e20d9027678b2d02a3ae82	480	Gene3D	G3DSA:3.40.50.12780	-	276	342	9.7e-14	T	2024-04-25	IPR042099	ANL, N-terminal domain	-	-
OG20637	16ec625fa1e20d9027678b2d02a3ae82	480	Pfam	PF00501	AMP-binding enzyme	37	280	2.4e-27	T	2024-04-25	IPR000873	AMP-dependent synthetase/ligase domain	-	-
OG20637	16ec625fa1e20d9027678b2d02a3ae82	480	Gene3D	G3DSA:3.30.300.30	-	343	459	4.2e-12	T	2024-04-25	IPR045851	AMP-binding enzyme, C-terminal domain superfamily	-	-
OG20637	16ec625fa1e20d9027678b2d02a3ae82	480	Pfam	PF13193	AMP-binding enzyme C-terminal domain	361	444	0.00078	T	2024-04-25	IPR025110	AMP-binding enzyme, C-terminal domain	-	-
OG20637	16ec625fa1e20d9027678b2d02a3ae82	480	Gene3D	G3DSA:3.40.50.980	-	42	275	9.3e-36	T	2024-04-25	-	-	-	-
OG20637	16ec625fa1e20d9027678b2d02a3ae82	480	PANTHER	PTHR24096	LONG-CHAIN-FATTY-ACID--COA LIGASE	1	272	7.4e-61	T	2024-04-25	-	-	GO:0016405(PANTHER)|GO:0019748(PANTHER)	-
OG20637	16ec625fa1e20d9027678b2d02a3ae82	480	SUPERFAMILY	SSF56801	Acetyl-CoA synthetase-like	25	459	1.72e-62	T	2024-04-25	-	-	-	-
OG20637	16ec625fa1e20d9027678b2d02a3ae82	480	Gene3D	G3DSA:3.40.50.980	-	47	204	9.3e-36	T	2024-04-25	-	-	-	-
OG21911	a02cf679d2dff30041c126afeb2c9c8f	116	MobiDBLite	mobidb-lite	consensus disorder prediction	49	72	-	T	2024-04-25	-	-	-	-
OG9524	11378b05694bba62d86c186a768c530a	253	Gene3D	G3DSA:3.20.20.370	Glycoside hydrolase/deacetylase	7	250	2.6e-88	T	2024-04-25	-	-	-	-
OG9524	11378b05694bba62d86c186a768c530a	253	PANTHER	PTHR30292	UNCHARACTERIZED PROTEIN YBGL-RELATED	6	251	1.6e-95	T	2024-04-25	IPR005501	LamB/YcsF/PxpA-like	GO:0006807(PANTHER)	-
OG9524	11378b05694bba62d86c186a768c530a	253	CDD	cd11665	LamB_like	8	243	0	T	2024-04-25	-	-	-	-
OG9524	11378b05694bba62d86c186a768c530a	253	SUPERFAMILY	SSF88713	Glycoside hydrolase/deacetylase	10	247	3.71e-77	T	2024-04-25	IPR011330	Glycoside hydrolase/deacetylase, beta/alpha-barrel	GO:0005975(InterPro)	-
OG9524	11378b05694bba62d86c186a768c530a	253	Pfam	PF03746	LamB/YcsF family	10	242	2.6e-80	T	2024-04-25	IPR005501	LamB/YcsF/PxpA-like	-	-
OG15794	31aa58539c601c89008812734ea59a68	196	MobiDBLite	mobidb-lite	consensus disorder prediction	47	73	-	T	2024-04-25	-	-	-	-
OG11965	1d4b33e0937d8a58f72ecac91760a5fa	79	PANTHER	PTHR47700	V CHITINASE, PUTATIVE (AFU_ORTHOLOGUE AFUA_6G13720)-RELATED	25	79	4e-10	T	2024-04-25	IPR053214	Killer toxin exochitinase-related	-	-
OG22118	f74de7464432e93638335b9b07c768b7	68	SUPERFAMILY	SSF48366	Ras GEF	15	58	3.27e-05	T	2024-04-25	IPR023578	Ras guanine nucleotide exchange factor domain superfamily	-	-
OG1375	3b33cc1f7e57e12ee586db4cc51902fd	318	Gene3D	G3DSA:3.90.1200.10	-	151	264	1.9e-06	T	2024-04-25	-	-	-	-
OG1375	3b33cc1f7e57e12ee586db4cc51902fd	318	Gene3D	G3DSA:3.30.200.20	Phosphorylase Kinase; domain 1	3	82	4.5e-06	T	2024-04-25	-	-	-	-
OG1375	3b33cc1f7e57e12ee586db4cc51902fd	318	PANTHER	PTHR21310	AMINOGLYCOSIDE PHOSPHOTRANSFERASE-RELATED-RELATED	33	273	2.5e-33	T	2024-04-25	IPR051678	Aminoglycoside Phosphotransferase Enzymes	-	-
OG1375	3b33cc1f7e57e12ee586db4cc51902fd	318	SUPERFAMILY	SSF56112	Protein kinase-like (PK-like)	3	266	2.19e-20	T	2024-04-25	IPR011009	Protein kinase-like domain superfamily	-	-
OG1375	3b33cc1f7e57e12ee586db4cc51902fd	318	Pfam	PF01636	Phosphotransferase enzyme family	13	264	5.5e-07	T	2024-04-25	IPR002575	Aminoglycoside phosphotransferase	-	-
OG18563	2595b309bd84d2bc3329d68fe5f0f535	75	PANTHER	PTHR28118	POLYNUCLEOTIDE 5'-TRIPHOSPHATASE-RELATED	7	57	8.4e-12	T	2024-04-25	IPR040343	RNA 5'-triphosphatase Cet1/Ctl1	GO:0004651(InterPro)|GO:0004651(PANTHER)|GO:0006370(PANTHER)|GO:0031533(PANTHER)|GO:0098507(PANTHER)	-
OG18563	2595b309bd84d2bc3329d68fe5f0f535	75	MobiDBLite	mobidb-lite	consensus disorder prediction	1	21	-	T	2024-04-25	-	-	-	-
OG18563	2595b309bd84d2bc3329d68fe5f0f535	75	Gene3D	G3DSA:3.20.100.10	-	1	68	2.2e-15	T	2024-04-25	IPR037009	mRNA triphosphatase Cet1-like superfamily	GO:0004651(InterPro)	-
OG18563	2595b309bd84d2bc3329d68fe5f0f535	75	SUPERFAMILY	SSF55154	CYTH-like phosphatases	6	59	1.9e-09	T	2024-04-25	IPR033469	CYTH-like domain superfamily	-	-
OG5630	1344c1de12cf024c13273f20a1c9965e	308	SUPERFAMILY	SSF48371	ARM repeat	67	208	2.3e-40	T	2024-04-25	IPR016024	Armadillo-type fold	-	-
OG5630	1344c1de12cf024c13273f20a1c9965e	308	FunFam	G3DSA:1.25.40.250:FF:000003	Eukaryotic translation initiation factor 3 subunit K	66	198	6.2e-73	T	2024-04-25	-	-	-	-
OG5630	1344c1de12cf024c13273f20a1c9965e	308	FunFam	G3DSA:1.10.10.10:FF:000389	Eukaryotic translation initiation factor 3 subunit K	204	306	6.9e-45	T	2024-04-25	-	-	-	-
OG5630	1344c1de12cf024c13273f20a1c9965e	308	MobiDBLite	mobidb-lite	consensus disorder prediction	1	27	-	T	2024-04-25	-	-	-	-
OG5630	1344c1de12cf024c13273f20a1c9965e	308	Pfam	PF10075	CSN8/PSMD8/EIF3K family	124	283	2.4e-34	T	2024-04-25	IPR033464	CSN8/PSMD8/EIF3K	-	-
OG5630	1344c1de12cf024c13273f20a1c9965e	308	ProSiteProfiles	PS50250	PCI domain profile.	105	281	20.4682	T	2024-04-25	IPR000717	Proteasome component (PCI) domain	-	-
OG5630	1344c1de12cf024c13273f20a1c9965e	308	Hamap	MF_03010	Eukaryotic translation initiation factor 3 subunit K [EIF3K].	66	304	26.9768	T	2024-04-25	IPR009374	Eukaryotic translation initiation factor 3 subunit K	GO:0003743(InterPro)|GO:0005737(InterPro)|GO:0005852(InterPro)	-
OG5630	1344c1de12cf024c13273f20a1c9965e	308	PANTHER	PTHR13022	EUKARYOTIC TRANSLATION INITIATION FACTOR 3 SUBUNIT 11	67	303	5e-52	T	2024-04-25	IPR009374	Eukaryotic translation initiation factor 3 subunit K	GO:0003743(InterPro)|GO:0003743(PANTHER)|GO:0005737(InterPro)|GO:0005852(PANTHER)|GO:0005852(InterPro)	-
OG5630	1344c1de12cf024c13273f20a1c9965e	308	MobiDBLite	mobidb-lite	consensus disorder prediction	9	27	-	T	2024-04-25	-	-	-	-
OG5630	1344c1de12cf024c13273f20a1c9965e	308	Gene3D	G3DSA:1.10.10.10	-	204	306	4.8e-12	T	2024-04-25	IPR036388	Winged helix-like DNA-binding domain superfamily	-	-
OG5630	1344c1de12cf024c13273f20a1c9965e	308	SUPERFAMILY	SSF46785	Winged helix DNA-binding domain	213	301	1.2e-15	T	2024-04-25	IPR036390	Winged helix DNA-binding domain superfamily	-	-
OG5630	1344c1de12cf024c13273f20a1c9965e	308	Gene3D	G3DSA:1.25.40.250	ARM repeat; domain 1	65	198	1.4e-44	T	2024-04-25	IPR016020	Translation initiation factor 3, subunit 12, N-terminal, eukaryotic	GO:0003743(InterPro)|GO:0005852(InterPro)|GO:0006446(InterPro)|GO:0043022(InterPro)	-
OG15656	12d97e69b1730d0a1a207bf30f70beb8	143	Coils	Coil	Coil	132	133	-	T	2024-04-25	-	-	-	-
OG16778	78bb6e686c625da381a258652720fc0b	366	Gene3D	G3DSA:2.40.30.180	-	193	270	9.2e-33	T	2024-04-25	IPR042302	Ubiquitin-activating enzyme E1, FCCH domain superfamily	-	-
OG16778	78bb6e686c625da381a258652720fc0b	366	MobiDBLite	mobidb-lite	consensus disorder prediction	318	336	-	T	2024-04-25	-	-	-	-
OG16778	78bb6e686c625da381a258652720fc0b	366	SUPERFAMILY	SSF69572	Activating enzymes of the ubiquitin-like proteins	106	360	3.27e-44	T	2024-04-25	IPR035985	Ubiquitin-activating enzyme	GO:0008641(InterPro)	-
OG16778	78bb6e686c625da381a258652720fc0b	366	Coils	Coil	Coil	335	355	-	T	2024-04-25	-	-	-	-
OG16778	78bb6e686c625da381a258652720fc0b	366	Pfam	PF16191	Ubiquitin-activating enzyme E1 four-helix bundle	273	343	3.5e-28	T	2024-04-25	IPR032420	Ubiquitin-activating enzyme E1, four-helix bundle	-	-
OG16778	78bb6e686c625da381a258652720fc0b	366	MobiDBLite	mobidb-lite	consensus disorder prediction	318	338	-	T	2024-04-25	-	-	-	-
OG16778	78bb6e686c625da381a258652720fc0b	366	Pfam	PF16190	Ubiquitin-activating enzyme E1 FCCH domain	203	272	9.3e-29	T	2024-04-25	IPR032418	Ubiquitin-activating enzyme E1, FCCH domain	-	-
OG16778	78bb6e686c625da381a258652720fc0b	366	Gene3D	G3DSA:3.40.50.12550	-	142	366	2e-42	T	2024-04-25	-	-	-	-
OG16778	78bb6e686c625da381a258652720fc0b	366	MobiDBLite	mobidb-lite	consensus disorder prediction	62	83	-	T	2024-04-25	-	-	-	-
OG16778	78bb6e686c625da381a258652720fc0b	366	FunFam	G3DSA:2.40.30.180:FF:000001	ubiquitin-like modifier-activating enzyme 1	193	271	2.5e-32	T	2024-04-25	-	-	-	-
OG14135	2104eb232c1323eac412f2a70702b83f	345	MobiDBLite	mobidb-lite	consensus disorder prediction	1	20	-	T	2024-04-25	-	-	-	-
OG14135	2104eb232c1323eac412f2a70702b83f	345	MobiDBLite	mobidb-lite	consensus disorder prediction	91	151	-	T	2024-04-25	-	-	-	-
OG14135	2104eb232c1323eac412f2a70702b83f	345	MobiDBLite	mobidb-lite	consensus disorder prediction	111	139	-	T	2024-04-25	-	-	-	-
OG4145	a2c8fa76b0962df8a9944cdc0928b441	177	SUPERFAMILY	SSF52540	P-loop containing nucleoside triphosphate hydrolases	4	170	2.32e-22	T	2024-04-25	IPR027417	P-loop containing nucleoside triphosphate hydrolase	-	-
OG4145	a2c8fa76b0962df8a9944cdc0928b441	177	Hamap	MF_00039	Putative adenylate kinase.	5	171	24.7917	T	2024-04-25	IPR020618	Adenylate kinase isoenzyme 6	GO:0004017(InterPro)|GO:0005524(InterPro)|GO:0016887(InterPro)	-
OG4145	a2c8fa76b0962df8a9944cdc0928b441	177	Gene3D	G3DSA:3.40.50.300	-	1	173	5.6e-60	T	2024-04-25	IPR027417	P-loop containing nucleoside triphosphate hydrolase	-	-
OG4145	a2c8fa76b0962df8a9944cdc0928b441	177	Pfam	PF13238	AAA domain	7	127	4.3e-24	T	2024-04-25	-	-	-	-
OG4145	a2c8fa76b0962df8a9944cdc0928b441	177	PANTHER	PTHR12595	POS9-ACTIVATING FACTOR FAP7-RELATED	1	173	2.3e-65	T	2024-04-25	IPR020618	Adenylate kinase isoenzyme 6	GO:0004017(PANTHER)|GO:0004017(InterPro)|GO:0005524(PANTHER)|GO:0005524(InterPro)|GO:0005634(PANTHER)|GO:0005737(PANTHER)|GO:0016887(InterPro)	-
OG4145	a2c8fa76b0962df8a9944cdc0928b441	177	FunFam	G3DSA:3.40.50.300:FF:000372	Adenylate kinase isoenzyme 6 homolog	1	173	1.7e-74	T	2024-04-25	-	-	-	-
OG19429	a467a8c87680fac3e3865df19768fc7a	164	PANTHER	PTHR13194	COMPLEX I INTERMEDIATE-ASSOCIATED PROTEIN 30	7	160	2e-21	T	2024-04-25	IPR039131	Complex I intermediate-associated protein 30, mitochondrial	GO:0010257(PANTHER)|GO:0051082(PANTHER)	-
OG19429	a467a8c87680fac3e3865df19768fc7a	164	Pfam	PF08547	Complex I intermediate-associated protein 30 (CIA30)	13	154	1.7e-23	T	2024-04-25	IPR013857	NADH:ubiquinone oxidoreductase intermediate-associated protein 30	-	-
OG19429	a467a8c87680fac3e3865df19768fc7a	164	SUPERFAMILY	SSF49785	Galactose-binding domain-like	17	156	3.23e-12	T	2024-04-25	IPR008979	Galactose-binding-like domain superfamily	-	-
OG1359	ea2b9786af6efa5f1df4271885383bde	495	SUPERFAMILY	SSF103473	MFS general substrate transporter	1	470	3.92e-70	T	2024-04-25	IPR036259	MFS transporter superfamily	-	-
OG1359	ea2b9786af6efa5f1df4271885383bde	495	Gene3D	G3DSA:1.20.1250.20	MFS general substrate transporter like domains	31	238	2.3e-38	T	2024-04-25	IPR036259	MFS transporter superfamily	-	-
OG1359	ea2b9786af6efa5f1df4271885383bde	495	Gene3D	G3DSA:1.20.1250.20	MFS general substrate transporter like domains	268	468	1.1e-06	T	2024-04-25	IPR036259	MFS transporter superfamily	-	-
OG1359	ea2b9786af6efa5f1df4271885383bde	495	Pfam	PF07690	Major Facilitator Superfamily	45	421	2.1e-28	T	2024-04-25	IPR011701	Major facilitator superfamily	GO:0022857(InterPro)|GO:0055085(InterPro)	-
OG1359	ea2b9786af6efa5f1df4271885383bde	495	PANTHER	PTHR43791	PERMEASE-RELATED	13	474	0	T	2024-04-25	-	-	GO:0022857(PANTHER)|GO:0031224(PANTHER)	-
OG1359	ea2b9786af6efa5f1df4271885383bde	495	ProSiteProfiles	PS50850	Major facilitator superfamily (MFS) profile.	41	463	15.1845	T	2024-04-25	IPR020846	Major facilitator superfamily domain	GO:0022857(InterPro)	-
OG1359	ea2b9786af6efa5f1df4271885383bde	495	FunFam	G3DSA:1.20.1250.20:FF:000068	MFS general substrate transporter	267	469	2.3e-74	T	2024-04-25	-	-	-	-
OG1359	ea2b9786af6efa5f1df4271885383bde	495	FunFam	G3DSA:1.20.1250.20:FF:000569	Transmembrane transporter, putative	31	238	0	T	2024-04-25	-	-	-	-
OG17716	8a0437502146cfe067cc5b215bfe560e	89	MobiDBLite	mobidb-lite	consensus disorder prediction	37	89	-	T	2024-04-25	-	-	-	-
OG5292	ab165d74a20683ef1eda8b6c2e59a333	334	PANTHER	PTHR31465	PROTEIN RTA1-RELATED	5	284	1.5e-68	T	2024-04-25	IPR007568	RTA-like protein	GO:0016020(InterPro)	-
OG5292	ab165d74a20683ef1eda8b6c2e59a333	334	Pfam	PF04479	RTA1 like protein	58	269	2.9e-33	T	2024-04-25	IPR007568	RTA-like protein	GO:0016020(InterPro)	-
OG18215	5e12a7719fa9c10a01cb8063e83e824a	332	MobiDBLite	mobidb-lite	consensus disorder prediction	292	326	-	T	2024-04-25	-	-	-	-
OG18215	5e12a7719fa9c10a01cb8063e83e824a	332	PANTHER	PTHR47842	EXPRESSED PROTEIN	16	78	2.1e-87	T	2024-04-25	-	-	-	-
OG18215	5e12a7719fa9c10a01cb8063e83e824a	332	MobiDBLite	mobidb-lite	consensus disorder prediction	85	106	-	T	2024-04-25	-	-	-	-
OG22526	193672104436ce780ac86be28c49a21b	298	Pfam	PF16787	Centromere DNA-binding protein complex CBF3 subunit, domain 2	55	159	2.4e-10	T	2024-04-25	IPR031872	Ndc10, domain 2	GO:0003677(InterPro)	-
OG22526	193672104436ce780ac86be28c49a21b	298	Gene3D	G3DSA:1.10.443.20	-	40	161	3.7e-28	T	2024-04-25	IPR038279	Ndc10, domain 2 superfamily	GO:0003677(InterPro)	-
OG22526	193672104436ce780ac86be28c49a21b	298	PANTHER	PTHR37784	PROTEIN MSN1	243	297	7e-10	T	2024-04-25	IPR052146	High-osmolarity-induced transcription	GO:0000978(PANTHER)|GO:0000981(PANTHER)|GO:0060963(PANTHER)	-
OG22526	193672104436ce780ac86be28c49a21b	298	Pfam	PF12550	Transcriptional activator of glycolytic enzymes	247	297	8.3e-10	T	2024-04-25	IPR022210	Transcription activator GCR1-like domain	-	-
OG18832	4ca9492f953779cc8c80066f80ef5db6	161	MobiDBLite	mobidb-lite	consensus disorder prediction	135	161	-	T	2024-04-25	-	-	-	-
OG18832	4ca9492f953779cc8c80066f80ef5db6	161	Gene3D	G3DSA:3.50.50.60	-	67	143	1.9e-08	T	2024-04-25	IPR036188	FAD/NAD(P)-binding domain superfamily	-	-
OG18832	4ca9492f953779cc8c80066f80ef5db6	161	MobiDBLite	mobidb-lite	consensus disorder prediction	1	35	-	T	2024-04-25	-	-	-	-
OG18832	4ca9492f953779cc8c80066f80ef5db6	161	MobiDBLite	mobidb-lite	consensus disorder prediction	137	151	-	T	2024-04-25	-	-	-	-
OG18832	4ca9492f953779cc8c80066f80ef5db6	161	MobiDBLite	mobidb-lite	consensus disorder prediction	1	15	-	T	2024-04-25	-	-	-	-
OG16007	c7eb7332dc4688fa72bada3395187efa	314	Coils	Coil	Coil	175	195	-	T	2024-04-25	-	-	-	-
OG16007	c7eb7332dc4688fa72bada3395187efa	314	Gene3D	G3DSA:1.20.1170.10	-	3	259	9.1e-08	T	2024-04-25	-	-	-	-
OG16007	c7eb7332dc4688fa72bada3395187efa	314	Coils	Coil	Coil	4	24	-	T	2024-04-25	-	-	-	-
OG16007	c7eb7332dc4688fa72bada3395187efa	314	Coils	Coil	Coil	88	122	-	T	2024-04-25	-	-	-	-
OG20278	fecaff5decd53537c596118c03042aed	126	MobiDBLite	mobidb-lite	consensus disorder prediction	45	70	-	T	2024-04-25	-	-	-	-
OG20278	fecaff5decd53537c596118c03042aed	126	MobiDBLite	mobidb-lite	consensus disorder prediction	13	29	-	T	2024-04-25	-	-	-	-
OG20278	fecaff5decd53537c596118c03042aed	126	MobiDBLite	mobidb-lite	consensus disorder prediction	1	106	-	T	2024-04-25	-	-	-	-
OG20278	fecaff5decd53537c596118c03042aed	126	MobiDBLite	mobidb-lite	consensus disorder prediction	71	89	-	T	2024-04-25	-	-	-	-
OG12149	d49e171873c0924f7d7ac17dbb1de2b3	248	SUPERFAMILY	SSF54928	RNA-binding domain, RBD	92	203	2.82e-23	T	2024-04-25	IPR035979	RNA-binding domain superfamily	GO:0003676(InterPro)	-
OG12149	d49e171873c0924f7d7ac17dbb1de2b3	248	MobiDBLite	mobidb-lite	consensus disorder prediction	184	248	-	T	2024-04-25	-	-	-	-
OG12149	d49e171873c0924f7d7ac17dbb1de2b3	248	MobiDBLite	mobidb-lite	consensus disorder prediction	86	100	-	T	2024-04-25	-	-	-	-
OG12149	d49e171873c0924f7d7ac17dbb1de2b3	248	MobiDBLite	mobidb-lite	consensus disorder prediction	31	45	-	T	2024-04-25	-	-	-	-
OG12149	d49e171873c0924f7d7ac17dbb1de2b3	248	MobiDBLite	mobidb-lite	consensus disorder prediction	61	76	-	T	2024-04-25	-	-	-	-
OG12149	d49e171873c0924f7d7ac17dbb1de2b3	248	ProSiteProfiles	PS50102	Eukaryotic RNA Recognition Motif (RRM) profile.	102	180	13.8054	T	2024-04-25	IPR000504	RNA recognition motif domain	GO:0003723(InterPro)	-
OG12149	d49e171873c0924f7d7ac17dbb1de2b3	248	MobiDBLite	mobidb-lite	consensus disorder prediction	197	213	-	T	2024-04-25	-	-	-	-
OG12149	d49e171873c0924f7d7ac17dbb1de2b3	248	MobiDBLite	mobidb-lite	consensus disorder prediction	10	28	-	T	2024-04-25	-	-	-	-
OG12149	d49e171873c0924f7d7ac17dbb1de2b3	248	MobiDBLite	mobidb-lite	consensus disorder prediction	1	104	-	T	2024-04-25	-	-	-	-
OG12149	d49e171873c0924f7d7ac17dbb1de2b3	248	SMART	SM00360	rrm1_1	103	176	2.7e-15	T	2024-04-25	IPR000504	RNA recognition motif domain	GO:0003723(InterPro)	-
OG12149	d49e171873c0924f7d7ac17dbb1de2b3	248	Pfam	PF00076	RNA recognition motif	104	173	2.5e-10	T	2024-04-25	IPR000504	RNA recognition motif domain	GO:0003723(InterPro)	-
OG12149	d49e171873c0924f7d7ac17dbb1de2b3	248	CDD	cd12365	RRM_RNPS1	104	176	6.92673e-33	T	2024-04-25	IPR034201	RNPS1, RNA recognition motif	-	-
OG12149	d49e171873c0924f7d7ac17dbb1de2b3	248	PANTHER	PTHR15481	RIBONUCLEIC ACID BINDING PROTEIN S1	7	240	5.8e-31	T	2024-04-25	-	-	GO:0000398(PANTHER)|GO:0005654(PANTHER)|GO:0005737(PANTHER)|GO:0061574(PANTHER)	-
OG12149	d49e171873c0924f7d7ac17dbb1de2b3	248	MobiDBLite	mobidb-lite	consensus disorder prediction	232	248	-	T	2024-04-25	-	-	-	-
OG12149	d49e171873c0924f7d7ac17dbb1de2b3	248	Gene3D	G3DSA:3.30.70.330	-	34	188	4.1e-22	T	2024-04-25	IPR012677	Nucleotide-binding alpha-beta plait domain superfamily	-	-
OG20859	fd8e6c7ffcb2435531828cfaf32c62c2	175	SUPERFAMILY	SSF53335	S-adenosyl-L-methionine-dependent methyltransferases	20	84	1.67e-05	T	2024-04-25	IPR029063	S-adenosyl-L-methionine-dependent methyltransferase superfamily	-	-
OG20859	fd8e6c7ffcb2435531828cfaf32c62c2	175	PANTHER	PTHR44942	METHYLTRANSF_11 DOMAIN-CONTAINING PROTEIN	23	84	3.9e-09	T	2024-04-25	IPR051052	Diverse substrate methyltransferase	-	-
OG20859	fd8e6c7ffcb2435531828cfaf32c62c2	175	Gene3D	G3DSA:3.40.50.150	Vaccinia Virus protein VP39	20	84	1.4e-09	T	2024-04-25	IPR029063	S-adenosyl-L-methionine-dependent methyltransferase superfamily	-	-
OG4657	d8e469b8f7708131e81f2326449d721e	770	MobiDBLite	mobidb-lite	consensus disorder prediction	16	340	-	T	2024-04-25	-	-	-	-
OG4657	d8e469b8f7708131e81f2326449d721e	770	MobiDBLite	mobidb-lite	consensus disorder prediction	403	424	-	T	2024-04-25	-	-	-	-
OG4657	d8e469b8f7708131e81f2326449d721e	770	MobiDBLite	mobidb-lite	consensus disorder prediction	432	472	-	T	2024-04-25	-	-	-	-
OG4657	d8e469b8f7708131e81f2326449d721e	770	MobiDBLite	mobidb-lite	consensus disorder prediction	524	568	-	T	2024-04-25	-	-	-	-
OG4657	d8e469b8f7708131e81f2326449d721e	770	MobiDBLite	mobidb-lite	consensus disorder prediction	361	506	-	T	2024-04-25	-	-	-	-
OG4657	d8e469b8f7708131e81f2326449d721e	770	Pfam	PF20566	eIF4E-associated protein	14	750	3e-62	T	2024-04-25	IPR046784	eIF4E-associated protein	-	-
OG4657	d8e469b8f7708131e81f2326449d721e	770	MobiDBLite	mobidb-lite	consensus disorder prediction	38	60	-	T	2024-04-25	-	-	-	-
OG4657	d8e469b8f7708131e81f2326449d721e	770	MobiDBLite	mobidb-lite	consensus disorder prediction	680	723	-	T	2024-04-25	-	-	-	-
OG4657	d8e469b8f7708131e81f2326449d721e	770	MobiDBLite	mobidb-lite	consensus disorder prediction	89	103	-	T	2024-04-25	-	-	-	-
OG4657	d8e469b8f7708131e81f2326449d721e	770	MobiDBLite	mobidb-lite	consensus disorder prediction	605	770	-	T	2024-04-25	-	-	-	-
OG4657	d8e469b8f7708131e81f2326449d721e	770	MobiDBLite	mobidb-lite	consensus disorder prediction	634	669	-	T	2024-04-25	-	-	-	-
OG4657	d8e469b8f7708131e81f2326449d721e	770	MobiDBLite	mobidb-lite	consensus disorder prediction	104	311	-	T	2024-04-25	-	-	-	-
OG22310	3346c2a6f2a1839a1871f9f4e7964a50	328	ProSiteProfiles	PS50850	Major facilitator superfamily (MFS) profile.	97	328	8.63391	T	2024-04-25	IPR020846	Major facilitator superfamily domain	GO:0022857(InterPro)	-
OG22310	3346c2a6f2a1839a1871f9f4e7964a50	328	PANTHER	PTHR48022	PLASTIDIC GLUCOSE TRANSPORTER 4	52	302	1.1e-47	T	2024-04-25	IPR050360	Major Facilitator Superfamily Sugar Transporters	GO:0005351(PANTHER)|GO:0008643(PANTHER)|GO:0016020(PANTHER)	-
OG22310	3346c2a6f2a1839a1871f9f4e7964a50	328	SUPERFAMILY	SSF103473	MFS general substrate transporter	4	292	2.27e-19	T	2024-04-25	IPR036259	MFS transporter superfamily	-	-
OG22310	3346c2a6f2a1839a1871f9f4e7964a50	328	Gene3D	G3DSA:1.10.286.90	MFS transporter, transmembrane helix TM10b	52	96	6.7e-05	T	2024-04-25	-	-	-	-
OG22310	3346c2a6f2a1839a1871f9f4e7964a50	328	Pfam	PF00083	Sugar (and other) transporter	52	297	6.9e-24	T	2024-04-25	IPR005828	Major facilitator, sugar transporter-like	GO:0016020(InterPro)|GO:0022857(InterPro)|GO:0055085(InterPro)	-
OG22310	3346c2a6f2a1839a1871f9f4e7964a50	328	Gene3D	G3DSA:1.20.1250.20	MFS general substrate transporter like domains	100	307	4.1e-36	T	2024-04-25	IPR036259	MFS transporter superfamily	-	-
OG10533	2a4cd2fbadfaba4b2874d635cf6c5b5e	86	MobiDBLite	mobidb-lite	consensus disorder prediction	1	86	-	T	2024-04-25	-	-	-	-
OG10533	2a4cd2fbadfaba4b2874d635cf6c5b5e	86	MobiDBLite	mobidb-lite	consensus disorder prediction	49	68	-	T	2024-04-25	-	-	-	-
OG10533	2a4cd2fbadfaba4b2874d635cf6c5b5e	86	MobiDBLite	mobidb-lite	consensus disorder prediction	69	86	-	T	2024-04-25	-	-	-	-
OG5683	d8fb5461b34e43e6054e3a09db5e2825	212	CDD	cd07822	SRPBCC_4	31	206	2.31777e-34	T	2024-04-25	-	-	-	-
OG5683	d8fb5461b34e43e6054e3a09db5e2825	212	Gene3D	G3DSA:3.30.530.20	-	15	205	1.1e-23	T	2024-04-25	IPR023393	START-like domain superfamily	-	-
OG5683	d8fb5461b34e43e6054e3a09db5e2825	212	SUPERFAMILY	SSF55961	Bet v1-like	26	207	2.29e-11	T	2024-04-25	-	-	-	-
OG13581	6a6f05f5ce848e1c5268ef05af50e94c	148	Pfam	PF01814	Hemerythrin HHE cation binding domain	28	134	1.2e-06	T	2024-04-25	IPR012312	Hemerythrin-like	-	-
OG13581	6a6f05f5ce848e1c5268ef05af50e94c	148	NCBIfam	TIGR02481	hemerythrin-like metal-binding domain	29	135	1.1e-11	T	2024-04-25	IPR012827	Hemerythrin, metal-binding domain	GO:0046872(InterPro)	-
OG13581	6a6f05f5ce848e1c5268ef05af50e94c	148	CDD	cd12107	Hemerythrin	29	135	7.24805e-22	T	2024-04-25	IPR012827	Hemerythrin, metal-binding domain	GO:0046872(InterPro)	-
OG13581	6a6f05f5ce848e1c5268ef05af50e94c	148	PANTHER	PTHR37164	BACTERIOHEMERYTHRIN	29	136	1.4e-09	T	2024-04-25	IPR050669	Hemerythrin	-	-
OG13581	6a6f05f5ce848e1c5268ef05af50e94c	148	SUPERFAMILY	SSF47188	Hemerythrin-like	29	135	1.03e-17	T	2024-04-25	IPR035938	Hemerythrin-like superfamily	-	-
OG13581	6a6f05f5ce848e1c5268ef05af50e94c	148	Gene3D	G3DSA:1.20.120.50	-	23	136	4.7e-16	T	2024-04-25	IPR035938	Hemerythrin-like superfamily	-	-
OG19374	77618dd4b8fb18be87b8b8cdad59f9de	244	PANTHER	PTHR24559	TRANSPOSON TY3-I GAG-POL POLYPROTEIN	4	243	1.8e-37	T	2024-04-25	IPR053134	RNA-directed DNA polymerase homolog	-	-
OG19374	77618dd4b8fb18be87b8b8cdad59f9de	244	Gene3D	G3DSA:3.30.420.10	-	1	166	1.4e-27	T	2024-04-25	IPR036397	Ribonuclease H superfamily	GO:0003676(InterPro)	-
OG19374	77618dd4b8fb18be87b8b8cdad59f9de	244	ProSiteProfiles	PS50994	Integrase catalytic domain profile.	40	143	9.65998	T	2024-04-25	IPR001584	Integrase, catalytic core	GO:0015074(InterPro)	-
OG19374	77618dd4b8fb18be87b8b8cdad59f9de	244	SUPERFAMILY	SSF53098	Ribonuclease H-like	1	122	2.12e-22	T	2024-04-25	IPR012337	Ribonuclease H-like superfamily	-	-
OG8682	2284a1870cfe62b70262982f14e59a38	588	SMART	SM00271	dnaj_3	7	68	2.8e-25	T	2024-04-25	IPR001623	DnaJ domain	-	-
OG8682	2284a1870cfe62b70262982f14e59a38	588	MobiDBLite	mobidb-lite	consensus disorder prediction	332	346	-	T	2024-04-25	-	-	-	-
OG8682	2284a1870cfe62b70262982f14e59a38	588	Gene3D	G3DSA:1.10.287.110	DnaJ domain	2	90	1.6e-26	T	2024-04-25	IPR036869	Chaperone J-domain superfamily	-	-
OG8682	2284a1870cfe62b70262982f14e59a38	588	MobiDBLite	mobidb-lite	consensus disorder prediction	296	322	-	T	2024-04-25	-	-	-	-
OG8682	2284a1870cfe62b70262982f14e59a38	588	FunFam	G3DSA:1.10.287.110:FF:000073	DnaJ domain protein	3	94	1.2e-40	T	2024-04-25	-	-	-	-
OG8682	2284a1870cfe62b70262982f14e59a38	588	Pfam	PF00226	DnaJ domain	8	73	2.9e-19	T	2024-04-25	IPR001623	DnaJ domain	-	-
OG8682	2284a1870cfe62b70262982f14e59a38	588	ProSitePatterns	PS00636	Nt-dnaJ domain signature.	53	72	-	T	2024-04-25	IPR018253	DnaJ domain, conserved site	-	-
OG8682	2284a1870cfe62b70262982f14e59a38	588	MobiDBLite	mobidb-lite	consensus disorder prediction	567	588	-	T	2024-04-25	-	-	-	-
OG8682	2284a1870cfe62b70262982f14e59a38	588	MobiDBLite	mobidb-lite	consensus disorder prediction	350	404	-	T	2024-04-25	-	-	-	-
OG8682	2284a1870cfe62b70262982f14e59a38	588	Coils	Coil	Coil	46	66	-	T	2024-04-25	-	-	-	-
OG8682	2284a1870cfe62b70262982f14e59a38	588	PRINTS	PR00625	DnaJ domain signature	10	28	1.1e-14	T	2024-04-25	IPR001623	DnaJ domain	-	-
OG8682	2284a1870cfe62b70262982f14e59a38	588	PRINTS	PR00625	DnaJ domain signature	28	43	1.1e-14	T	2024-04-25	IPR001623	DnaJ domain	-	-
OG8682	2284a1870cfe62b70262982f14e59a38	588	PRINTS	PR00625	DnaJ domain signature	48	68	1.1e-14	T	2024-04-25	IPR001623	DnaJ domain	-	-
OG8682	2284a1870cfe62b70262982f14e59a38	588	MobiDBLite	mobidb-lite	consensus disorder prediction	235	267	-	T	2024-04-25	-	-	-	-
OG8682	2284a1870cfe62b70262982f14e59a38	588	MobiDBLite	mobidb-lite	consensus disorder prediction	438	452	-	T	2024-04-25	-	-	-	-
OG8682	2284a1870cfe62b70262982f14e59a38	588	CDD	cd06257	DnaJ	8	65	1.414e-19	T	2024-04-25	IPR001623	DnaJ domain	-	-
OG8682	2284a1870cfe62b70262982f14e59a38	588	ProSiteProfiles	PS50076	dnaJ domain profile.	8	76	19.5205	T	2024-04-25	IPR001623	DnaJ domain	-	-
OG8682	2284a1870cfe62b70262982f14e59a38	588	SUPERFAMILY	SSF46565	Chaperone J-domain	5	72	2.09e-25	T	2024-04-25	IPR036869	Chaperone J-domain superfamily	-	-
OG8682	2284a1870cfe62b70262982f14e59a38	588	PANTHER	PTHR43096	DNAJ HOMOLOG 1, MITOCHONDRIAL-RELATED	8	207	5.9e-21	T	2024-04-25	-	-	GO:0005737(PANTHER)|GO:0042026(PANTHER)|GO:0051082(PANTHER)|GO:0051085(PANTHER)	-
OG8682	2284a1870cfe62b70262982f14e59a38	588	MobiDBLite	mobidb-lite	consensus disorder prediction	107	214	-	T	2024-04-25	-	-	-	-
OG8682	2284a1870cfe62b70262982f14e59a38	588	MobiDBLite	mobidb-lite	consensus disorder prediction	83	539	-	T	2024-04-25	-	-	-	-
OG8682	2284a1870cfe62b70262982f14e59a38	588	MobiDBLite	mobidb-lite	consensus disorder prediction	474	537	-	T	2024-04-25	-	-	-	-
OG541	2b8f3401afb1e54c6101ba4bec489878	255	Pfam	PF05873	ATP synthase D chain, mitochondrial (ATP5H)	14	155	4.7e-17	T	2024-04-25	IPR008689	ATP synthase, F0 complex, subunit D, mitochondrial	GO:0000276(InterPro)|GO:0015078(InterPro)|GO:0015986(InterPro)	-
OG541	2b8f3401afb1e54c6101ba4bec489878	255	Gene3D	G3DSA:6.10.280.70	-	12	135	6.2e-30	T	2024-04-25	IPR036228	ATP synthase, F0 complex, subunit D superfamily, mitochondrial	GO:0000276(InterPro)|GO:0015078(InterPro)|GO:0015986(InterPro)	-
OG541	2b8f3401afb1e54c6101ba4bec489878	255	PANTHER	PTHR12700	ATP SYNTHASE SUBUNIT D, MITOCHONDRIAL	16	163	1.9e-32	T	2024-04-25	IPR008689	ATP synthase, F0 complex, subunit D, mitochondrial	GO:0000274(PANTHER)|GO:0000276(InterPro)|GO:0015078(InterPro)|GO:0015986(PANTHER)|GO:0015986(InterPro)|GO:0046933(PANTHER)	-
OG541	2b8f3401afb1e54c6101ba4bec489878	255	SUPERFAMILY	SSF161065	ATP synthase D chain-like	14	135	7.59e-34	T	2024-04-25	IPR036228	ATP synthase, F0 complex, subunit D superfamily, mitochondrial	GO:0000276(InterPro)|GO:0015078(InterPro)|GO:0015986(InterPro)	-
OG541	2b8f3401afb1e54c6101ba4bec489878	255	Coils	Coil	Coil	39	59	-	T	2024-04-25	-	-	-	-
OG541	2b8f3401afb1e54c6101ba4bec489878	255	Coils	Coil	Coil	110	137	-	T	2024-04-25	-	-	-	-
OG1365	86f8c9333aabd3dabde2ca1426306336	443	Gene3D	G3DSA:2.40.10.10	-	46	154	6e-11	T	2024-04-25	IPR043504	Peptidase S1, PA clan, chymotrypsin-like fold	-	-
OG1365	86f8c9333aabd3dabde2ca1426306336	443	Gene3D	G3DSA:2.40.10.10	-	155	255	6e-11	T	2024-04-25	IPR043504	Peptidase S1, PA clan, chymotrypsin-like fold	-	-
OG1365	86f8c9333aabd3dabde2ca1426306336	443	SUPERFAMILY	SSF50494	Trypsin-like serine proteases	46	258	3.2e-13	T	2024-04-25	IPR009003	Peptidase S1, PA clan	-	-
OG12004	348532bc5407488a2283f01094653bcc	103	MobiDBLite	mobidb-lite	consensus disorder prediction	46	65	-	T	2024-04-25	-	-	-	-
OG12004	348532bc5407488a2283f01094653bcc	103	MobiDBLite	mobidb-lite	consensus disorder prediction	1	78	-	T	2024-04-25	-	-	-	-
OG1671	476c57fb557325ad325f31006ef5d892	655	FunFam	G3DSA:3.40.50.1220:FF:000006	2-hydroxyacyl-CoA lyase 1	241	399	1.9e-65	T	2024-04-25	-	-	-	-
OG1671	476c57fb557325ad325f31006ef5d892	655	FunFam	G3DSA:3.40.50.970:FF:000071	2-hydroxyphytanoyl-CoA lyase, putative	404	643	0	T	2024-04-25	-	-	-	-
OG1671	476c57fb557325ad325f31006ef5d892	655	FunFam	G3DSA:3.40.50.970:FF:000054	Putative 2-hydroxyphytanoyl-CoA lyase	54	224	1e-88	T	2024-04-25	-	-	-	-
OG1671	476c57fb557325ad325f31006ef5d892	655	MobiDBLite	mobidb-lite	consensus disorder prediction	558	580	-	T	2024-04-25	-	-	-	-
OG1671	476c57fb557325ad325f31006ef5d892	655	PANTHER	PTHR43710	2-HYDROXYACYL-COA LYASE	51	645	0	T	2024-04-25	IPR045025	TPP-binding domain containing protein HACL1-like	GO:0001561(PANTHER)|GO:0005777(PANTHER)|GO:0030976(PANTHER)|GO:0030976(InterPro)	-
OG1671	476c57fb557325ad325f31006ef5d892	655	Pfam	PF02775	Thiamine pyrophosphate enzyme, C-terminal TPP binding domain	455	630	5.8e-13	T	2024-04-25	IPR011766	Thiamine pyrophosphate enzyme, TPP-binding	GO:0003824(InterPro)|GO:0030976(InterPro)	-
OG1671	476c57fb557325ad325f31006ef5d892	655	SUPERFAMILY	SSF52518	Thiamin diphosphate-binding fold (THDP-binding)	424	645	1.72e-30	T	2024-04-25	IPR029061	Thiamin diphosphate-binding fold	-	-
OG1671	476c57fb557325ad325f31006ef5d892	655	SUPERFAMILY	SSF52518	Thiamin diphosphate-binding fold (THDP-binding)	49	231	8.34e-45	T	2024-04-25	IPR029061	Thiamin diphosphate-binding fold	-	-
OG1671	476c57fb557325ad325f31006ef5d892	655	Gene3D	G3DSA:3.40.50.1220	-	242	398	3.7e-43	T	2024-04-25	-	-	-	-
OG1671	476c57fb557325ad325f31006ef5d892	655	CDD	cd07035	TPP_PYR_POX_like	60	214	3.96936e-51	T	2024-04-25	-	-	-	-
OG1671	476c57fb557325ad325f31006ef5d892	655	Pfam	PF02776	Thiamine pyrophosphate enzyme, N-terminal TPP binding domain	57	170	7e-30	T	2024-04-25	IPR012001	Thiamine pyrophosphate enzyme, N-terminal TPP-binding domain	GO:0030976(InterPro)	-
OG1671	476c57fb557325ad325f31006ef5d892	655	SUPERFAMILY	SSF52467	DHS-like NAD/FAD-binding domain	243	400	1.33e-39	T	2024-04-25	IPR029035	DHS-like NAD/FAD-binding domain superfamily	-	-
OG1671	476c57fb557325ad325f31006ef5d892	655	CDD	cd02004	TPP_BZL_OCoD_HPCL	427	633	1.89819e-64	T	2024-04-25	-	-	-	-
OG1671	476c57fb557325ad325f31006ef5d892	655	Pfam	PF00205	Thiamine pyrophosphate enzyme, central domain	250	378	6.6e-35	T	2024-04-25	IPR012000	Thiamine pyrophosphate enzyme, central domain	GO:0000287(InterPro)|GO:0030976(InterPro)	-
OG1671	476c57fb557325ad325f31006ef5d892	655	Gene3D	G3DSA:3.40.50.970	-	35	224	7.3e-44	T	2024-04-25	-	-	-	-
OG1671	476c57fb557325ad325f31006ef5d892	655	Gene3D	G3DSA:3.40.50.970	-	404	642	4.4e-51	T	2024-04-25	-	-	-	-
OG10975	4fe5a8d73eb1af05cecc1e173af0c03d	115	Coils	Coil	Coil	39	67	-	T	2024-04-25	-	-	-	-
OG10975	4fe5a8d73eb1af05cecc1e173af0c03d	115	MobiDBLite	mobidb-lite	consensus disorder prediction	48	75	-	T	2024-04-25	-	-	-	-
OG13319	1cf2ed2f992148fc4e536b03d77df71c	160	MobiDBLite	mobidb-lite	consensus disorder prediction	47	79	-	T	2024-04-25	-	-	-	-
OG19558	defba0f677a9b7efc89387cc6f0a171d	81	MobiDBLite	mobidb-lite	consensus disorder prediction	46	72	-	T	2024-04-25	-	-	-	-
OG20485	00a6707f7bf5741686e83d5455b6b465	233	Gene3D	G3DSA:3.40.50.1970	-	71	172	2.3e-19	T	2024-04-25	-	-	-	-
OG20485	00a6707f7bf5741686e83d5455b6b465	233	Pfam	PF00465	Iron-containing alcohol dehydrogenase	79	192	4.8e-19	T	2024-04-25	IPR001670	Alcohol dehydrogenase, iron-type/glycerol dehydrogenase GldA	GO:0016491(InterPro)|GO:0046872(InterPro)	-
OG20485	00a6707f7bf5741686e83d5455b6b465	233	PANTHER	PTHR11496	ALCOHOL DEHYDROGENASE	79	195	1e-25	T	2024-04-25	IPR039697	Iron-type alcohol dehydrogenase-like	GO:0004022(PANTHER)|GO:0005739(PANTHER)	-
OG20485	00a6707f7bf5741686e83d5455b6b465	233	SUPERFAMILY	SSF56796	Dehydroquinate synthase-like	18	193	7.98e-28	T	2024-04-25	-	-	-	-
OG20537	5fd910021f9edf8d8a98835b879ac96b	313	Gene3D	G3DSA:1.20.1250.20	MFS general substrate transporter like domains	27	148	2.1e-20	T	2024-04-25	IPR036259	MFS transporter superfamily	-	-
OG20537	5fd910021f9edf8d8a98835b879ac96b	313	PANTHER	PTHR43791	PERMEASE-RELATED	145	297	2.9e-67	T	2024-04-25	-	-	GO:0005886(PANTHER)|GO:0015233(PANTHER)|GO:0022857(PANTHER)|GO:0031224(PANTHER)|GO:0098717(PANTHER)	-
OG20537	5fd910021f9edf8d8a98835b879ac96b	313	Pfam	PF07690	Major Facilitator Superfamily	41	142	1.4e-08	T	2024-04-25	IPR011701	Major facilitator superfamily	GO:0022857(InterPro)|GO:0055085(InterPro)	-
OG20537	5fd910021f9edf8d8a98835b879ac96b	313	SUPERFAMILY	SSF103473	MFS general substrate transporter	25	142	4.32e-20	T	2024-04-25	IPR036259	MFS transporter superfamily	-	-
OG20537	5fd910021f9edf8d8a98835b879ac96b	313	SUPERFAMILY	SSF103473	MFS general substrate transporter	148	294	1.15e-07	T	2024-04-25	IPR036259	MFS transporter superfamily	-	-
OG865	2440f3e62044d776100c6166e5929d65	430	PANTHER	PTHR46082	ATP/GTP-BINDING PROTEIN-RELATED	6	313	4.4e-128	T	2024-04-25	IPR053137	Nucleotide-binding NB-ARC domain-containing protein	-	-
OG865	2440f3e62044d776100c6166e5929d65	430	SUPERFAMILY	SSF57756	Retrovirus zinc finger-like domains	394	429	6.28e-05	T	2024-04-25	IPR036875	Zinc finger, CCHC-type superfamily	GO:0003676(InterPro)|GO:0008270(InterPro)	-
OG865	2440f3e62044d776100c6166e5929d65	430	Gene3D	G3DSA:3.40.50.1580	Nucleoside phosphorylase domain	1	319	5.9e-79	T	2024-04-25	IPR035994	Nucleoside phosphorylase superfamily	GO:0003824(InterPro)|GO:0009116(InterPro)	-
OG865	2440f3e62044d776100c6166e5929d65	430	Gene3D	G3DSA:4.10.60.10	-	393	430	9e-07	T	2024-04-25	-	-	-	-
OG865	2440f3e62044d776100c6166e5929d65	430	SUPERFAMILY	SSF53167	Purine and uridine phosphorylases	8	312	5.94e-43	T	2024-04-25	IPR035994	Nucleoside phosphorylase superfamily	GO:0003824(InterPro)|GO:0009116(InterPro)	-
OG865	2440f3e62044d776100c6166e5929d65	430	ProSiteProfiles	PS50158	Zinc finger CCHC-type profile.	414	428	8.84506	T	2024-04-25	IPR001878	Zinc finger, CCHC-type	GO:0003676(InterPro)|GO:0008270(InterPro)	-
OG865	2440f3e62044d776100c6166e5929d65	430	SMART	SM00343	c2hcfinal6	414	430	0.06	T	2024-04-25	IPR001878	Zinc finger, CCHC-type	GO:0003676(InterPro)|GO:0008270(InterPro)	-
OG865	2440f3e62044d776100c6166e5929d65	430	SMART	SM00343	c2hcfinal6	395	411	0.55	T	2024-04-25	IPR001878	Zinc finger, CCHC-type	GO:0003676(InterPro)|GO:0008270(InterPro)	-
OG865	2440f3e62044d776100c6166e5929d65	430	SMART	SM00343	c2hcfinal6	379	394	51	T	2024-04-25	IPR001878	Zinc finger, CCHC-type	GO:0003676(InterPro)|GO:0008270(InterPro)	-
OG865	2440f3e62044d776100c6166e5929d65	430	Pfam	PF01048	Phosphorylase superfamily	14	306	7.1e-10	T	2024-04-25	IPR000845	Nucleoside phosphorylase domain	GO:0003824(InterPro)|GO:0009116(InterPro)	-
OG5078	f72b1b593ee656794f8df47e0eadfea5	268	MobiDBLite	mobidb-lite	consensus disorder prediction	1	32	-	T	2024-04-25	-	-	-	-
OG5078	f72b1b593ee656794f8df47e0eadfea5	268	MobiDBLite	mobidb-lite	consensus disorder prediction	1	23	-	T	2024-04-25	-	-	-	-
OG8751	8ffaf540fc9312d023fbd1d2c04f5d5f	499	Gene3D	G3DSA:3.40.50.12660	-	184	499	9e-117	T	2024-04-25	-	-	-	-
OG8751	8ffaf540fc9312d023fbd1d2c04f5d5f	499	MobiDBLite	mobidb-lite	consensus disorder prediction	1	28	-	T	2024-04-25	-	-	-	-
OG8751	8ffaf540fc9312d023fbd1d2c04f5d5f	499	MobiDBLite	mobidb-lite	consensus disorder prediction	1	17	-	T	2024-04-25	-	-	-	-
OG8751	8ffaf540fc9312d023fbd1d2c04f5d5f	499	SUPERFAMILY	SSF52129	Caspase-like	201	315	1.78e-09	T	2024-04-25	IPR029030	Caspase-like domain superfamily	-	-
OG8751	8ffaf540fc9312d023fbd1d2c04f5d5f	499	PANTHER	PTHR48104	METACASPASE-4	162	495	3.2e-90	T	2024-04-25	IPR050452	Metacaspase	-	-
OG8751	8ffaf540fc9312d023fbd1d2c04f5d5f	499	Pfam	PF00656	Caspase domain	205	490	4.6e-42	T	2024-04-25	IPR011600	Peptidase C14, caspase domain	GO:0004197(InterPro)|GO:0006508(InterPro)	-
OG4666	8ab4fa819170c1d4b2a77572561aa709	554	PANTHER	PTHR36205	CHROMOSOME 19, WHOLE GENOME SHOTGUN SEQUENCE	4	286	0	T	2024-04-25	IPR021822	Protein of unknown function DUF3405	-	-
OG4666	8ab4fa819170c1d4b2a77572561aa709	554	Pfam	PF11885	Protein of unknown function (DUF3405)	286	457	1.2e-55	T	2024-04-25	IPR021822	Protein of unknown function DUF3405	-	-
OG4666	8ab4fa819170c1d4b2a77572561aa709	554	Pfam	PF11885	Protein of unknown function (DUF3405)	55	286	1.4e-72	T	2024-04-25	IPR021822	Protein of unknown function DUF3405	-	-
OG2511	d041145fc64d14f0b6c73b4afba72fae	371	MobiDBLite	mobidb-lite	consensus disorder prediction	1	27	-	T	2024-04-25	-	-	-	-
OG2511	d041145fc64d14f0b6c73b4afba72fae	371	MobiDBLite	mobidb-lite	consensus disorder prediction	60	85	-	T	2024-04-25	-	-	-	-
OG2511	d041145fc64d14f0b6c73b4afba72fae	371	MobiDBLite	mobidb-lite	consensus disorder prediction	124	146	-	T	2024-04-25	-	-	-	-
OG2511	d041145fc64d14f0b6c73b4afba72fae	371	MobiDBLite	mobidb-lite	consensus disorder prediction	1	164	-	T	2024-04-25	-	-	-	-
OG2511	d041145fc64d14f0b6c73b4afba72fae	371	PANTHER	PTHR12722	XAP-5 PROTEIN-RELATED	7	358	1.7e-75	T	2024-04-25	IPR007005	XAP5 protein	GO:0005634(PANTHER)|GO:0005634(InterPro)|GO:0006325(PANTHER)	-
OG2511	d041145fc64d14f0b6c73b4afba72fae	371	MobiDBLite	mobidb-lite	consensus disorder prediction	36	59	-	T	2024-04-25	-	-	-	-
OG2511	d041145fc64d14f0b6c73b4afba72fae	371	Pfam	PF04921	XAP5, circadian clock regulator C-terminal domain	188	357	7.3e-59	T	2024-04-25	IPR048337	FAM50A/XAP5, C-terminal domain	-	-
OG2511	d041145fc64d14f0b6c73b4afba72fae	371	MobiDBLite	mobidb-lite	consensus disorder prediction	299	319	-	T	2024-04-25	-	-	-	-
OG5612	c5fa59e30fa76af9b253b81a11a0bf4d	382	MobiDBLite	mobidb-lite	consensus disorder prediction	307	382	-	T	2024-04-25	-	-	-	-
OG5612	c5fa59e30fa76af9b253b81a11a0bf4d	382	MobiDBLite	mobidb-lite	consensus disorder prediction	362	382	-	T	2024-04-25	-	-	-	-
OG5612	c5fa59e30fa76af9b253b81a11a0bf4d	382	PANTHER	PTHR24322	PKSB	13	236	3.8e-40	T	2024-04-25	-	-	GO:0016616(PANTHER)	-
OG5612	c5fa59e30fa76af9b253b81a11a0bf4d	382	PRINTS	PR00081	Glucose/ribitol dehydrogenase family signature	14	31	9.6e-20	T	2024-04-25	IPR002347	Short-chain dehydrogenase/reductase SDR	-	-
OG5612	c5fa59e30fa76af9b253b81a11a0bf4d	382	PRINTS	PR00081	Glucose/ribitol dehydrogenase family signature	78	89	9.6e-20	T	2024-04-25	IPR002347	Short-chain dehydrogenase/reductase SDR	-	-
OG5612	c5fa59e30fa76af9b253b81a11a0bf4d	382	PRINTS	PR00081	Glucose/ribitol dehydrogenase family signature	126	142	9.6e-20	T	2024-04-25	IPR002347	Short-chain dehydrogenase/reductase SDR	-	-
OG5612	c5fa59e30fa76af9b253b81a11a0bf4d	382	PRINTS	PR00081	Glucose/ribitol dehydrogenase family signature	152	171	9.6e-20	T	2024-04-25	IPR002347	Short-chain dehydrogenase/reductase SDR	-	-
OG5612	c5fa59e30fa76af9b253b81a11a0bf4d	382	PRINTS	PR00081	Glucose/ribitol dehydrogenase family signature	207	227	9.6e-20	T	2024-04-25	IPR002347	Short-chain dehydrogenase/reductase SDR	-	-
OG5612	c5fa59e30fa76af9b253b81a11a0bf4d	382	PRINTS	PR00080	Short-chain dehydrogenase/reductase (SDR) superfamily signature	78	89	1.3e-10	T	2024-04-25	IPR002347	Short-chain dehydrogenase/reductase SDR	-	-
OG5612	c5fa59e30fa76af9b253b81a11a0bf4d	382	PRINTS	PR00080	Short-chain dehydrogenase/reductase (SDR) superfamily signature	132	140	1.3e-10	T	2024-04-25	IPR002347	Short-chain dehydrogenase/reductase SDR	-	-
OG5612	c5fa59e30fa76af9b253b81a11a0bf4d	382	PRINTS	PR00080	Short-chain dehydrogenase/reductase (SDR) superfamily signature	152	171	1.3e-10	T	2024-04-25	IPR002347	Short-chain dehydrogenase/reductase SDR	-	-
OG5612	c5fa59e30fa76af9b253b81a11a0bf4d	382	CDD	cd05233	SDR_c	15	224	1.62628e-44	T	2024-04-25	-	-	-	-
OG5612	c5fa59e30fa76af9b253b81a11a0bf4d	382	Pfam	PF00106	short chain dehydrogenase	15	194	5e-31	T	2024-04-25	IPR002347	Short-chain dehydrogenase/reductase SDR	-	-
OG5612	c5fa59e30fa76af9b253b81a11a0bf4d	382	Gene3D	G3DSA:3.40.50.720	-	4	241	5.8e-47	T	2024-04-25	-	-	-	-
OG5612	c5fa59e30fa76af9b253b81a11a0bf4d	382	SUPERFAMILY	SSF51735	NAD(P)-binding Rossmann-fold domains	10	238	4.24e-47	T	2024-04-25	IPR036291	NAD(P)-binding domain superfamily	-	-
OG22479	94647d9c500bd6e366716b202a78cff9	426	Coils	Coil	Coil	103	130	-	T	2024-04-25	-	-	-	-
OG22479	94647d9c500bd6e366716b202a78cff9	426	MobiDBLite	mobidb-lite	consensus disorder prediction	377	412	-	T	2024-04-25	-	-	-	-
OG22479	94647d9c500bd6e366716b202a78cff9	426	MobiDBLite	mobidb-lite	consensus disorder prediction	150	178	-	T	2024-04-25	-	-	-	-
OG22479	94647d9c500bd6e366716b202a78cff9	426	MobiDBLite	mobidb-lite	consensus disorder prediction	1	53	-	T	2024-04-25	-	-	-	-
OG22479	94647d9c500bd6e366716b202a78cff9	426	MobiDBLite	mobidb-lite	consensus disorder prediction	158	172	-	T	2024-04-25	-	-	-	-
OG22479	94647d9c500bd6e366716b202a78cff9	426	MobiDBLite	mobidb-lite	consensus disorder prediction	9	39	-	T	2024-04-25	-	-	-	-
OG5889	25e4bdb83abc4bb1feafb19a45410ab8	577	Pfam	PF00400	WD domain, G-beta repeat	121	158	0.026	T	2024-04-25	IPR001680	WD40 repeat	GO:0005515(InterPro)	-
OG5889	25e4bdb83abc4bb1feafb19a45410ab8	577	Pfam	PF00400	WD domain, G-beta repeat	179	219	1.3	T	2024-04-25	IPR001680	WD40 repeat	GO:0005515(InterPro)	-
OG5889	25e4bdb83abc4bb1feafb19a45410ab8	577	PANTHER	PTHR18763	WD-REPEAT PROTEIN 18	25	526	1.9e-71	T	2024-04-25	IPR045227	WD repeat-containing protein WDR18/Ipi3/RID3	GO:0005656(PANTHER)|GO:0006261(PANTHER)|GO:0006364(PANTHER)|GO:0097344(PANTHER)	-
OG5889	25e4bdb83abc4bb1feafb19a45410ab8	577	FunFam	G3DSA:2.130.10.10:FF:000982	Ribosomal assembly complex component Ipi3	174	356	6.8e-105	T	2024-04-25	-	-	-	-
OG5889	25e4bdb83abc4bb1feafb19a45410ab8	577	SUPERFAMILY	SSF50978	WD40 repeat-like	34	345	1.67e-42	T	2024-04-25	IPR036322	WD40-repeat-containing domain superfamily	GO:0005515(InterPro)	-
OG5889	25e4bdb83abc4bb1feafb19a45410ab8	577	Coils	Coil	Coil	467	487	-	T	2024-04-25	-	-	-	-
OG5889	25e4bdb83abc4bb1feafb19a45410ab8	577	MobiDBLite	mobidb-lite	consensus disorder prediction	546	563	-	T	2024-04-25	-	-	-	-
OG5889	25e4bdb83abc4bb1feafb19a45410ab8	577	FunFam	G3DSA:2.130.10.10:FF:000929	Ribosomal assembly complex component Ipi3	17	167	7.5e-80	T	2024-04-25	-	-	-	-
OG5889	25e4bdb83abc4bb1feafb19a45410ab8	577	ProSiteProfiles	PS50082	Trp-Asp (WD) repeats profile.	126	159	12.948	T	2024-04-25	IPR001680	WD40 repeat	GO:0005515(InterPro)	-
OG5889	25e4bdb83abc4bb1feafb19a45410ab8	577	SMART	SM00320	WD40_4	283	324	6	T	2024-04-25	IPR001680	WD40 repeat	GO:0005515(InterPro)	-
OG5889	25e4bdb83abc4bb1feafb19a45410ab8	577	SMART	SM00320	WD40_4	35	73	33	T	2024-04-25	IPR001680	WD40 repeat	GO:0005515(InterPro)	-
OG5889	25e4bdb83abc4bb1feafb19a45410ab8	577	SMART	SM00320	WD40_4	119	158	9.6e-07	T	2024-04-25	IPR001680	WD40 repeat	GO:0005515(InterPro)	-
OG5889	25e4bdb83abc4bb1feafb19a45410ab8	577	SMART	SM00320	WD40_4	222	260	16	T	2024-04-25	IPR001680	WD40 repeat	GO:0005515(InterPro)	-
OG5889	25e4bdb83abc4bb1feafb19a45410ab8	577	SMART	SM00320	WD40_4	177	219	0.00045	T	2024-04-25	IPR001680	WD40 repeat	GO:0005515(InterPro)	-
OG5889	25e4bdb83abc4bb1feafb19a45410ab8	577	Gene3D	G3DSA:2.130.10.10	-	166	356	2.2e-20	T	2024-04-25	IPR015943	WD40/YVTN repeat-like-containing domain superfamily	GO:0005515(InterPro)	-
OG5889	25e4bdb83abc4bb1feafb19a45410ab8	577	Gene3D	G3DSA:2.130.10.10	-	20	165	6.5e-20	T	2024-04-25	IPR015943	WD40/YVTN repeat-like-containing domain superfamily	GO:0005515(InterPro)	-
OG5889	25e4bdb83abc4bb1feafb19a45410ab8	577	MobiDBLite	mobidb-lite	consensus disorder prediction	546	577	-	T	2024-04-25	-	-	-	-
OG5889	25e4bdb83abc4bb1feafb19a45410ab8	577	ProSiteProfiles	PS50082	Trp-Asp (WD) repeats profile.	184	228	9.70641	T	2024-04-25	IPR001680	WD40 repeat	GO:0005515(InterPro)	-
OG5889	25e4bdb83abc4bb1feafb19a45410ab8	577	ProSiteProfiles	PS50294	Trp-Asp (WD) repeats circular profile.	126	159	10.7592	T	2024-04-25	-	-	-	-
OG4992	112f2fc9f1af693e70e9088fef68af3b	770	Gene3D	G3DSA:4.10.240.10	-	36	99	9.3e-13	T	2024-04-25	IPR036864	Zn(2)-C6 fungal-type DNA-binding domain superfamily	GO:0000981(InterPro)|GO:0006355(InterPro)|GO:0008270(InterPro)	-
OG4992	112f2fc9f1af693e70e9088fef68af3b	770	SUPERFAMILY	SSF57701	Zn2/Cys6 DNA-binding domain	34	77	1.23e-09	T	2024-04-25	IPR036864	Zn(2)-C6 fungal-type DNA-binding domain superfamily	GO:0000981(InterPro)|GO:0006355(InterPro)|GO:0008270(InterPro)	-
OG4992	112f2fc9f1af693e70e9088fef68af3b	770	Pfam	PF00172	Fungal Zn(2)-Cys(6) binuclear cluster domain	41	76	6.9e-06	T	2024-04-25	IPR001138	Zn(2)Cys(6) fungal-type DNA-binding domain	GO:0000981(InterPro)|GO:0006355(InterPro)|GO:0008270(InterPro)	-
OG4992	112f2fc9f1af693e70e9088fef68af3b	770	PANTHER	PTHR46910	TRANSCRIPTION FACTOR PDR1	32	754	2.8e-56	T	2024-04-25	IPR050987	Fungal transcriptional regulators for metabolism and resistance	-	-
OG4992	112f2fc9f1af693e70e9088fef68af3b	770	CDD	cd00067	GAL4	38	72	1.45084e-11	T	2024-04-25	IPR001138	Zn(2)Cys(6) fungal-type DNA-binding domain	GO:0000981(InterPro)|GO:0006355(InterPro)|GO:0008270(InterPro)	-
OG4992	112f2fc9f1af693e70e9088fef68af3b	770	SMART	SM00066	gal4_2	36	80	2.5e-06	T	2024-04-25	IPR001138	Zn(2)Cys(6) fungal-type DNA-binding domain	GO:0000981(InterPro)|GO:0006355(InterPro)|GO:0008270(InterPro)	-
OG4992	112f2fc9f1af693e70e9088fef68af3b	770	SMART	SM00906	Fungal_trans_2	372	440	3.8e-07	T	2024-04-25	IPR007219	Transcription factor domain, fungi	GO:0003677(InterPro)|GO:0006351(InterPro)|GO:0008270(InterPro)	-
OG4992	112f2fc9f1af693e70e9088fef68af3b	770	MobiDBLite	mobidb-lite	consensus disorder prediction	651	670	-	T	2024-04-25	-	-	-	-
OG4992	112f2fc9f1af693e70e9088fef68af3b	770	MobiDBLite	mobidb-lite	consensus disorder prediction	1	40	-	T	2024-04-25	-	-	-	-
OG4992	112f2fc9f1af693e70e9088fef68af3b	770	ProSiteProfiles	PS50048	Zn(2)-C6 fungal-type DNA-binding domain profile.	41	71	11.228	T	2024-04-25	IPR001138	Zn(2)Cys(6) fungal-type DNA-binding domain	GO:0000981(InterPro)|GO:0006355(InterPro)|GO:0008270(InterPro)	-
OG4992	112f2fc9f1af693e70e9088fef68af3b	770	Pfam	PF04082	Fungal specific transcription factor domain	255	490	1.8e-10	T	2024-04-25	IPR007219	Transcription factor domain, fungi	GO:0003677(InterPro)|GO:0006351(InterPro)|GO:0008270(InterPro)	-
OG4992	112f2fc9f1af693e70e9088fef68af3b	770	ProSitePatterns	PS00463	Zn(2)-C6 fungal-type DNA-binding domain signature.	41	69	-	T	2024-04-25	IPR001138	Zn(2)Cys(6) fungal-type DNA-binding domain	GO:0000981(InterPro)|GO:0006355(InterPro)|GO:0008270(InterPro)	-
OG4992	112f2fc9f1af693e70e9088fef68af3b	770	CDD	cd12148	fungal_TF_MHR	246	616	2.0537e-26	T	2024-04-25	-	-	-	-
OG4992	112f2fc9f1af693e70e9088fef68af3b	770	MobiDBLite	mobidb-lite	consensus disorder prediction	112	148	-	T	2024-04-25	-	-	-	-
OG3522	f3e5fddefe0ea78724d7f1591406f4a5	209	PANTHER	PTHR37331	YALI0F11671P	1	208	5.6e-52	T	2024-04-25	-	-	-	-
OG3522	f3e5fddefe0ea78724d7f1591406f4a5	209	MobiDBLite	mobidb-lite	consensus disorder prediction	112	165	-	T	2024-04-25	-	-	-	-
OG3522	f3e5fddefe0ea78724d7f1591406f4a5	209	MobiDBLite	mobidb-lite	consensus disorder prediction	185	203	-	T	2024-04-25	-	-	-	-
OG3522	f3e5fddefe0ea78724d7f1591406f4a5	209	MobiDBLite	mobidb-lite	consensus disorder prediction	184	209	-	T	2024-04-25	-	-	-	-
OG3066	36ecd2491f802c15616685a5d6efe12d	215	MobiDBLite	mobidb-lite	consensus disorder prediction	68	92	-	T	2024-04-25	-	-	-	-
OG3066	36ecd2491f802c15616685a5d6efe12d	215	MobiDBLite	mobidb-lite	consensus disorder prediction	159	178	-	T	2024-04-25	-	-	-	-
OG3066	36ecd2491f802c15616685a5d6efe12d	215	MobiDBLite	mobidb-lite	consensus disorder prediction	64	178	-	T	2024-04-25	-	-	-	-
OG7600	202a8d17a19b55d1f8fbe64a705f8d6f	547	SUPERFAMILY	SSF51556	Metallo-dependent hydrolases	65	507	4.82e-37	T	2024-04-25	IPR032466	Metal-dependent hydrolase	-	-
OG7600	202a8d17a19b55d1f8fbe64a705f8d6f	547	SUPERFAMILY	SSF51338	Composite domain of metallo-dependent hydrolases	2	546	1.97e-17	T	2024-04-25	IPR011059	Metal-dependent hydrolase, composite domain superfamily	GO:0016810(InterPro)	-
OG7600	202a8d17a19b55d1f8fbe64a705f8d6f	547	Gene3D	G3DSA:3.10.310.70	-	84	201	5.1e-111	T	2024-04-25	-	-	-	-
OG7600	202a8d17a19b55d1f8fbe64a705f8d6f	547	PANTHER	PTHR22642	IMIDAZOLONEPROPIONASE	3	546	0	T	2024-04-25	-	-	-	-
OG7600	202a8d17a19b55d1f8fbe64a705f8d6f	547	CDD	cd01300	YtcJ_like	25	518	4.46404e-128	T	2024-04-25	IPR033932	YtcJ like	-	-
OG7600	202a8d17a19b55d1f8fbe64a705f8d6f	547	Pfam	PF07969	Amidohydrolase family	54	544	1.3e-71	T	2024-04-25	IPR013108	Amidohydrolase 3	-	-
OG7600	202a8d17a19b55d1f8fbe64a705f8d6f	547	Gene3D	G3DSA:2.30.40.10	Urease, subunit C, domain 1	19	520	5.1e-111	T	2024-04-25	IPR011059	Metal-dependent hydrolase, composite domain superfamily	GO:0016810(InterPro)	-
OG7600	202a8d17a19b55d1f8fbe64a705f8d6f	547	Gene3D	G3DSA:3.20.20.140	-	66	506	5.1e-111	T	2024-04-25	-	-	-	-
OG15680	faae3f9e7d6c618fd7b7c211281d573a	621	PANTHER	PTHR13326	TRNA PSEUDOURIDINE SYNTHASE D	338	610	7e-135	T	2024-04-25	IPR001656	Pseudouridine synthase, TruD	GO:0001522(PANTHER)|GO:0001522(InterPro)|GO:0003723(InterPro)|GO:0005634(PANTHER)|GO:0009451(InterPro)|GO:0009982(InterPro)|GO:0009982(PANTHER)	-
OG15680	faae3f9e7d6c618fd7b7c211281d573a	621	MobiDBLite	mobidb-lite	consensus disorder prediction	89	117	-	T	2024-04-25	-	-	-	-
OG15680	faae3f9e7d6c618fd7b7c211281d573a	621	SUPERFAMILY	SSF55120	Pseudouridine synthase	51	607	4.89e-64	T	2024-04-25	IPR020103	Pseudouridine synthase, catalytic domain superfamily	GO:0001522(InterPro)|GO:0003723(InterPro)|GO:0009451(InterPro)|GO:0009982(InterPro)	-
OG15680	faae3f9e7d6c618fd7b7c211281d573a	621	CDD	cd02576	PseudoU_synth_ScPUS7	254	606	5.74586e-105	T	2024-04-25	-	-	-	-
OG15680	faae3f9e7d6c618fd7b7c211281d573a	621	MobiDBLite	mobidb-lite	consensus disorder prediction	88	138	-	T	2024-04-25	-	-	-	-
OG15680	faae3f9e7d6c618fd7b7c211281d573a	621	ProSiteProfiles	PS50984	TRUD domain profile.	320	540	22.8871	T	2024-04-25	IPR011760	Pseudouridine synthase, TruD, insertion domain	GO:0001522(InterPro)|GO:0003723(InterPro)|GO:0009451(InterPro)|GO:0009982(InterPro)	-
OG15680	faae3f9e7d6c618fd7b7c211281d573a	621	MobiDBLite	mobidb-lite	consensus disorder prediction	1	19	-	T	2024-04-25	-	-	-	-
OG15680	faae3f9e7d6c618fd7b7c211281d573a	621	PIRSF	PIRSF037016	Pseudouridin_synth_euk	338	615	3.2e-87	T	2024-04-25	IPR001656	Pseudouridine synthase, TruD	GO:0001522(InterPro)|GO:0003723(InterPro)|GO:0009451(InterPro)|GO:0009982(InterPro)	-
OG15680	faae3f9e7d6c618fd7b7c211281d573a	621	PIRSF	PIRSF037016	Pseudouridin_synth_euk	9	339	1.1e-63	T	2024-04-25	IPR001656	Pseudouridine synthase, TruD	GO:0001522(InterPro)|GO:0003723(InterPro)|GO:0009451(InterPro)|GO:0009982(InterPro)	-
OG15680	faae3f9e7d6c618fd7b7c211281d573a	621	Gene3D	G3DSA:3.30.2350.20	TruD, catalytic domain	322	609	4.6e-55	T	2024-04-25	IPR042214	Pseudouridine synthase, TruD, catalytic domain	-	-
OG15680	faae3f9e7d6c618fd7b7c211281d573a	621	Pfam	PF01142	tRNA pseudouridine synthase D (TruD)	250	338	2.1e-11	T	2024-04-25	IPR001656	Pseudouridine synthase, TruD	GO:0001522(InterPro)|GO:0003723(InterPro)|GO:0009451(InterPro)|GO:0009982(InterPro)	-
OG15680	faae3f9e7d6c618fd7b7c211281d573a	621	Pfam	PF01142	tRNA pseudouridine synthase D (TruD)	339	605	2.9e-20	T	2024-04-25	IPR001656	Pseudouridine synthase, TruD	GO:0001522(InterPro)|GO:0003723(InterPro)|GO:0009451(InterPro)|GO:0009982(InterPro)	-
OG15680	faae3f9e7d6c618fd7b7c211281d573a	621	FunFam	G3DSA:3.30.2350.20:FF:000007	PUS7p Pseudouridine synthase	343	609	3.3e-126	T	2024-04-25	-	-	-	-
OG15680	faae3f9e7d6c618fd7b7c211281d573a	621	MobiDBLite	mobidb-lite	consensus disorder prediction	1	40	-	T	2024-04-25	-	-	-	-
OG15680	faae3f9e7d6c618fd7b7c211281d573a	621	MobiDBLite	mobidb-lite	consensus disorder prediction	212	233	-	T	2024-04-25	-	-	-	-
OG15680	faae3f9e7d6c618fd7b7c211281d573a	621	MobiDBLite	mobidb-lite	consensus disorder prediction	212	243	-	T	2024-04-25	-	-	-	-
OG7627	01b088b02872d534839b656a10dff0ca	1182	Gene3D	G3DSA:3.40.50.300	-	64	229	2.7e-19	T	2024-04-25	IPR027417	P-loop containing nucleoside triphosphate hydrolase	-	-
OG7627	01b088b02872d534839b656a10dff0ca	1182	Pfam	PF01926	50S ribosome-binding GTPase	66	153	0.14	T	2024-04-25	IPR006073	GTP binding domain	GO:0005525(InterPro)	-
OG7627	01b088b02872d534839b656a10dff0ca	1182	MobiDBLite	mobidb-lite	consensus disorder prediction	428	469	-	T	2024-04-25	-	-	-	-
OG7627	01b088b02872d534839b656a10dff0ca	1182	SMART	SM01362	DUF663_2	692	1004	0	T	2024-04-25	IPR007034	Ribosome biogenesis protein BMS1/TSR1, C-terminal	-	-
OG7627	01b088b02872d534839b656a10dff0ca	1182	Coils	Coil	Coil	1143	1163	-	T	2024-04-25	-	-	-	-
OG7627	01b088b02872d534839b656a10dff0ca	1182	CDD	cd01882	BMS1	25	258	0	T	2024-04-25	IPR037875	Ribosome biogenesis protein Bms1, N-terminal	GO:0005525(InterPro)	-
OG7627	01b088b02872d534839b656a10dff0ca	1182	SUPERFAMILY	SSF52540	P-loop containing nucleoside triphosphate hydrolases	60	205	4.33e-15	T	2024-04-25	IPR027417	P-loop containing nucleoside triphosphate hydrolase	-	-
OG7627	01b088b02872d534839b656a10dff0ca	1182	MobiDBLite	mobidb-lite	consensus disorder prediction	589	614	-	T	2024-04-25	-	-	-	-
OG7627	01b088b02872d534839b656a10dff0ca	1182	MobiDBLite	mobidb-lite	consensus disorder prediction	1	43	-	T	2024-04-25	-	-	-	-
OG7627	01b088b02872d534839b656a10dff0ca	1182	MobiDBLite	mobidb-lite	consensus disorder prediction	638	706	-	T	2024-04-25	-	-	-	-
OG7627	01b088b02872d534839b656a10dff0ca	1182	MobiDBLite	mobidb-lite	consensus disorder prediction	509	525	-	T	2024-04-25	-	-	-	-
OG7627	01b088b02872d534839b656a10dff0ca	1182	MobiDBLite	mobidb-lite	consensus disorder prediction	403	427	-	T	2024-04-25	-	-	-	-
OG7627	01b088b02872d534839b656a10dff0ca	1182	Coils	Coil	Coil	1102	1141	-	T	2024-04-25	-	-	-	-
OG7627	01b088b02872d534839b656a10dff0ca	1182	MobiDBLite	mobidb-lite	consensus disorder prediction	403	527	-	T	2024-04-25	-	-	-	-
OG7627	01b088b02872d534839b656a10dff0ca	1182	MobiDBLite	mobidb-lite	consensus disorder prediction	1116	1182	-	T	2024-04-25	-	-	-	-
OG7627	01b088b02872d534839b656a10dff0ca	1182	MobiDBLite	mobidb-lite	consensus disorder prediction	719	741	-	T	2024-04-25	-	-	-	-
OG7627	01b088b02872d534839b656a10dff0ca	1182	PANTHER	PTHR12858	RIBOSOME BIOGENESIS PROTEIN	7	1168	0	T	2024-04-25	IPR039761	Ribosome biogenesis protein Bms1/Tsr1	GO:0000462(PANTHER)|GO:0000479(PANTHER)|GO:0003924(PANTHER)|GO:0005525(PANTHER)|GO:0030686(PANTHER)|GO:0034511(PANTHER)|GO:0042254(InterPro)	-
OG7627	01b088b02872d534839b656a10dff0ca	1182	Coils	Coil	Coil	701	723	-	T	2024-04-25	-	-	-	-
OG7627	01b088b02872d534839b656a10dff0ca	1182	MobiDBLite	mobidb-lite	consensus disorder prediction	646	671	-	T	2024-04-25	-	-	-	-
OG7627	01b088b02872d534839b656a10dff0ca	1182	MobiDBLite	mobidb-lite	consensus disorder prediction	684	706	-	T	2024-04-25	-	-	-	-
OG7627	01b088b02872d534839b656a10dff0ca	1182	SMART	SM00785	aarp2cn2	214	302	1.1e-46	T	2024-04-25	IPR012948	AARP2CN	GO:0005634(InterPro)|GO:0042254(InterPro)	-
OG7627	01b088b02872d534839b656a10dff0ca	1182	MobiDBLite	mobidb-lite	consensus disorder prediction	478	493	-	T	2024-04-25	-	-	-	-
OG7627	01b088b02872d534839b656a10dff0ca	1182	Pfam	PF08142	AARP2CN (NUC121) domain	214	301	1e-25	T	2024-04-25	IPR012948	AARP2CN	GO:0005634(InterPro)|GO:0042254(InterPro)	-
OG7627	01b088b02872d534839b656a10dff0ca	1182	Pfam	PF04950	40S ribosome biogenesis protein Tsr1 and BMS1 C-terminal	700	1006	6.9e-98	T	2024-04-25	IPR007034	Ribosome biogenesis protein BMS1/TSR1, C-terminal	-	-
OG7627	01b088b02872d534839b656a10dff0ca	1182	FunFam	G3DSA:3.40.50.300:FF:000105	BMS1 ribosome biogenesis factor	64	228	2.7e-82	T	2024-04-25	-	-	-	-
OG7627	01b088b02872d534839b656a10dff0ca	1182	MobiDBLite	mobidb-lite	consensus disorder prediction	1	20	-	T	2024-04-25	-	-	-	-
OG7627	01b088b02872d534839b656a10dff0ca	1182	ProSiteProfiles	PS51714	Bms1-type guanine nucleotide-binding (G) domain profile.	62	228	18.2833	T	2024-04-25	IPR030387	Bms1/Tsr1-type G domain	-	-
OG7627	01b088b02872d534839b656a10dff0ca	1182	MobiDBLite	mobidb-lite	consensus disorder prediction	564	614	-	T	2024-04-25	-	-	-	-
OG22056	4d79d544e831d0fbf6e706e431c86e71	92	PANTHER	PTHR33048	PTH11-LIKE INTEGRAL MEMBRANE PROTEIN (AFU_ORTHOLOGUE AFUA_5G11245)	4	50	1.8e-09	T	2024-04-25	IPR052337	SAT4 Secondary Metabolite Biosynthesis	-	-
OG12625	ea9df618d8e2631a9bfe680cc18f569d	102	Pfam	PF15879	NADH-ubiquinone oxidoreductase MWFE subunit	4	47	4.2e-13	T	2024-04-25	IPR017384	NADH dehydrogenase [ubiquinone] (complex I), alpha subcomplex subunit 1	-	-
OG12625	ea9df618d8e2631a9bfe680cc18f569d	102	PANTHER	PTHR17098	NADH-UBIQUINONE OXIDOREDUCTASE MWFE SUBUNIT	1	101	1.8e-22	T	2024-04-25	IPR017384	NADH dehydrogenase [ubiquinone] (complex I), alpha subcomplex subunit 1	GO:0005747(PANTHER)	-
OG11705	e5e83946780c65a2b30bbddaf7249aa9	197	MobiDBLite	mobidb-lite	consensus disorder prediction	178	197	-	T	2024-04-25	-	-	-	-
OG12895	0893e1b190f51d62e41067ce887cf7f7	97	PANTHER	PTHR47779	SYNTHASE (CCG-9), PUTATIVE (AFU_ORTHOLOGUE AFUA_3G12100)-RELATED	1	66	1.2e-17	T	2024-04-25	IPR052078	Trehalose Metabolism Glycosyltransferase	-	-
OG18945	4a1f8b800ab0fef8ad3602ad6c099a2b	251	SMART	SM00490	helicmild6	156	229	0.0021	T	2024-04-25	IPR001650	Helicase, C-terminal domain-like	-	-
OG18945	4a1f8b800ab0fef8ad3602ad6c099a2b	251	SUPERFAMILY	SSF52540	P-loop containing nucleoside triphosphate hydrolases	6	237	4.53e-07	T	2024-04-25	IPR027417	P-loop containing nucleoside triphosphate hydrolase	-	-
OG18945	4a1f8b800ab0fef8ad3602ad6c099a2b	251	Gene3D	G3DSA:3.40.50.300	-	101	244	9.8e-21	T	2024-04-25	IPR027417	P-loop containing nucleoside triphosphate hydrolase	-	-
OG18945	4a1f8b800ab0fef8ad3602ad6c099a2b	251	Pfam	PF00271	Helicase conserved C-terminal domain	132	229	1.9e-05	T	2024-04-25	IPR001650	Helicase, C-terminal domain-like	-	-
OG18945	4a1f8b800ab0fef8ad3602ad6c099a2b	251	ProSiteProfiles	PS51194	Superfamilies 1 and 2 helicase C-terminal domain profile.	125	251	9.96617	T	2024-04-25	IPR001650	Helicase, C-terminal domain-like	-	-
OG18945	4a1f8b800ab0fef8ad3602ad6c099a2b	251	PANTHER	PTHR13710	DNA HELICASE RECQ FAMILY MEMBER	64	237	2.2e-27	T	2024-04-25	-	-	GO:0000724(PANTHER)|GO:0005634(PANTHER)|GO:0005694(PANTHER)|GO:0005737(PANTHER)|GO:0006268(PANTHER)|GO:0006281(PANTHER)|GO:0006310(PANTHER)|GO:0009378(PANTHER)|GO:0032508(PANTHER)|GO:0043138(PANTHER)	-
OG18945	4a1f8b800ab0fef8ad3602ad6c099a2b	251	Gene3D	G3DSA:3.40.50.300	-	1	45	1.5e-06	T	2024-04-25	IPR027417	P-loop containing nucleoside triphosphate hydrolase	-	-
OG18945	4a1f8b800ab0fef8ad3602ad6c099a2b	251	SUPERFAMILY	SSF52540	P-loop containing nucleoside triphosphate hydrolases	125	238	6.92e-19	T	2024-04-25	IPR027417	P-loop containing nucleoside triphosphate hydrolase	-	-
OG16737	9441a78f3cfcd5ec111a8a0aa70bd881	288	PANTHER	PTHR32268	HOMOSERINE O-ACETYLTRANSFERASE	6	50	1.4e-61	T	2024-04-25	IPR008220	Homoserine/serine acetyltransferase MetX-like	GO:0009058(InterPro)|GO:0016747(InterPro)	-
OG16737	9441a78f3cfcd5ec111a8a0aa70bd881	288	SUPERFAMILY	SSF53474	alpha/beta-Hydrolases	4	287	6.79e-48	T	2024-04-25	IPR029058	Alpha/Beta hydrolase fold	-	-
OG16737	9441a78f3cfcd5ec111a8a0aa70bd881	288	Gene3D	G3DSA:3.40.50.1820	alpha/beta hydrolase	3	50	4.3e-09	T	2024-04-25	IPR029058	Alpha/Beta hydrolase fold	-	-
OG16737	9441a78f3cfcd5ec111a8a0aa70bd881	288	Gene3D	G3DSA:3.40.50.1820	alpha/beta hydrolase	51	288	6.8e-57	T	2024-04-25	IPR029058	Alpha/Beta hydrolase fold	-	-
OG1700	57e36355a608c54a2fc1bd05f5dc43b9	197	MobiDBLite	mobidb-lite	consensus disorder prediction	9	23	-	T	2024-04-25	-	-	-	-
OG1700	57e36355a608c54a2fc1bd05f5dc43b9	197	MobiDBLite	mobidb-lite	consensus disorder prediction	1	31	-	T	2024-04-25	-	-	-	-
OG15127	6ca364f588bd6f23ed9f33be69f2ce24	463	MobiDBLite	mobidb-lite	consensus disorder prediction	391	424	-	T	2024-04-25	-	-	-	-
OG15127	6ca364f588bd6f23ed9f33be69f2ce24	463	SMART	SM00066	gal4_2	8	53	3.1e-09	T	2024-04-25	IPR001138	Zn(2)Cys(6) fungal-type DNA-binding domain	GO:0000981(InterPro)|GO:0006355(InterPro)|GO:0008270(InterPro)	-
OG15127	6ca364f588bd6f23ed9f33be69f2ce24	463	Pfam	PF00172	Fungal Zn(2)-Cys(6) binuclear cluster domain	13	51	4e-05	T	2024-04-25	IPR001138	Zn(2)Cys(6) fungal-type DNA-binding domain	GO:0000981(InterPro)|GO:0006355(InterPro)|GO:0008270(InterPro)	-
OG15127	6ca364f588bd6f23ed9f33be69f2ce24	463	CDD	cd12148	fungal_TF_MHR	152	291	0.00339614	T	2024-04-25	-	-	-	-
OG15127	6ca364f588bd6f23ed9f33be69f2ce24	463	PANTHER	PTHR31779	2-NITROPROPANE DIOXYGENASE FAMILY, PUTATIVE (AFU_ORTHOLOGUE AFUA_2G17430)-RELATED	1	187	1.1e-112	T	2024-04-25	IPR052478	Transcriptional Regulators of Metabolite Synthesis	GO:0003700(PANTHER)|GO:0009410(PANTHER)	-
OG15127	6ca364f588bd6f23ed9f33be69f2ce24	463	SUPERFAMILY	SSF57701	Zn2/Cys6 DNA-binding domain	4	52	4.97e-09	T	2024-04-25	IPR036864	Zn(2)-C6 fungal-type DNA-binding domain superfamily	GO:0000981(InterPro)|GO:0006355(InterPro)|GO:0008270(InterPro)	-
OG15127	6ca364f588bd6f23ed9f33be69f2ce24	463	CDD	cd00067	GAL4	9	45	5.46738e-08	T	2024-04-25	IPR001138	Zn(2)Cys(6) fungal-type DNA-binding domain	GO:0000981(InterPro)|GO:0006355(InterPro)|GO:0008270(InterPro)	-
OG15127	6ca364f588bd6f23ed9f33be69f2ce24	463	MobiDBLite	mobidb-lite	consensus disorder prediction	57	93	-	T	2024-04-25	-	-	-	-
OG15127	6ca364f588bd6f23ed9f33be69f2ce24	463	MobiDBLite	mobidb-lite	consensus disorder prediction	393	424	-	T	2024-04-25	-	-	-	-
OG15127	6ca364f588bd6f23ed9f33be69f2ce24	463	Gene3D	G3DSA:4.10.240.10	-	6	47	1.7e-09	T	2024-04-25	IPR036864	Zn(2)-C6 fungal-type DNA-binding domain superfamily	GO:0000981(InterPro)|GO:0006355(InterPro)|GO:0008270(InterPro)	-
OG15127	6ca364f588bd6f23ed9f33be69f2ce24	463	ProSiteProfiles	PS50048	Zn(2)-C6 fungal-type DNA-binding domain profile.	13	44	10.26	T	2024-04-25	IPR001138	Zn(2)Cys(6) fungal-type DNA-binding domain	GO:0000981(InterPro)|GO:0006355(InterPro)|GO:0008270(InterPro)	-
OG15127	6ca364f588bd6f23ed9f33be69f2ce24	463	MobiDBLite	mobidb-lite	consensus disorder prediction	75	93	-	T	2024-04-25	-	-	-	-
OG8556	cec843a07c16ec456fdc78d755334287	420	FunFam	G3DSA:3.40.50.620:FF:000132	Cytoplasmic tRNA 2-thiolation protein 1	5	297	0	T	2024-04-25	-	-	-	-
OG8556	cec843a07c16ec456fdc78d755334287	420	CDD	cd01993	Alpha_ANH_like_II	53	240	7.31757e-88	T	2024-04-25	-	-	-	-
OG8556	cec843a07c16ec456fdc78d755334287	420	Gene3D	G3DSA:3.40.50.620	HUPs	5	406	1.7e-88	T	2024-04-25	IPR014729	Rossmann-like alpha/beta/alpha sandwich fold	-	-
OG8556	cec843a07c16ec456fdc78d755334287	420	Pfam	PF16503	Zinc-ribbon	361	391	1.1e-15	T	2024-04-25	IPR032442	Cytoplasmic tRNA 2-thiolation protein 1, C-terminal	-	-
OG8556	cec843a07c16ec456fdc78d755334287	420	MobiDBLite	mobidb-lite	consensus disorder prediction	294	315	-	T	2024-04-25	-	-	-	-
OG8556	cec843a07c16ec456fdc78d755334287	420	Hamap	MF_03053	Cytoplasmic tRNA 2-thiolation protein 1 [CTU1].	4	396	52.4137	T	2024-04-25	IPR000541	Cytoplasmic tRNA 2-thiolation protein 1	GO:0000049(InterPro)|GO:0002098(InterPro)|GO:0034227(InterPro)	-
OG8556	cec843a07c16ec456fdc78d755334287	420	PANTHER	PTHR11807	ATPASES OF THE PP SUPERFAMILY-RELATED	3	410	0	T	2024-04-25	-	-	GO:0000049(PANTHER)|GO:0002143(PANTHER)|GO:0002144(PANTHER)|GO:0005739(PANTHER)	-
OG8556	cec843a07c16ec456fdc78d755334287	420	SUPERFAMILY	SSF52402	Adenine nucleotide alpha hydrolases-like	39	270	6.17e-52	T	2024-04-25	-	-	-	-
OG8556	cec843a07c16ec456fdc78d755334287	420	Pfam	PF01171	PP-loop family	54	233	1.1e-15	T	2024-04-25	IPR011063	tRNA(Ile)-lysidine/2-thiocytidine synthase, N-terminal	-	-
OG4133	1ea9d163008c0777cd55bb8ed4bc56e6	373	Gene3D	G3DSA:1.10.1520.10	Ribonuclease III domain	129	275	7.6e-31	T	2024-04-25	IPR036389	Ribonuclease III, endonuclease domain superfamily	GO:0004525(InterPro)|GO:0006396(InterPro)	-
OG4133	1ea9d163008c0777cd55bb8ed4bc56e6	373	ProSiteProfiles	PS50142	Ribonuclease III family domain profile.	149	252	22.6808	T	2024-04-25	IPR000999	Ribonuclease III domain	GO:0004525(InterPro)|GO:0006396(InterPro)	-
OG4133	1ea9d163008c0777cd55bb8ed4bc56e6	373	SUPERFAMILY	SSF69065	RNase III domain-like	137	274	2.96e-28	T	2024-04-25	IPR036389	Ribonuclease III, endonuclease domain superfamily	GO:0004525(InterPro)|GO:0006396(InterPro)	-
OG4133	1ea9d163008c0777cd55bb8ed4bc56e6	373	MobiDBLite	mobidb-lite	consensus disorder prediction	1	38	-	T	2024-04-25	-	-	-	-
OG4133	1ea9d163008c0777cd55bb8ed4bc56e6	373	SUPERFAMILY	SSF54768	dsRNA-binding domain-like	281	368	6.28e-10	T	2024-04-25	-	-	-	-
OG4133	1ea9d163008c0777cd55bb8ed4bc56e6	373	PANTHER	PTHR14950	DICER-RELATED	146	354	1.3e-10	T	2024-04-25	-	-	GO:0003723(PANTHER)|GO:0004525(PANTHER)|GO:0005634(PANTHER)|GO:0005737(PANTHER)|GO:0030422(PANTHER)	-
OG4133	1ea9d163008c0777cd55bb8ed4bc56e6	373	Pfam	PF00636	Ribonuclease III domain	163	251	8.6e-11	T	2024-04-25	IPR000999	Ribonuclease III domain	GO:0004525(InterPro)|GO:0006396(InterPro)	-
OG4133	1ea9d163008c0777cd55bb8ed4bc56e6	373	Gene3D	G3DSA:3.30.160.20	-	279	373	2.2e-13	T	2024-04-25	-	-	-	-
OG4133	1ea9d163008c0777cd55bb8ed4bc56e6	373	CDD	cd00593	RIBOc	143	274	2.52403e-29	T	2024-04-25	IPR000999	Ribonuclease III domain	GO:0004525(InterPro)|GO:0006396(InterPro)	-
OG4133	1ea9d163008c0777cd55bb8ed4bc56e6	373	SMART	SM00535	riboneu5	143	276	2e-16	T	2024-04-25	IPR000999	Ribonuclease III domain	GO:0004525(InterPro)|GO:0006396(InterPro)	-
OG4559	cf64224ed734465ab8e68bbafae5df57	344	PANTHER	PTHR48081	AB HYDROLASE SUPERFAMILY PROTEIN C4A8.06C	66	336	2.5e-36	T	2024-04-25	IPR050300	'GDXG' lipolytic enzyme	GO:0016298(PANTHER)	-
OG4559	cf64224ed734465ab8e68bbafae5df57	344	Pfam	PF07859	alpha/beta hydrolase fold	76	303	1.9e-21	T	2024-04-25	IPR013094	Alpha/beta hydrolase fold-3	GO:0016787(InterPro)	-
OG4559	cf64224ed734465ab8e68bbafae5df57	344	SUPERFAMILY	SSF53474	alpha/beta-Hydrolases	70	311	3.73e-33	T	2024-04-25	IPR029058	Alpha/Beta hydrolase fold	-	-
OG4559	cf64224ed734465ab8e68bbafae5df57	344	Gene3D	G3DSA:3.40.50.1820	alpha/beta hydrolase	35	318	9.3e-42	T	2024-04-25	IPR029058	Alpha/Beta hydrolase fold	-	-
OG1470	e886ca9c892656b5502a4421553a3e34	1688	CDD	cd18808	SF1_C_Upf1	1463	1636	1.92009e-45	T	2024-04-25	IPR047187	Upf1-like, C-terminal helicase domain	-	-
OG1470	e886ca9c892656b5502a4421553a3e34	1688	Gene3D	G3DSA:3.40.50.300	-	1196	1449	7.7e-55	T	2024-04-25	IPR027417	P-loop containing nucleoside triphosphate hydrolase	-	-
OG1470	e886ca9c892656b5502a4421553a3e34	1688	PANTHER	PTHR23079	RNA-DEPENDENT RNA POLYMERASE	62	566	3.6e-131	T	2024-04-25	IPR007855	RNA-dependent RNA polymerase, eukaryotic-type	GO:0003968(PANTHER)|GO:0003968(InterPro)|GO:0030422(PANTHER)|GO:0031380(PANTHER)	-
OG1470	e886ca9c892656b5502a4421553a3e34	1688	SUPERFAMILY	SSF52540	P-loop containing nucleoside triphosphate hydrolases	1240	1637	1.33e-60	T	2024-04-25	IPR027417	P-loop containing nucleoside triphosphate hydrolase	-	-
OG1470	e886ca9c892656b5502a4421553a3e34	1688	Pfam	PF05183	RNA dependent RNA polymerase	99	565	1.2e-110	T	2024-04-25	IPR007855	RNA-dependent RNA polymerase, eukaryotic-type	GO:0003968(InterPro)	-
OG1470	e886ca9c892656b5502a4421553a3e34	1688	Pfam	PF13086	AAA domain	1359	1424	1.7e-15	T	2024-04-25	IPR041677	DNA2/NAM7 helicase, helicase domain	GO:0004386(InterPro)	-
OG1470	e886ca9c892656b5502a4421553a3e34	1688	Pfam	PF13086	AAA domain	1245	1323	1.3e-14	T	2024-04-25	IPR041677	DNA2/NAM7 helicase, helicase domain	GO:0004386(InterPro)	-
OG1470	e886ca9c892656b5502a4421553a3e34	1688	Gene3D	G3DSA:3.40.50.300	-	1462	1676	1.7e-47	T	2024-04-25	IPR027417	P-loop containing nucleoside triphosphate hydrolase	-	-
OG1470	e886ca9c892656b5502a4421553a3e34	1688	Pfam	PF13087	AAA domain	1433	1632	5.5e-45	T	2024-04-25	IPR041679	DNA2/NAM7 helicase-like, C-terminal	-	-
OG1470	e886ca9c892656b5502a4421553a3e34	1688	FunFam	G3DSA:3.40.50.300:FF:000326	P-loop containing nucleoside triphosphate hydrolase	1461	1651	3.2e-37	T	2024-04-25	-	-	-	-
OG3103	a81efbdd1ff10372abc2883b31a0e2d1	205	MobiDBLite	mobidb-lite	consensus disorder prediction	93	115	-	T	2024-04-25	-	-	-	-
OG3103	a81efbdd1ff10372abc2883b31a0e2d1	205	MobiDBLite	mobidb-lite	consensus disorder prediction	26	41	-	T	2024-04-25	-	-	-	-
OG3103	a81efbdd1ff10372abc2883b31a0e2d1	205	MobiDBLite	mobidb-lite	consensus disorder prediction	1	115	-	T	2024-04-25	-	-	-	-
OG3103	a81efbdd1ff10372abc2883b31a0e2d1	205	MobiDBLite	mobidb-lite	consensus disorder prediction	42	74	-	T	2024-04-25	-	-	-	-
OG4545	12d46de897c45bb0b96c4d544d3f8dd6	336	Gene3D	G3DSA:3.40.50.300	-	1	182	1.4e-79	T	2024-04-25	IPR027417	P-loop containing nucleoside triphosphate hydrolase	-	-
OG4545	12d46de897c45bb0b96c4d544d3f8dd6	336	CDD	cd11384	RagA_like	9	289	0	T	2024-04-25	IPR039397	RagA/B	-	-
OG4545	12d46de897c45bb0b96c4d544d3f8dd6	336	FunFam	G3DSA:3.40.50.300:FF:000488	Small monomeric GTPase (Gtr1)	2	182	5.1e-99	T	2024-04-25	-	-	-	-
OG4545	12d46de897c45bb0b96c4d544d3f8dd6	336	PANTHER	PTHR11259	RAS-RELATED GTP BINDING RAG/GTR YEAST	3	309	3.5e-85	T	2024-04-25	IPR006762	Gtr1/RagA G protein	GO:0000329(PANTHER)|GO:0003924(PANTHER)|GO:0005525(InterPro)|GO:0005634(PANTHER)|GO:0009267(PANTHER)|GO:0010507(PANTHER)|GO:1990131(PANTHER)	-
OG4545	12d46de897c45bb0b96c4d544d3f8dd6	336	Gene3D	G3DSA:3.30.450.190	-	183	314	3.2e-29	T	2024-04-25	-	-	-	-
OG4545	12d46de897c45bb0b96c4d544d3f8dd6	336	FunFam	G3DSA:3.30.450.190:FF:000003	Small monomeric GTPase (Gtr1)	183	316	4.6e-84	T	2024-04-25	-	-	-	-
OG4545	12d46de897c45bb0b96c4d544d3f8dd6	336	Pfam	PF04670	Gtr1/RagA G protein conserved region	9	238	5.1e-89	T	2024-04-25	IPR006762	Gtr1/RagA G protein	GO:0005525(InterPro)	-
OG4545	12d46de897c45bb0b96c4d544d3f8dd6	336	SUPERFAMILY	SSF52540	P-loop containing nucleoside triphosphate hydrolases	5	186	3.95e-25	T	2024-04-25	IPR027417	P-loop containing nucleoside triphosphate hydrolase	-	-
OG17065	f26a4486a2d27cf796e0c53692a69df8	94	Pfam	PF17109	fungal STAND N-terminal Goodbye domain	14	84	2.7e-09	T	2024-04-25	IPR031350	Fungal STAND N-terminal Goodbye domain	-	-
OG8785	7bd7b54158b92c0a5c3005a5c0b50330	506	MobiDBLite	mobidb-lite	consensus disorder prediction	330	359	-	T	2024-04-25	-	-	-	-
OG8785	7bd7b54158b92c0a5c3005a5c0b50330	506	MobiDBLite	mobidb-lite	consensus disorder prediction	426	462	-	T	2024-04-25	-	-	-	-
OG8785	7bd7b54158b92c0a5c3005a5c0b50330	506	SUPERFAMILY	SSF53927	Cytidine deaminase-like	190	416	1.58e-14	T	2024-04-25	IPR016193	Cytidine deaminase-like	GO:0003824(InterPro)	-
OG8785	7bd7b54158b92c0a5c3005a5c0b50330	506	MobiDBLite	mobidb-lite	consensus disorder prediction	330	367	-	T	2024-04-25	-	-	-	-
OG8785	7bd7b54158b92c0a5c3005a5c0b50330	506	Gene3D	G3DSA:3.40.140.10	Cytidine Deaminase, domain 2	183	437	2.5e-13	T	2024-04-25	-	-	-	-
OG8785	7bd7b54158b92c0a5c3005a5c0b50330	506	MobiDBLite	mobidb-lite	consensus disorder prediction	443	462	-	T	2024-04-25	-	-	-	-
OG8785	7bd7b54158b92c0a5c3005a5c0b50330	506	MobiDBLite	mobidb-lite	consensus disorder prediction	251	277	-	T	2024-04-25	-	-	-	-
OG19831	ebe4b661cc8b3981aed6eced7888e7b9	432	SUPERFAMILY	SSF103473	MFS general substrate transporter	2	402	4.71e-48	T	2024-04-25	IPR036259	MFS transporter superfamily	-	-
OG19831	ebe4b661cc8b3981aed6eced7888e7b9	432	PANTHER	PTHR43791	PERMEASE-RELATED	2	408	7.6e-118	T	2024-04-25	-	-	GO:0022857(PANTHER)|GO:0031224(PANTHER)	-
OG19831	ebe4b661cc8b3981aed6eced7888e7b9	432	ProSiteProfiles	PS50850	Major facilitator superfamily (MFS) profile.	1	401	11.6965	T	2024-04-25	IPR020846	Major facilitator superfamily domain	GO:0022857(InterPro)	-
OG19831	ebe4b661cc8b3981aed6eced7888e7b9	432	Gene3D	G3DSA:1.20.1250.20	MFS general substrate transporter like domains	1	158	4e-32	T	2024-04-25	IPR036259	MFS transporter superfamily	-	-
OG19831	ebe4b661cc8b3981aed6eced7888e7b9	432	Pfam	PF07690	Major Facilitator Superfamily	3	267	1.6e-18	T	2024-04-25	IPR011701	Major facilitator superfamily	GO:0022857(InterPro)|GO:0055085(InterPro)	-
OG4802	6165d4589b86df340fdc981eb5d1d7cf	187	PANTHER	PTHR37987	CHROMOSOME 9, WHOLE GENOME SHOTGUN SEQUENCE	1	185	1.7e-59	T	2024-04-25	-	-	-	-
OG4802	6165d4589b86df340fdc981eb5d1d7cf	187	MobiDBLite	mobidb-lite	consensus disorder prediction	78	109	-	T	2024-04-25	-	-	-	-
OG4802	6165d4589b86df340fdc981eb5d1d7cf	187	Gene3D	G3DSA:1.10.3330.10	-	7	186	1.2e-50	T	2024-04-25	IPR036778	Oxo-4-hydroxy-4-carboxy-5-ureidoimidazoline decarboxylase superfamily	-	-
OG4802	6165d4589b86df340fdc981eb5d1d7cf	187	MobiDBLite	mobidb-lite	consensus disorder prediction	87	101	-	T	2024-04-25	-	-	-	-
OG4802	6165d4589b86df340fdc981eb5d1d7cf	187	Pfam	PF09349	OHCU decarboxylase	13	178	2.7e-39	T	2024-04-25	IPR018020	Oxo-4-hydroxy-4-carboxy-5-ureidoimidazoline decarboxylase	-	-
OG4802	6165d4589b86df340fdc981eb5d1d7cf	187	SUPERFAMILY	SSF158694	UraD-Like	14	181	2.62e-35	T	2024-04-25	IPR036778	Oxo-4-hydroxy-4-carboxy-5-ureidoimidazoline decarboxylase superfamily	-	-
OG8938	5a17cf0f6bb399f346e421336c7bdbbb	254	ProSiteProfiles	PS51186	Gcn5-related N-acetyltransferase (GNAT) domain profile.	83	185	16.7864	T	2024-04-25	IPR000182	GNAT domain	GO:0016747(InterPro)	-
OG8938	5a17cf0f6bb399f346e421336c7bdbbb	254	SUPERFAMILY	SSF55729	Acyl-CoA N-acyltransferases (Nat)	36	184	1.77e-19	T	2024-04-25	IPR016181	Acyl-CoA N-acyltransferase	-	-
OG8938	5a17cf0f6bb399f346e421336c7bdbbb	254	FunFam	G3DSA:3.40.630.30:FF:000085	Putative N-acetyltransferase complex ARD1 subunit	11	228	2.8e-112	T	2024-04-25	-	-	-	-
OG8938	5a17cf0f6bb399f346e421336c7bdbbb	254	Pfam	PF00583	Acetyltransferase (GNAT) family	83	161	1.3e-10	T	2024-04-25	IPR000182	GNAT domain	GO:0016747(InterPro)	-
OG8938	5a17cf0f6bb399f346e421336c7bdbbb	254	PANTHER	PTHR23091	N-TERMINAL ACETYLTRANSFERASE	14	210	2.4e-72	T	2024-04-25	IPR045047	N-acetyltransferase Ard1-like	GO:0004596(InterPro)|GO:0006474(InterPro)|GO:0031415(InterPro)|GO:0031415(PANTHER)|GO:1990189(PANTHER)|GO:1990190(PANTHER)	-
OG8938	5a17cf0f6bb399f346e421336c7bdbbb	254	Gene3D	G3DSA:3.40.630.30	-	11	228	2.2e-67	T	2024-04-25	-	-	-	-
OG8938	5a17cf0f6bb399f346e421336c7bdbbb	254	CDD	cd04301	NAT_SF	83	143	1.76077e-05	T	2024-04-25	-	-	-	-
OG8938	5a17cf0f6bb399f346e421336c7bdbbb	254	MobiDBLite	mobidb-lite	consensus disorder prediction	198	222	-	T	2024-04-25	-	-	-	-
OG14527	e203409f4ae0e81f3b5dbdc35ab06853	96	MobiDBLite	mobidb-lite	consensus disorder prediction	39	64	-	T	2024-04-25	-	-	-	-
OG14527	e203409f4ae0e81f3b5dbdc35ab06853	96	MobiDBLite	mobidb-lite	consensus disorder prediction	39	81	-	T	2024-04-25	-	-	-	-
OG7697	8762dfd23d7ddf7fbf7b205d4b59fb70	143	PANTHER	PTHR33337	GFA DOMAIN-CONTAINING PROTEIN	32	143	2.4e-27	T	2024-04-25	-	-	-	-
OG7697	8762dfd23d7ddf7fbf7b205d4b59fb70	143	Pfam	PF04828	Glutathione-dependent formaldehyde-activating enzyme	39	124	2.2e-10	T	2024-04-25	IPR006913	CENP-V/GFA domain	GO:0016846(InterPro)	-
OG7697	8762dfd23d7ddf7fbf7b205d4b59fb70	143	Gene3D	G3DSA:3.90.1590.10	-	36	141	2e-11	T	2024-04-25	-	-	-	-
OG7697	8762dfd23d7ddf7fbf7b205d4b59fb70	143	SUPERFAMILY	SSF51316	Mss4-like	39	140	2.93e-20	T	2024-04-25	IPR011057	Mss4-like superfamily	-	-
OG18268	6499a2ef9302f23c2c4d47e29acfa515	634	MobiDBLite	mobidb-lite	consensus disorder prediction	536	552	-	T	2024-04-25	-	-	-	-
OG18268	6499a2ef9302f23c2c4d47e29acfa515	634	PANTHER	PTHR46228	KELCH DOMAIN-CONTAINING PROTEIN	33	314	3.6e-13	T	2024-04-25	IPR052257	Kelch domain-containing E3 ubiquitin-protein ligase complex component	-	-
OG18268	6499a2ef9302f23c2c4d47e29acfa515	634	CDD	cd12087	TM_EGFR-like	403	436	0.0001241	T	2024-04-25	-	-	-	-
OG18268	6499a2ef9302f23c2c4d47e29acfa515	634	MobiDBLite	mobidb-lite	consensus disorder prediction	576	590	-	T	2024-04-25	-	-	-	-
OG18268	6499a2ef9302f23c2c4d47e29acfa515	634	MobiDBLite	mobidb-lite	consensus disorder prediction	516	530	-	T	2024-04-25	-	-	-	-
OG18268	6499a2ef9302f23c2c4d47e29acfa515	634	SUPERFAMILY	SSF50965	Galactose oxidase, central domain	76	331	1.7e-07	T	2024-04-25	IPR011043	Galactose oxidase/kelch, beta-propeller	-	-
OG18268	6499a2ef9302f23c2c4d47e29acfa515	634	Gene3D	G3DSA:2.120.10.80	-	68	379	1.1e-06	T	2024-04-25	IPR015915	Kelch-type beta propeller	GO:0005515(InterPro)	-
OG18268	6499a2ef9302f23c2c4d47e29acfa515	634	Pfam	PF13854	Kelch motif	283	322	0.0035	T	2024-04-25	-	-	-	-
OG18268	6499a2ef9302f23c2c4d47e29acfa515	634	MobiDBLite	mobidb-lite	consensus disorder prediction	516	621	-	T	2024-04-25	-	-	-	-
OG14690	493532f6da729b531aced4032489871d	452	Pfam	PF01408	Oxidoreductase family, NAD-binding Rossmann fold	144	200	0.014	T	2024-04-25	IPR000683	Gfo/Idh/MocA-like oxidoreductase, N-terminal	GO:0000166(InterPro)	-
OG14690	493532f6da729b531aced4032489871d	452	Pfam	PF04502	Saf4/Yju2 protein	8	112	3e-34	T	2024-04-25	IPR007590	Saf4/Yju2 protein	GO:0000398(InterPro)	-
OG14690	493532f6da729b531aced4032489871d	452	PANTHER	PTHR42840	NAD(P)-BINDING ROSSMANN-FOLD SUPERFAMILY PROTEIN-RELATED	107	442	6.7e-55	T	2024-04-25	-	-	GO:0005737(PANTHER)|GO:0006740(PANTHER)|GO:0016491(PANTHER)	-
OG14690	493532f6da729b531aced4032489871d	452	SUPERFAMILY	SSF51735	NAD(P)-binding Rossmann-fold domains	127	228	2.49e-19	T	2024-04-25	IPR036291	NAD(P)-binding domain superfamily	-	-
OG14690	493532f6da729b531aced4032489871d	452	Gene3D	G3DSA:3.40.50.720	-	103	201	3.9e-09	T	2024-04-25	-	-	-	-
OG14690	493532f6da729b531aced4032489871d	452	FunFam	G3DSA:3.30.360.10:FF:000030	NAD binding Rossmann fold oxidoreductase	202	442	2.8e-141	T	2024-04-25	-	-	-	-
OG14690	493532f6da729b531aced4032489871d	452	Gene3D	G3DSA:3.30.360.10	Dihydrodipicolinate Reductase; domain 2	202	446	1.7e-20	T	2024-04-25	-	-	-	-
OG8851	89efe62afed2a0b41d33070d1ad3360c	300	PANTHER	PTHR13273	ANAMORSIN	22	297	9.3e-36	T	2024-04-25	IPR007785	Anamorsin	GO:0005737(PANTHER)|GO:0005737(InterPro)|GO:0016226(InterPro)|GO:0016226(PANTHER)|GO:0051536(InterPro)	-
OG8851	89efe62afed2a0b41d33070d1ad3360c	300	Pfam	PF16803	Fe-S cluster assembly protein DRE2 N-terminus	3	133	5.2e-27	T	2024-04-25	IPR031838	Fe-S cluster assembly protein Dre2, N-terminal	-	-
OG8851	89efe62afed2a0b41d33070d1ad3360c	300	Hamap	MF_03115	Fe-S cluster assembly protein <gene_name> [DRE2].	2	300	25.1994	T	2024-04-25	IPR007785	Anamorsin	GO:0005737(InterPro)|GO:0016226(InterPro)|GO:0051536(InterPro)	-
OG8851	89efe62afed2a0b41d33070d1ad3360c	300	Gene3D	G3DSA:3.40.50.11000	-	1	134	5e-08	T	2024-04-25	-	-	-	-
OG8851	89efe62afed2a0b41d33070d1ad3360c	300	Pfam	PF05093	Cytokine-induced anti-apoptosis inhibitor 1, Fe-S biogenesis	200	293	1.6e-37	T	2024-04-25	IPR046408	Anamorsin, C-terminal	-	-
OG7527	5571bf942ad618f716c16ae1d6f18e1c	289	CDD	cd00488	PCD_DCoH	159	254	5.94182e-19	T	2024-04-25	-	-	-	-
OG7527	5571bf942ad618f716c16ae1d6f18e1c	289	MobiDBLite	mobidb-lite	consensus disorder prediction	131	145	-	T	2024-04-25	-	-	-	-
OG7527	5571bf942ad618f716c16ae1d6f18e1c	289	PANTHER	PTHR12599	PTERIN-4-ALPHA-CARBINOLAMINE DEHYDRATASE	204	257	2.1e-14	T	2024-04-25	IPR001533	Pterin 4 alpha carbinolamine dehydratase	GO:0006729(InterPro)|GO:0008124(InterPro)|GO:0008124(PANTHER)	-
OG7527	5571bf942ad618f716c16ae1d6f18e1c	289	MobiDBLite	mobidb-lite	consensus disorder prediction	39	146	-	T	2024-04-25	-	-	-	-
OG7527	5571bf942ad618f716c16ae1d6f18e1c	289	MobiDBLite	mobidb-lite	consensus disorder prediction	39	55	-	T	2024-04-25	-	-	-	-
OG7527	5571bf942ad618f716c16ae1d6f18e1c	289	Pfam	PF01329	Pterin 4 alpha carbinolamine dehydratase	204	254	1.1e-09	T	2024-04-25	IPR001533	Pterin 4 alpha carbinolamine dehydratase	GO:0006729(InterPro)|GO:0008124(InterPro)	-
OG7527	5571bf942ad618f716c16ae1d6f18e1c	289	MobiDBLite	mobidb-lite	consensus disorder prediction	92	130	-	T	2024-04-25	-	-	-	-
OG7527	5571bf942ad618f716c16ae1d6f18e1c	289	Gene3D	G3DSA:3.30.1360.20	Transcriptional coactivator/pterin dehydratase	141	259	1.4e-24	T	2024-04-25	IPR036428	Pterin 4 alpha carbinolamine dehydratase superfamily	GO:0006729(InterPro)|GO:0008124(InterPro)	-
OG7527	5571bf942ad618f716c16ae1d6f18e1c	289	SUPERFAMILY	SSF55248	PCD-like	145	258	2.35e-19	T	2024-04-25	IPR036428	Pterin 4 alpha carbinolamine dehydratase superfamily	GO:0006729(InterPro)|GO:0008124(InterPro)	-
OG10210	caae85e558c8b9b89d31b88ed41a924c	264	SUPERFAMILY	SSF52151	FabD/lysophospholipase-like	3	262	8.37e-13	T	2024-04-25	IPR016035	Acyl transferase/acyl hydrolase/lysophospholipase	-	-
OG10210	caae85e558c8b9b89d31b88ed41a924c	264	Gene3D	G3DSA:3.40.1090.10	Cytosolic phospholipase A2 catalytic domain	1	261	3.9e-18	T	2024-04-25	-	-	-	-
OG10210	caae85e558c8b9b89d31b88ed41a924c	264	PANTHER	PTHR24185	CALCIUM-INDEPENDENT PHOSPHOLIPASE A2-GAMMA	1	260	4.5e-19	T	2024-04-25	-	-	GO:0004620(PANTHER)|GO:0006631(PANTHER)|GO:0016020(PANTHER)|GO:0019369(PANTHER)|GO:0047499(PANTHER)	-
OG9167	67c53547e3899815841265afb1553eef	245	MobiDBLite	mobidb-lite	consensus disorder prediction	189	245	-	T	2024-04-25	-	-	-	-
OG9167	67c53547e3899815841265afb1553eef	245	Pfam	PF05433	Glycine zipper 2TM domain	151	188	2.1e-05	T	2024-04-25	IPR008816	Glycine zipper 2TM domain	GO:0019867(InterPro)	-
OG9167	67c53547e3899815841265afb1553eef	245	MobiDBLite	mobidb-lite	consensus disorder prediction	1	151	-	T	2024-04-25	-	-	-	-
OG9167	67c53547e3899815841265afb1553eef	245	MobiDBLite	mobidb-lite	consensus disorder prediction	127	148	-	T	2024-04-25	-	-	-	-
OG9167	67c53547e3899815841265afb1553eef	245	PANTHER	PTHR37014	EXPRESSION LETHALITY PROTEIN HEL10, PUTATIVE (AFU_ORTHOLOGUE AFUA_1G06580)-RELATED	6	245	1.2e-36	T	2024-04-25	-	-	-	-
OG9167	67c53547e3899815841265afb1553eef	245	MobiDBLite	mobidb-lite	consensus disorder prediction	42	64	-	T	2024-04-25	-	-	-	-
OG9167	67c53547e3899815841265afb1553eef	245	MobiDBLite	mobidb-lite	consensus disorder prediction	197	239	-	T	2024-04-25	-	-	-	-
OG14796	d6260821e84f4bb09b5a92ebb74b5706	159	MobiDBLite	mobidb-lite	consensus disorder prediction	53	67	-	T	2024-04-25	-	-	-	-
OG14796	d6260821e84f4bb09b5a92ebb74b5706	159	MobiDBLite	mobidb-lite	consensus disorder prediction	1	78	-	T	2024-04-25	-	-	-	-
OG14796	d6260821e84f4bb09b5a92ebb74b5706	159	MobiDBLite	mobidb-lite	consensus disorder prediction	25	40	-	T	2024-04-25	-	-	-	-
OG8401	47d0930e3257f4b69c45bb00daff5834	420	Pfam	PF12697	Alpha/beta hydrolase family	110	366	4.5e-18	T	2024-04-25	IPR000073	Alpha/beta hydrolase fold-1	-	-
OG8401	47d0930e3257f4b69c45bb00daff5834	420	PIRSF	PIRSF022950	Pptase_methylesteras	7	396	2.2e-124	T	2024-04-25	IPR016812	Protein phosphatase methylesterase, eukaryotic	GO:0006482(InterPro)|GO:0051723(InterPro)	-
OG8401	47d0930e3257f4b69c45bb00daff5834	420	MobiDBLite	mobidb-lite	consensus disorder prediction	18	51	-	T	2024-04-25	-	-	-	-
OG8401	47d0930e3257f4b69c45bb00daff5834	420	Gene3D	G3DSA:3.40.50.1820	alpha/beta hydrolase	67	381	4e-77	T	2024-04-25	IPR029058	Alpha/Beta hydrolase fold	-	-
OG8401	47d0930e3257f4b69c45bb00daff5834	420	PANTHER	PTHR14189	PROTEIN PHOSPHATASE METHYLESTERASE-1 RELATED	31	376	6.6e-117	T	2024-04-25	IPR016812	Protein phosphatase methylesterase, eukaryotic	GO:0006482(PANTHER)|GO:0006482(InterPro)|GO:0051723(PANTHER)|GO:0051723(InterPro)	-
OG8401	47d0930e3257f4b69c45bb00daff5834	420	FunFam	G3DSA:3.40.50.1820:FF:000186	Protein phosphatase methylesterase 1	67	381	0	T	2024-04-25	-	-	-	-
OG8401	47d0930e3257f4b69c45bb00daff5834	420	SUPERFAMILY	SSF53474	alpha/beta-Hydrolases	96	374	9.67e-25	T	2024-04-25	IPR029058	Alpha/Beta hydrolase fold	-	-
OG9805	b70e4f3574bdf2f2e7f658ea47448efc	121	MobiDBLite	mobidb-lite	consensus disorder prediction	1	121	-	T	2024-04-25	-	-	-	-
OG9805	b70e4f3574bdf2f2e7f658ea47448efc	121	MobiDBLite	mobidb-lite	consensus disorder prediction	37	67	-	T	2024-04-25	-	-	-	-
OG9805	b70e4f3574bdf2f2e7f658ea47448efc	121	MobiDBLite	mobidb-lite	consensus disorder prediction	98	115	-	T	2024-04-25	-	-	-	-
OG9805	b70e4f3574bdf2f2e7f658ea47448efc	121	Pfam	PF09649	Histone chaperone domain CHZ	62	95	1.8e-14	T	2024-04-25	IPR019098	Histone chaperone domain CHZ	-	-
OG9805	b70e4f3574bdf2f2e7f658ea47448efc	121	SMART	SM01082	CHZ_2	61	98	2.6e-14	T	2024-04-25	IPR019098	Histone chaperone domain CHZ	-	-
OG13222	7226491462a58089b8d0d635083a4fb7	281	ProSiteProfiles	PS50011	Protein kinase domain profile.	13	281	12.5701	T	2024-04-25	IPR000719	Protein kinase domain	GO:0004672(InterPro)|GO:0005524(InterPro)|GO:0006468(InterPro)	-
OG13222	7226491462a58089b8d0d635083a4fb7	281	PANTHER	PTHR44329	SERINE/THREONINE-PROTEIN KINASE TNNI3K-RELATED	20	229	1.6e-16	T	2024-04-25	IPR051681	Serine/Threonine Kinases and Pseudokinases	GO:0004674(PANTHER)	-
OG13222	7226491462a58089b8d0d635083a4fb7	281	Pfam	PF07714	Protein tyrosine and serine/threonine kinase	33	230	1.1e-13	T	2024-04-25	IPR001245	Serine-threonine/tyrosine-protein kinase, catalytic domain	GO:0004672(InterPro)|GO:0006468(InterPro)	-
OG13222	7226491462a58089b8d0d635083a4fb7	281	Gene3D	G3DSA:1.10.510.10	Transferase(Phosphotransferase) domain 1	58	245	1.2e-26	T	2024-04-25	-	-	-	-
OG13222	7226491462a58089b8d0d635083a4fb7	281	SUPERFAMILY	SSF56112	Protein kinase-like (PK-like)	12	229	1.52e-28	T	2024-04-25	IPR011009	Protein kinase-like domain superfamily	-	-
OG13785	760e4e27e1d32a9a3c22103be04853da	432	Gene3D	G3DSA:1.20.1740.10	Amino acid/polyamine transporter I	32	431	2.1e-46	T	2024-04-25	-	-	-	-
OG13785	760e4e27e1d32a9a3c22103be04853da	432	PIRSF	PIRSF006060	AA_transporter	23	133	3.8e-15	T	2024-04-25	-	-	-	-
OG13785	760e4e27e1d32a9a3c22103be04853da	432	PIRSF	PIRSF006060	AA_transporter	132	427	1.4e-22	T	2024-04-25	-	-	-	-
OG13785	760e4e27e1d32a9a3c22103be04853da	432	PANTHER	PTHR45649	AMINO-ACID PERMEASE BAT1	132	426	1.6e-106	T	2024-04-25	IPR051123	Amino Acid-Polyamine-Organocation Transporter	-	-
OG13785	760e4e27e1d32a9a3c22103be04853da	432	MobiDBLite	mobidb-lite	consensus disorder prediction	1	21	-	T	2024-04-25	-	-	-	-
OG13785	760e4e27e1d32a9a3c22103be04853da	432	Pfam	PF13520	Amino acid permease	41	427	1.6e-34	T	2024-04-25	IPR002293	Amino acid/polyamine transporter I	GO:0016020(InterPro)|GO:0022857(InterPro)|GO:0055085(InterPro)	-
OG7003	61e3ae1f3938c0fd93da0f9209ca323b	797	Pfam	PF00294	pfkB family carbohydrate kinase	395	614	2.6e-10	T	2024-04-25	IPR011611	Carbohydrate kinase PfkB	-	-
OG7003	61e3ae1f3938c0fd93da0f9209ca323b	797	Pfam	PF04227	Indigoidine synthase A like protein	41	343	4.5e-116	T	2024-04-25	IPR007342	Pseudouridine-5'-phosphate glycosidase	GO:0004730(InterPro)	-
OG7003	61e3ae1f3938c0fd93da0f9209ca323b	797	PANTHER	PTHR42909	ZGC:136858	27	792	0	T	2024-04-25	-	-	-	-
OG7003	61e3ae1f3938c0fd93da0f9209ca323b	797	ProSitePatterns	PS00583	pfkB family of carbohydrate kinases signature 1.	436	460	-	T	2024-04-25	IPR002173	Carbohydrate/purine kinase, PfkB, conserved site	GO:0016301(InterPro)	-
OG7003	61e3ae1f3938c0fd93da0f9209ca323b	797	Gene3D	G3DSA:3.40.1190.20	-	390	794	2.9e-46	T	2024-04-25	IPR029056	Ribokinase-like	-	-
OG7003	61e3ae1f3938c0fd93da0f9209ca323b	797	Hamap	MF_01876	Pseudouridine-5'-phosphate glycosidase [psuG].	40	346	34.9026	T	2024-04-25	IPR007342	Pseudouridine-5'-phosphate glycosidase	GO:0004730(InterPro)	-
OG7003	61e3ae1f3938c0fd93da0f9209ca323b	797	ProSitePatterns	PS00584	pfkB family of carbohydrate kinases signature 2.	738	751	-	T	2024-04-25	IPR002173	Carbohydrate/purine kinase, PfkB, conserved site	GO:0016301(InterPro)	-
OG7003	61e3ae1f3938c0fd93da0f9209ca323b	797	SUPERFAMILY	SSF110581	Indigoidine synthase A-like	34	345	5.1e-105	T	2024-04-25	IPR022830	Indigoidine synthase A-like	GO:0004730(InterPro)	-
OG7003	61e3ae1f3938c0fd93da0f9209ca323b	797	SUPERFAMILY	SSF53613	Ribokinase-like	392	782	5.85e-33	T	2024-04-25	IPR029056	Ribokinase-like	-	-
OG7003	61e3ae1f3938c0fd93da0f9209ca323b	797	CDD	cd01941	YeiC_kinase_like	395	779	2.64679e-73	T	2024-04-25	-	-	-	-
OG7003	61e3ae1f3938c0fd93da0f9209ca323b	797	Gene3D	G3DSA:3.40.1790.10	Indigoidine synthase domain	31	349	9.2e-127	T	2024-04-25	IPR022830	Indigoidine synthase A-like	GO:0004730(InterPro)	-
OG2629	30a439be0c2faea0b726b5d3c2404fb9	176	MobiDBLite	mobidb-lite	consensus disorder prediction	70	93	-	T	2024-04-25	-	-	-	-
OG2629	30a439be0c2faea0b726b5d3c2404fb9	176	MobiDBLite	mobidb-lite	consensus disorder prediction	68	93	-	T	2024-04-25	-	-	-	-
OG17811	bd7e9614e5b39d497c55efd039907376	97	PANTHER	PTHR33048	PTH11-LIKE INTEGRAL MEMBRANE PROTEIN (AFU_ORTHOLOGUE AFUA_5G11245)	4	67	2.7e-10	T	2024-04-25	IPR052337	SAT4 Secondary Metabolite Biosynthesis	-	-
OG22952	643ffc678ba353b5a81ed8f18023fc9e	119	PANTHER	PTHR23338	SMALL NUCLEAR RIBONUCLEOPROTEIN SM	1	111	8.5e-31	T	2024-04-25	IPR027141	Like-Sm (LSM) domain containing protein, LSm4/SmD1/SmD3	GO:0000387(PANTHER)|GO:0000932(PANTHER)|GO:0003723(PANTHER)|GO:0005688(PANTHER)|GO:0006396(InterPro)|GO:0017070(PANTHER)|GO:0033962(PANTHER)|GO:0097526(PANTHER)	-
OG22952	643ffc678ba353b5a81ed8f18023fc9e	119	CDD	cd01723	LSm4	2	77	4.88315e-48	T	2024-04-25	IPR034101	Sm-like protein Lsm4	GO:0000398(InterPro)|GO:0000956(InterPro)	-
OG22952	643ffc678ba353b5a81ed8f18023fc9e	119	SMART	SM00651	Sm3	5	71	1.7e-18	T	2024-04-25	IPR001163	Sm domain, eukaryotic/archaea-type	-	-
OG22952	643ffc678ba353b5a81ed8f18023fc9e	119	SUPERFAMILY	SSF50182	Sm-like ribonucleoproteins	3	116	4.09e-32	T	2024-04-25	IPR010920	LSM domain superfamily	-	-
OG22952	643ffc678ba353b5a81ed8f18023fc9e	119	Pfam	PF01423	LSM domain	7	70	4.2e-15	T	2024-04-25	IPR001163	Sm domain, eukaryotic/archaea-type	-	-
OG22952	643ffc678ba353b5a81ed8f18023fc9e	119	Gene3D	G3DSA:2.30.30.100	-	1	83	5.6e-31	T	2024-04-25	-	-	-	-
OG22952	643ffc678ba353b5a81ed8f18023fc9e	119	ProSiteProfiles	PS52002	Sm domain profile.	2	75	29.5259	T	2024-04-25	IPR047575	Sm domain	GO:0003723(InterPro)	-
OG22952	643ffc678ba353b5a81ed8f18023fc9e	119	MobiDBLite	mobidb-lite	consensus disorder prediction	93	107	-	T	2024-04-25	-	-	-	-
OG22952	643ffc678ba353b5a81ed8f18023fc9e	119	MobiDBLite	mobidb-lite	consensus disorder prediction	79	119	-	T	2024-04-25	-	-	-	-
OG22952	643ffc678ba353b5a81ed8f18023fc9e	119	FunFam	G3DSA:2.30.30.100:FF:000024	U6 snRNA-associated Sm-like protein LSm4	1	83	2.1e-51	T	2024-04-25	-	-	-	-
OG32	7e8e0abe22a709c48cc047796df92347	461	MobiDBLite	mobidb-lite	consensus disorder prediction	1	26	-	T	2024-04-25	-	-	-	-
OG9215	1b92ee2173fe71d0ab552c5472e6eea0	788	Gene3D	G3DSA:3.40.30.10	Glutaredoxin	22	198	1e-67	T	2024-04-25	-	-	-	-
OG9215	1b92ee2173fe71d0ab552c5472e6eea0	788	SUPERFAMILY	SSF48208	Six-hairpin glycosidases	208	583	1.3e-62	T	2024-04-25	IPR008928	Six-hairpin glycosidase superfamily	GO:0005975(InterPro)	-
OG9215	1b92ee2173fe71d0ab552c5472e6eea0	788	PANTHER	PTHR42899	SPERMATOGENESIS-ASSOCIATED PROTEIN 20	7	785	0	T	2024-04-25	IPR024705	Spermatogenesis-associated protein 20	-	-
OG9215	1b92ee2173fe71d0ab552c5472e6eea0	788	Pfam	PF03190	Protein of unknown function, DUF255	24	189	9.7e-66	T	2024-04-25	IPR004879	Domain of unknown function DUF255	-	-
OG9215	1b92ee2173fe71d0ab552c5472e6eea0	788	Gene3D	G3DSA:1.50.10.10	-	449	660	2.2e-10	T	2024-04-25	IPR012341	Six-hairpin glycosidase-like superfamily	GO:0005975(InterPro)	-
OG9215	1b92ee2173fe71d0ab552c5472e6eea0	788	SUPERFAMILY	SSF52833	Thioredoxin-like	24	149	1.21e-28	T	2024-04-25	IPR036249	Thioredoxin-like superfamily	-	-
OG9215	1b92ee2173fe71d0ab552c5472e6eea0	788	CDD	cd02955	SSP411	45	173	3.21475e-77	T	2024-04-25	IPR004879	Domain of unknown function DUF255	-	-
OG9215	1b92ee2173fe71d0ab552c5472e6eea0	788	PIRSF	PIRSF006402	UCP006402_thioredoxin	7	772	0	T	2024-04-25	IPR024705	Spermatogenesis-associated protein 20	-	-
OG9215	1b92ee2173fe71d0ab552c5472e6eea0	788	Coils	Coil	Coil	444	464	-	T	2024-04-25	-	-	-	-
OG9215	1b92ee2173fe71d0ab552c5472e6eea0	788	MobiDBLite	mobidb-lite	consensus disorder prediction	1	21	-	T	2024-04-25	-	-	-	-
OG14768	25d0bdddecc60fe4a42ccd346173d176	698	MobiDBLite	mobidb-lite	consensus disorder prediction	471	494	-	T	2024-04-25	-	-	-	-
OG14768	25d0bdddecc60fe4a42ccd346173d176	698	MobiDBLite	mobidb-lite	consensus disorder prediction	387	409	-	T	2024-04-25	-	-	-	-
OG14768	25d0bdddecc60fe4a42ccd346173d176	698	Pfam	PF03600	Citrate transporter	100	366	3.7e-13	T	2024-04-25	IPR004680	Citrate transporter-like domain	GO:0016020(InterPro)|GO:0055085(InterPro)	-
OG14768	25d0bdddecc60fe4a42ccd346173d176	698	MobiDBLite	mobidb-lite	consensus disorder prediction	421	448	-	T	2024-04-25	-	-	-	-
OG14768	25d0bdddecc60fe4a42ccd346173d176	698	PANTHER	PTHR43302	TRANSPORTER ARSB-RELATED	43	679	6.2e-91	T	2024-04-25	-	-	GO:0016021(PANTHER)	-
OG4776	a1158bb812ace5040744aba50722fa14	1019	PANTHER	PTHR45997	DNA LIGASE 4	36	1005	1.4e-275	T	2024-04-25	IPR029710	DNA ligase 4	GO:0003677(PANTHER)|GO:0003677(InterPro)|GO:0003910(InterPro)|GO:0003910(PANTHER)|GO:0005524(PANTHER)|GO:0005524(InterPro)|GO:0006281(InterPro)|GO:0006297(PANTHER)|GO:0006303(PANTHER)|GO:0032807(PANTHER)|GO:0051103(InterPro)	-
OG4776	a1158bb812ace5040744aba50722fa14	1019	ProSiteProfiles	PS50172	BRCT domain profile.	932	1005	9.63954	T	2024-04-25	IPR001357	BRCT domain	-	-
OG4776	a1158bb812ace5040744aba50722fa14	1019	MobiDBLite	mobidb-lite	consensus disorder prediction	1	39	-	T	2024-04-25	-	-	-	-
OG4776	a1158bb812ace5040744aba50722fa14	1019	Pfam	PF04679	ATP dependent DNA ligase C terminal region	539	660	2.8e-09	T	2024-04-25	IPR012309	DNA ligase, ATP-dependent, C-terminal	GO:0003910(InterPro)|GO:0006281(InterPro)|GO:0006310(InterPro)	-
OG4776	a1158bb812ace5040744aba50722fa14	1019	ProSitePatterns	PS00697	ATP-dependent DNA ligase AMP-binding site.	320	328	-	T	2024-04-25	IPR016059	DNA ligase, ATP-dependent, conserved site	GO:0003909(InterPro)	-
OG4776	a1158bb812ace5040744aba50722fa14	1019	Gene3D	G3DSA:3.40.50.10190	BRCT domain	734	864	2.9e-34	T	2024-04-25	IPR036420	BRCT domain superfamily	-	-
OG4776	a1158bb812ace5040744aba50722fa14	1019	FunFam	G3DSA:3.30.470.30:FF:000013	DNA ligase	284	516	8.1e-140	T	2024-04-25	-	-	-	-
OG4776	a1158bb812ace5040744aba50722fa14	1019	Gene3D	G3DSA:3.40.50.10190	BRCT domain	896	1004	4.2e-14	T	2024-04-25	IPR036420	BRCT domain superfamily	-	-
OG4776	a1158bb812ace5040744aba50722fa14	1019	ProSiteProfiles	PS50172	BRCT domain profile.	721	806	15.8712	T	2024-04-25	IPR001357	BRCT domain	-	-
OG4776	a1158bb812ace5040744aba50722fa14	1019	MobiDBLite	mobidb-lite	consensus disorder prediction	8	32	-	T	2024-04-25	-	-	-	-
OG4776	a1158bb812ace5040744aba50722fa14	1019	Pfam	PF11411	DNA ligase IV	834	862	0.16	T	2024-04-25	IPR021536	DNA ligase IV domain	GO:0003910(InterPro)	-
OG4776	a1158bb812ace5040744aba50722fa14	1019	Pfam	PF01068	ATP dependent DNA ligase domain	291	514	1.4e-41	T	2024-04-25	IPR012310	DNA ligase, ATP-dependent, central	GO:0003910(InterPro)|GO:0005524(InterPro)|GO:0006281(InterPro)|GO:0006310(InterPro)	-
OG4776	a1158bb812ace5040744aba50722fa14	1019	SMART	SM00292	BRCT_7	895	995	68	T	2024-04-25	IPR001357	BRCT domain	-	-
OG4776	a1158bb812ace5040744aba50722fa14	1019	SMART	SM00292	BRCT_7	723	804	0.0029	T	2024-04-25	IPR001357	BRCT domain	-	-
OG4776	a1158bb812ace5040744aba50722fa14	1019	CDD	cd07968	OBF_DNA_ligase_IV	522	668	4.87674e-49	T	2024-04-25	-	-	-	-
OG4776	a1158bb812ace5040744aba50722fa14	1019	Pfam	PF04675	DNA ligase N terminus	40	249	2.5e-38	T	2024-04-25	IPR012308	DNA ligase, ATP-dependent, N-terminal	GO:0003677(InterPro)|GO:0003910(InterPro)|GO:0006281(InterPro)|GO:0006310(InterPro)	-
OG4776	a1158bb812ace5040744aba50722fa14	1019	ProSiteProfiles	PS50160	ATP-dependent DNA ligase family profile.	418	552	31.0097	T	2024-04-25	IPR012310	DNA ligase, ATP-dependent, central	GO:0003910(InterPro)|GO:0005524(InterPro)|GO:0006281(InterPro)|GO:0006310(InterPro)	-
OG4776	a1158bb812ace5040744aba50722fa14	1019	FunFam	G3DSA:2.40.50.140:FF:000234	DNA ligase	517	680	8.2e-99	T	2024-04-25	-	-	-	-
OG4776	a1158bb812ace5040744aba50722fa14	1019	Gene3D	G3DSA:2.40.50.140	-	517	680	4.2e-48	T	2024-04-25	IPR012340	Nucleic acid-binding, OB-fold	-	-
OG4776	a1158bb812ace5040744aba50722fa14	1019	SUPERFAMILY	SSF52113	BRCT domain	882	1006	7.27e-10	T	2024-04-25	IPR036420	BRCT domain superfamily	-	-
OG4776	a1158bb812ace5040744aba50722fa14	1019	Gene3D	G3DSA:1.10.3260.10	-	45	279	8.2e-65	T	2024-04-25	IPR036599	DNA ligase, ATP-dependent, N-terminal domain superfamily	GO:0003677(InterPro)|GO:0003910(InterPro)|GO:0006281(InterPro)|GO:0006310(InterPro)	-
OG4776	a1158bb812ace5040744aba50722fa14	1019	CDD	cd07903	Adenylation_DNA_ligase_IV	280	518	1.40747e-87	T	2024-04-25	IPR044125	DNA Ligase 4, adenylation domain	GO:0005524(InterPro)	-
OG4776	a1158bb812ace5040744aba50722fa14	1019	CDD	cd17722	BRCT_DNA_ligase_IV_rpt1	725	824	4.39386e-31	T	2024-04-25	-	-	-	-
OG4776	a1158bb812ace5040744aba50722fa14	1019	SUPERFAMILY	SSF52113	BRCT domain	725	805	5.82e-11	T	2024-04-25	IPR036420	BRCT domain superfamily	-	-
OG4776	a1158bb812ace5040744aba50722fa14	1019	Coils	Coil	Coil	189	209	-	T	2024-04-25	-	-	-	-
OG4776	a1158bb812ace5040744aba50722fa14	1019	FunFam	G3DSA:3.40.50.10190:FF:000084	DNA ligase	734	863	5.9e-69	T	2024-04-25	-	-	-	-
OG4776	a1158bb812ace5040744aba50722fa14	1019	SUPERFAMILY	SSF56091	DNA ligase/mRNA capping enzyme, catalytic domain	285	514	1.08e-45	T	2024-04-25	-	-	-	-
OG4776	a1158bb812ace5040744aba50722fa14	1019	SUPERFAMILY	SSF50249	Nucleic acid-binding proteins	522	677	7.54e-33	T	2024-04-25	IPR012340	Nucleic acid-binding, OB-fold	-	-
OG4776	a1158bb812ace5040744aba50722fa14	1019	Coils	Coil	Coil	675	695	-	T	2024-04-25	-	-	-	-
OG4776	a1158bb812ace5040744aba50722fa14	1019	Pfam	PF16589	BRCT domain, a BRCA1 C-terminus domain	725	807	1.7e-07	T	2024-04-25	IPR001357	BRCT domain	-	-
OG4776	a1158bb812ace5040744aba50722fa14	1019	Gene3D	G3DSA:3.30.470.30	DNA ligase/mRNA capping enzyme	284	516	1e-64	T	2024-04-25	-	-	-	-
OG4776	a1158bb812ace5040744aba50722fa14	1019	FunFam	G3DSA:1.10.3260.10:FF:000008	DNA ligase 4	34	281	4.8e-129	T	2024-04-25	-	-	-	-
OG4776	a1158bb812ace5040744aba50722fa14	1019	NCBIfam	TIGR00574	ATP-dependent DNA ligase	122	671	7.8e-103	T	2024-04-25	IPR000977	DNA ligase, ATP-dependent	GO:0003910(InterPro)|GO:0005524(InterPro)|GO:0071897(InterPro)	-
OG5214	5eb42f1ffce0eb9a37ce1148775f146c	585	SUPERFAMILY	SSF103473	MFS general substrate transporter	307	500	2.22e-16	T	2024-04-25	IPR036259	MFS transporter superfamily	-	-
OG5214	5eb42f1ffce0eb9a37ce1148775f146c	585	SUPERFAMILY	SSF103473	MFS general substrate transporter	68	324	5.23e-16	T	2024-04-25	IPR036259	MFS transporter superfamily	-	-
OG5214	5eb42f1ffce0eb9a37ce1148775f146c	585	Gene3D	G3DSA:1.20.1250.20	MFS general substrate transporter like domains	65	335	1.3e-15	T	2024-04-25	IPR036259	MFS transporter superfamily	-	-
OG5214	5eb42f1ffce0eb9a37ce1148775f146c	585	Pfam	PF07690	Major Facilitator Superfamily	71	322	7.1e-12	T	2024-04-25	IPR011701	Major facilitator superfamily	GO:0022857(InterPro)|GO:0055085(InterPro)	-
OG5214	5eb42f1ffce0eb9a37ce1148775f146c	585	PANTHER	PTHR23501	MAJOR FACILITATOR SUPERFAMILY	32	576	2.1e-109	T	2024-04-25	-	-	GO:0005887(PANTHER)|GO:0022857(PANTHER)|GO:0055085(PANTHER)	-
OG5214	5eb42f1ffce0eb9a37ce1148775f146c	585	Gene3D	G3DSA:1.20.1250.20	MFS general substrate transporter like domains	337	541	9.2e-11	T	2024-04-25	IPR036259	MFS transporter superfamily	-	-
OG5214	5eb42f1ffce0eb9a37ce1148775f146c	585	FunFam	G3DSA:1.20.1250.20:FF:000284	Siderophore iron transporter mirB	65	334	7.5e-124	T	2024-04-25	-	-	-	-
OG5214	5eb42f1ffce0eb9a37ce1148775f146c	585	FunFam	G3DSA:1.20.1250.20:FF:000335	Siderochrome iron transporter 2	337	510	3.8e-89	T	2024-04-25	-	-	-	-
OG14119	90829be543706c4cef50982206dc7dd9	243	PANTHER	PTHR33332	REVERSE TRANSCRIPTASE DOMAIN-CONTAINING PROTEIN	30	191	4.5e-10	T	2024-04-25	-	-	-	-
OG2050	70c03cb500b79c9aec7a20cf2089d649	292	Gene3D	G3DSA:3.40.50.1820	alpha/beta hydrolase	5	269	3.4e-44	T	2024-04-25	IPR029058	Alpha/Beta hydrolase fold	-	-
OG2050	70c03cb500b79c9aec7a20cf2089d649	292	PANTHER	PTHR47751	SUPERFAMILY HYDROLASE, PUTATIVE (AFU_ORTHOLOGUE AFUA_2G16580)-RELATED	3	290	4e-51	T	2024-04-25	IPR051411	Polyketide transferase af380	-	-
OG2050	70c03cb500b79c9aec7a20cf2089d649	292	Gene3D	G3DSA:1.10.10.800	-	137	215	3.4e-44	T	2024-04-25	-	-	-	-
OG2050	70c03cb500b79c9aec7a20cf2089d649	292	Pfam	PF12146	Serine aminopeptidase, S33	46	267	1.1e-07	T	2024-04-25	IPR022742	Serine aminopeptidase, S33	-	-
OG2050	70c03cb500b79c9aec7a20cf2089d649	292	SUPERFAMILY	SSF53474	alpha/beta-Hydrolases	3	290	1.92e-44	T	2024-04-25	IPR029058	Alpha/Beta hydrolase fold	-	-
OG10549	282c92a4b6202aecd2c8f95748e0f187	132	MobiDBLite	mobidb-lite	consensus disorder prediction	43	132	-	T	2024-04-25	-	-	-	-
OG10549	282c92a4b6202aecd2c8f95748e0f187	132	MobiDBLite	mobidb-lite	consensus disorder prediction	92	132	-	T	2024-04-25	-	-	-	-
OG10549	282c92a4b6202aecd2c8f95748e0f187	132	MobiDBLite	mobidb-lite	consensus disorder prediction	56	71	-	T	2024-04-25	-	-	-	-
OG10197	fc0646d51ee11f4440c2c97629b3f5c3	411	MobiDBLite	mobidb-lite	consensus disorder prediction	335	371	-	T	2024-04-25	-	-	-	-
OG10197	fc0646d51ee11f4440c2c97629b3f5c3	411	MobiDBLite	mobidb-lite	consensus disorder prediction	340	371	-	T	2024-04-25	-	-	-	-
OG10197	fc0646d51ee11f4440c2c97629b3f5c3	411	Pfam	PF10343	Queuosine salvage protein	81	411	2.2e-125	T	2024-04-25	IPR019438	Queuosine salvage protein family	-	-
OG10197	fc0646d51ee11f4440c2c97629b3f5c3	411	PANTHER	PTHR21314	UNCHARACTERIZED	30	411	1.4e-125	T	2024-04-25	IPR019438	Queuosine salvage protein family	GO:0006400(PANTHER)|GO:0101030(PANTHER)	-
OG4753	896d057f02aae52675a8c3d31b10b8eb	321	ProSiteProfiles	PS50920	Solute carrier (Solcar) repeat profile.	12	94	14.2107	T	2024-04-25	IPR018108	Mitochondrial substrate/solute carrier	-	-
OG4753	896d057f02aae52675a8c3d31b10b8eb	321	Gene3D	G3DSA:1.50.40.10	Mitochondrial carrier domain	1	160	3.2e-23	T	2024-04-25	IPR023395	Mitochondrial carrier domain superfamily	-	-
OG4753	896d057f02aae52675a8c3d31b10b8eb	321	Pfam	PF00153	Mitochondrial carrier protein	225	315	2.1e-13	T	2024-04-25	IPR018108	Mitochondrial substrate/solute carrier	-	-
OG4753	896d057f02aae52675a8c3d31b10b8eb	321	Pfam	PF00153	Mitochondrial carrier protein	14	95	6.3e-10	T	2024-04-25	IPR018108	Mitochondrial substrate/solute carrier	-	-
OG4753	896d057f02aae52675a8c3d31b10b8eb	321	Pfam	PF00153	Mitochondrial carrier protein	112	209	0.0065	T	2024-04-25	IPR018108	Mitochondrial substrate/solute carrier	-	-
OG4753	896d057f02aae52675a8c3d31b10b8eb	321	PANTHER	PTHR45667	S-ADENOSYLMETHIONINE MITOCHONDRIAL CARRIER PROTEIN	10	319	6.3e-85	T	2024-04-25	-	-	GO:0000095(PANTHER)|GO:0005743(PANTHER)	-
OG4753	896d057f02aae52675a8c3d31b10b8eb	321	FunFam	G3DSA:1.50.40.10:FF:000123	Solute carrier family 25 (Mitochondrial S-adenosylmethionine transporter), member 26	164	321	3.9e-71	T	2024-04-25	-	-	-	-
OG4753	896d057f02aae52675a8c3d31b10b8eb	321	FunFam	G3DSA:1.50.40.10:FF:000112	Mitochondrial carrier protein (Pet8), putative	2	147	1.4e-61	T	2024-04-25	-	-	-	-
OG4753	896d057f02aae52675a8c3d31b10b8eb	321	ProSiteProfiles	PS50920	Solute carrier (Solcar) repeat profile.	229	313	15.3048	T	2024-04-25	IPR018108	Mitochondrial substrate/solute carrier	-	-
OG4753	896d057f02aae52675a8c3d31b10b8eb	321	SUPERFAMILY	SSF103506	Mitochondrial carrier	15	307	2.48e-50	T	2024-04-25	IPR023395	Mitochondrial carrier domain superfamily	-	-
OG4753	896d057f02aae52675a8c3d31b10b8eb	321	Gene3D	G3DSA:1.50.40.10	Mitochondrial carrier domain	164	321	1.6e-28	T	2024-04-25	IPR023395	Mitochondrial carrier domain superfamily	-	-
OG4753	896d057f02aae52675a8c3d31b10b8eb	321	ProSiteProfiles	PS50920	Solute carrier (Solcar) repeat profile.	109	206	11.6148	T	2024-04-25	IPR018108	Mitochondrial substrate/solute carrier	-	-
OG8592	469d617380c96832f7202c496992788e	854	FunFam	G3DSA:1.10.357.110:FF:000003	Putative GARP complex subunit Vps53	574	736	8.5e-88	T	2024-04-25	-	-	-	-
OG8592	469d617380c96832f7202c496992788e	854	Pfam	PF04100	Vps53, N-terminal	28	400	7.1e-106	T	2024-04-25	IPR007234	Vps53, N-terminal	-	-
OG8592	469d617380c96832f7202c496992788e	854	Gene3D	G3DSA:1.10.357.110	-	572	744	8.2e-15	T	2024-04-25	IPR038260	Vps53, C-terminal domain superfamily	-	-
OG8592	469d617380c96832f7202c496992788e	854	MobiDBLite	mobidb-lite	consensus disorder prediction	789	831	-	T	2024-04-25	-	-	-	-
OG8592	469d617380c96832f7202c496992788e	854	MobiDBLite	mobidb-lite	consensus disorder prediction	1	25	-	T	2024-04-25	-	-	-	-
OG8592	469d617380c96832f7202c496992788e	854	Coils	Coil	Coil	84	142	-	T	2024-04-25	-	-	-	-
OG8592	469d617380c96832f7202c496992788e	854	PANTHER	PTHR12820	VACUOLAR SORTING PROTEIN 53	22	840	0	T	2024-04-25	IPR039766	Vacuolar protein sorting-associated protein 53	GO:0000938(PANTHER)|GO:0000938(InterPro)|GO:0042147(InterPro)|GO:0042147(PANTHER)	-
OG8592	469d617380c96832f7202c496992788e	854	MobiDBLite	mobidb-lite	consensus disorder prediction	791	831	-	T	2024-04-25	-	-	-	-
OG8592	469d617380c96832f7202c496992788e	854	Pfam	PF16854	Vacuolar protein sorting-associated protein 53 C-terminus	624	702	1.1e-09	T	2024-04-25	IPR031745	Vps53, C-terminal	-	-
OG3877	688c7fb68628862bf3bbe8601e2067ed	188	PANTHER	PTHR12391	ARP2/3 COMPLEX 21 KD SUBUNIT	1	188	1.2e-56	T	2024-04-25	IPR007204	Actin-related protein 2/3 complex subunit 3	GO:0005856(InterPro)|GO:0005885(PANTHER)|GO:0005885(InterPro)|GO:0034314(InterPro)|GO:0034314(PANTHER)|GO:0051015(PANTHER)	-
OG3877	688c7fb68628862bf3bbe8601e2067ed	188	Gene3D	G3DSA:1.10.1760.10	-	1	188	5.1e-70	T	2024-04-25	IPR036753	Actin-related protein 2/3 complex subunit 3 superfamily	GO:0005856(InterPro)|GO:0005885(InterPro)|GO:0030833(InterPro)|GO:0034314(InterPro)	-
OG3877	688c7fb68628862bf3bbe8601e2067ed	188	PIRSF	PIRSF016315	p21-ARC	1	188	1.8e-75	T	2024-04-25	IPR007204	Actin-related protein 2/3 complex subunit 3	GO:0005856(InterPro)|GO:0005885(InterPro)|GO:0034314(InterPro)	-
OG3877	688c7fb68628862bf3bbe8601e2067ed	188	FunFam	G3DSA:1.10.1760.10:FF:000002	Actin-related protein 2/3 complex subunit 3	1	188	3.3e-92	T	2024-04-25	-	-	-	-
OG3877	688c7fb68628862bf3bbe8601e2067ed	188	SUPERFAMILY	SSF69060	Arp2/3 complex 21 kDa subunit ARPC3	2	188	2.88e-66	T	2024-04-25	IPR036753	Actin-related protein 2/3 complex subunit 3 superfamily	GO:0005856(InterPro)|GO:0005885(InterPro)|GO:0030833(InterPro)|GO:0034314(InterPro)	-
OG3877	688c7fb68628862bf3bbe8601e2067ed	188	Pfam	PF04062	ARP2/3 complex ARPC3 (21 kDa) subunit	1	188	1.1e-69	T	2024-04-25	IPR007204	Actin-related protein 2/3 complex subunit 3	GO:0005856(InterPro)|GO:0005885(InterPro)|GO:0034314(InterPro)	-
OG20815	a388487a0ffa7c5d5b887fcf74cd16a2	408	Pfam	PF00171	Aldehyde dehydrogenase family	20	113	7.2e-18	T	2024-04-25	IPR015590	Aldehyde dehydrogenase domain	GO:0016491(InterPro)	-
OG20815	a388487a0ffa7c5d5b887fcf74cd16a2	408	Pfam	PF00171	Aldehyde dehydrogenase family	131	401	4.2e-84	T	2024-04-25	IPR015590	Aldehyde dehydrogenase domain	GO:0016491(InterPro)	-
OG20815	a388487a0ffa7c5d5b887fcf74cd16a2	408	ProSitePatterns	PS00687	Aldehyde dehydrogenases glutamic acid active site.	178	185	-	T	2024-04-25	IPR029510	Aldehyde dehydrogenase, glutamic acid active site	GO:0016491(InterPro)	-
OG20815	a388487a0ffa7c5d5b887fcf74cd16a2	408	MobiDBLite	mobidb-lite	consensus disorder prediction	16	48	-	T	2024-04-25	-	-	-	-
OG20815	a388487a0ffa7c5d5b887fcf74cd16a2	408	Gene3D	G3DSA:3.40.605.10	Aldehyde Dehydrogenase; Chain A, domain 1	3	116	3.8e-28	T	2024-04-25	IPR016162	Aldehyde dehydrogenase, N-terminal	GO:0016491(InterPro)	-
OG20815	a388487a0ffa7c5d5b887fcf74cd16a2	408	SUPERFAMILY	SSF53720	ALDH-like	5	405	1.57e-113	T	2024-04-25	IPR016161	Aldehyde/histidinol dehydrogenase	GO:0016491(InterPro)	-
OG20815	a388487a0ffa7c5d5b887fcf74cd16a2	408	PANTHER	PTHR11699	ALDEHYDE DEHYDROGENASE-RELATED	10	114	2.8e-114	T	2024-04-25	-	-	GO:0004029(PANTHER)	-
OG20815	a388487a0ffa7c5d5b887fcf74cd16a2	408	CDD	cd07106	ALDH_AldA-AAD23400	25	404	0	T	2024-04-25	IPR044086	Aldehyde dehydrogenase LUC3-like	-	-
OG20815	a388487a0ffa7c5d5b887fcf74cd16a2	408	Gene3D	G3DSA:3.40.309.10	Aldehyde Dehydrogenase; Chain A, domain 2	184	373	1.4e-96	T	2024-04-25	IPR016163	Aldehyde dehydrogenase, C-terminal	GO:0016620(InterPro)	-
OG20815	a388487a0ffa7c5d5b887fcf74cd16a2	408	Gene3D	G3DSA:3.40.605.10	Aldehyde Dehydrogenase; Chain A, domain 1	131	401	1.4e-96	T	2024-04-25	IPR016162	Aldehyde dehydrogenase, N-terminal	GO:0016491(InterPro)	-
OG20815	a388487a0ffa7c5d5b887fcf74cd16a2	408	MobiDBLite	mobidb-lite	consensus disorder prediction	16	39	-	T	2024-04-25	-	-	-	-
OG20815	a388487a0ffa7c5d5b887fcf74cd16a2	408	FunFam	G3DSA:3.40.309.10:FF:000032	Probable aldehyde dehydrogenase	184	373	7.2e-110	T	2024-04-25	-	-	-	-
OG6788	0fd874f9b4b0dc90a6365058ab2a4763	666	MobiDBLite	mobidb-lite	consensus disorder prediction	601	630	-	T	2024-04-25	-	-	-	-
OG6788	0fd874f9b4b0dc90a6365058ab2a4763	666	MobiDBLite	mobidb-lite	consensus disorder prediction	74	204	-	T	2024-04-25	-	-	-	-
OG6788	0fd874f9b4b0dc90a6365058ab2a4763	666	MobiDBLite	mobidb-lite	consensus disorder prediction	312	327	-	T	2024-04-25	-	-	-	-
OG6788	0fd874f9b4b0dc90a6365058ab2a4763	666	MobiDBLite	mobidb-lite	consensus disorder prediction	548	570	-	T	2024-04-25	-	-	-	-
OG6788	0fd874f9b4b0dc90a6365058ab2a4763	666	MobiDBLite	mobidb-lite	consensus disorder prediction	601	666	-	T	2024-04-25	-	-	-	-
OG6788	0fd874f9b4b0dc90a6365058ab2a4763	666	MobiDBLite	mobidb-lite	consensus disorder prediction	127	169	-	T	2024-04-25	-	-	-	-
OG6788	0fd874f9b4b0dc90a6365058ab2a4763	666	MobiDBLite	mobidb-lite	consensus disorder prediction	446	484	-	T	2024-04-25	-	-	-	-
OG6788	0fd874f9b4b0dc90a6365058ab2a4763	666	MobiDBLite	mobidb-lite	consensus disorder prediction	250	376	-	T	2024-04-25	-	-	-	-
OG6788	0fd874f9b4b0dc90a6365058ab2a4763	666	MobiDBLite	mobidb-lite	consensus disorder prediction	446	473	-	T	2024-04-25	-	-	-	-
OG6788	0fd874f9b4b0dc90a6365058ab2a4763	666	MobiDBLite	mobidb-lite	consensus disorder prediction	639	660	-	T	2024-04-25	-	-	-	-
OG7145	7c17fed3e5d83a3463b3dad72b67d28b	151	PANTHER	PTHR10250	MICROSOMAL GLUTATHIONE S-TRANSFERASE	3	148	5e-30	T	2024-04-25	IPR050997	Membrane-associated proteins in eicosanoid and glutathione metabolism	GO:0004364(PANTHER)|GO:0004602(PANTHER)|GO:0005635(PANTHER)|GO:0005783(PANTHER)	-
OG7145	7c17fed3e5d83a3463b3dad72b67d28b	151	FunFam	G3DSA:1.20.120.550:FF:000006	Microsomal glutathione S-transferase 3	4	149	9.3e-75	T	2024-04-25	-	-	-	-
OG7145	7c17fed3e5d83a3463b3dad72b67d28b	151	Gene3D	G3DSA:1.20.120.550	-	4	150	3.1e-32	T	2024-04-25	IPR023352	Membrane associated eicosanoid/glutathione metabolism-like domain superfamily	-	-
OG7145	7c17fed3e5d83a3463b3dad72b67d28b	151	Pfam	PF01124	MAPEG family	14	141	2.6e-22	T	2024-04-25	IPR001129	Membrane-associated, eicosanoid/glutathione metabolism (MAPEG) protein	GO:0016020(InterPro)	-
OG7145	7c17fed3e5d83a3463b3dad72b67d28b	151	SUPERFAMILY	SSF161084	MAPEG domain-like	3	146	8.11e-31	T	2024-04-25	IPR023352	Membrane associated eicosanoid/glutathione metabolism-like domain superfamily	-	-
OG3803	26e0af6b9f6c835a1d9a2737f0834127	196	PANTHER	PTHR11266	PEROXISOMAL MEMBRANE PROTEIN 2, PXMP2 MPV17	2	185	8.4e-46	T	2024-04-25	IPR007248	Mpv17/PMP22	GO:0005737(PANTHER)|GO:0005739(PANTHER)|GO:0016020(InterPro)	-
OG3803	26e0af6b9f6c835a1d9a2737f0834127	196	Pfam	PF04117	Mpv17 / PMP22 family	124	182	4.1e-21	T	2024-04-25	IPR007248	Mpv17/PMP22	GO:0016020(InterPro)	-
OG3803	26e0af6b9f6c835a1d9a2737f0834127	196	ProSiteProfiles	PS51257	Prokaryotic membrane lipoprotein lipid attachment site profile.	1	23	5	T	2024-04-25	-	-	-	-
OG14353	61a4eb2dfd7940de29a4116b48eddd17	130	PANTHER	PTHR42070	FILAMENT ASSOCIATED PROTEIN, PUTATIVE (AFU_ORTHOLOGUE AFUA_8G06630)-RELATED	15	106	2.5e-11	T	2024-04-25	-	-	-	-
OG14353	61a4eb2dfd7940de29a4116b48eddd17	130	Coils	Coil	Coil	24	44	-	T	2024-04-25	-	-	-	-
OG1638	46b4312ef2a1e2c9ed4d8a6c98eea407	287	Pfam	PF13561	Enoyl-(Acyl carrier protein) reductase	144	284	3.9e-14	T	2024-04-25	-	-	-	-
OG1638	46b4312ef2a1e2c9ed4d8a6c98eea407	287	Gene3D	G3DSA:3.40.50.720	-	10	287	9.8e-41	T	2024-04-25	-	-	-	-
OG1638	46b4312ef2a1e2c9ed4d8a6c98eea407	287	PANTHER	PTHR43477	DIHYDROANTICAPSIN 7-DEHYDROGENASE	1	285	6.6e-64	T	2024-04-25	IPR051122	Short-chain dehydrogenase/reductase superfamily enzyme	GO:0016491(PANTHER)	-
OG1638	46b4312ef2a1e2c9ed4d8a6c98eea407	287	PRINTS	PR00081	Glucose/ribitol dehydrogenase family signature	18	35	3.4e-14	T	2024-04-25	IPR002347	Short-chain dehydrogenase/reductase SDR	-	-
OG1638	46b4312ef2a1e2c9ed4d8a6c98eea407	287	PRINTS	PR00081	Glucose/ribitol dehydrogenase family signature	197	216	3.4e-14	T	2024-04-25	IPR002347	Short-chain dehydrogenase/reductase SDR	-	-
OG1638	46b4312ef2a1e2c9ed4d8a6c98eea407	287	PRINTS	PR00081	Glucose/ribitol dehydrogenase family signature	216	233	3.4e-14	T	2024-04-25	IPR002347	Short-chain dehydrogenase/reductase SDR	-	-
OG1638	46b4312ef2a1e2c9ed4d8a6c98eea407	287	PRINTS	PR00081	Glucose/ribitol dehydrogenase family signature	249	269	3.4e-14	T	2024-04-25	IPR002347	Short-chain dehydrogenase/reductase SDR	-	-
OG1638	46b4312ef2a1e2c9ed4d8a6c98eea407	287	SUPERFAMILY	SSF51735	NAD(P)-binding Rossmann-fold domains	13	285	2.8e-37	T	2024-04-25	IPR036291	NAD(P)-binding domain superfamily	-	-
OG1638	46b4312ef2a1e2c9ed4d8a6c98eea407	287	CDD	cd05233	SDR_c	19	280	4.0755e-27	T	2024-04-25	-	-	-	-
OG1638	46b4312ef2a1e2c9ed4d8a6c98eea407	287	Pfam	PF00106	short chain dehydrogenase	19	88	0.00094	T	2024-04-25	IPR002347	Short-chain dehydrogenase/reductase SDR	-	-
OG6828	141eec03a37a5b4682d0ce4f06cc9e67	402	PANTHER	PTHR11060	PROTEIN MEMO1	37	400	5.3e-104	T	2024-04-25	IPR002737	MEMO1 family	-	-
OG6828	141eec03a37a5b4682d0ce4f06cc9e67	402	Pfam	PF01875	Memo-like protein	41	398	5.8e-61	T	2024-04-25	IPR002737	MEMO1 family	-	-
OG6828	141eec03a37a5b4682d0ce4f06cc9e67	402	Hamap	MF_00055	MEMO1 family protein <locus_tag>.	38	401	50.1695	T	2024-04-25	IPR002737	MEMO1 family	-	-
OG6828	141eec03a37a5b4682d0ce4f06cc9e67	402	Gene3D	G3DSA:3.40.830.10	-	38	401	1.8e-106	T	2024-04-25	-	-	-	-
OG6828	141eec03a37a5b4682d0ce4f06cc9e67	402	CDD	cd07361	MEMO_like	41	398	1.26674e-92	T	2024-04-25	IPR002737	MEMO1 family	-	-
OG6828	141eec03a37a5b4682d0ce4f06cc9e67	402	NCBIfam	TIGR04336	AmmeMemoRadiSam system protein B	40	398	3.1e-40	T	2024-04-25	-	-	-	-
OG10045	e0b5c636f29e0049d1c34a4a6b80357e	349	ProSiteProfiles	PS50966	Zinc finger SWIM-type profile.	156	188	9.54459	T	2024-04-25	IPR007527	Zinc finger, SWIM-type	GO:0008270(InterPro)	-
OG10045	e0b5c636f29e0049d1c34a4a6b80357e	349	MobiDBLite	mobidb-lite	consensus disorder prediction	56	86	-	T	2024-04-25	-	-	-	-
OG10045	e0b5c636f29e0049d1c34a4a6b80357e	349	CDD	cd16494	RING-CH-C4HC3_ZSWM2	232	286	3.88297e-18	T	2024-04-25	-	-	-	-
OG10045	e0b5c636f29e0049d1c34a4a6b80357e	349	MobiDBLite	mobidb-lite	consensus disorder prediction	1	18	-	T	2024-04-25	-	-	-	-
OG10045	e0b5c636f29e0049d1c34a4a6b80357e	349	MobiDBLite	mobidb-lite	consensus disorder prediction	1	119	-	T	2024-04-25	-	-	-	-
OG10045	e0b5c636f29e0049d1c34a4a6b80357e	349	PANTHER	PTHR21540	RING FINGER AND SWIM DOMAIN-CONTAINING PROTEIN 2	105	288	1.4e-52	T	2024-04-25	IPR039903	E3 ubiquitin-protein ligase Zswim2	GO:0061630(InterPro)	-
OG10045	e0b5c636f29e0049d1c34a4a6b80357e	349	MobiDBLite	mobidb-lite	consensus disorder prediction	96	119	-	T	2024-04-25	-	-	-	-
OG10045	e0b5c636f29e0049d1c34a4a6b80357e	349	SUPERFAMILY	SSF57850	RING/U-box	234	288	7.46e-09	T	2024-04-25	-	-	-	-
OG10045	e0b5c636f29e0049d1c34a4a6b80357e	349	ProSiteProfiles	PS50089	Zinc finger RING-type profile.	235	283	9.27312	T	2024-04-25	IPR001841	Zinc finger, RING-type	-	-
OG10045	e0b5c636f29e0049d1c34a4a6b80357e	349	MobiDBLite	mobidb-lite	consensus disorder prediction	33	51	-	T	2024-04-25	-	-	-	-
OG10045	e0b5c636f29e0049d1c34a4a6b80357e	349	Gene3D	G3DSA:3.30.40.10	Zinc/RING finger domain, C3HC4 (zinc finger)	219	306	1.8e-08	T	2024-04-25	IPR013083	Zinc finger, RING/FYVE/PHD-type	-	-
OG10045	e0b5c636f29e0049d1c34a4a6b80357e	349	Pfam	PF13639	Ring finger domain	234	283	0.0041	T	2024-04-25	IPR001841	Zinc finger, RING-type	-	-
OG5974	b463dc60a230e0fca341d97477dafd9e	261	Coils	Coil	Coil	170	190	-	T	2024-04-25	-	-	-	-
OG5974	b463dc60a230e0fca341d97477dafd9e	261	PANTHER	PTHR22055	28 KDA HEAT- AND ACID-STABLE PHOSPHOPROTEIN PDGF-ASSOCIATED PROTEIN	5	240	8.1e-33	T	2024-04-25	IPR039876	28kDa heat- and acid-stable phosphoprotein	GO:0003723(PANTHER)|GO:0005829(PANTHER)	-
OG5974	b463dc60a230e0fca341d97477dafd9e	261	MobiDBLite	mobidb-lite	consensus disorder prediction	117	131	-	T	2024-04-25	-	-	-	-
OG5974	b463dc60a230e0fca341d97477dafd9e	261	Coils	Coil	Coil	205	238	-	T	2024-04-25	-	-	-	-
OG5974	b463dc60a230e0fca341d97477dafd9e	261	MobiDBLite	mobidb-lite	consensus disorder prediction	229	251	-	T	2024-04-25	-	-	-	-
OG5974	b463dc60a230e0fca341d97477dafd9e	261	MobiDBLite	mobidb-lite	consensus disorder prediction	46	67	-	T	2024-04-25	-	-	-	-
OG5974	b463dc60a230e0fca341d97477dafd9e	261	Pfam	PF10252	Casein kinase substrate phosphoprotein PP28	137	223	1.6e-25	T	2024-04-25	IPR019380	Casein kinase substrate, phosphoprotein PP28	-	-
OG5974	b463dc60a230e0fca341d97477dafd9e	261	MobiDBLite	mobidb-lite	consensus disorder prediction	229	261	-	T	2024-04-25	-	-	-	-
OG5974	b463dc60a230e0fca341d97477dafd9e	261	MobiDBLite	mobidb-lite	consensus disorder prediction	1	175	-	T	2024-04-25	-	-	-	-
OG10639	81abcb52360b11a11a9a63b83969ea67	117	MobiDBLite	mobidb-lite	consensus disorder prediction	1	117	-	T	2024-04-25	-	-	-	-
OG10639	81abcb52360b11a11a9a63b83969ea67	117	MobiDBLite	mobidb-lite	consensus disorder prediction	1	21	-	T	2024-04-25	-	-	-	-
OG10639	81abcb52360b11a11a9a63b83969ea67	117	MobiDBLite	mobidb-lite	consensus disorder prediction	38	73	-	T	2024-04-25	-	-	-	-
OG11770	ed196e9c007e3360481a592377968564	71	PANTHER	PTHR37535	FLUG DOMAIN PROTEIN	1	64	2.7e-11	T	2024-04-25	-	-	-	-
OG309	c28c0768ece2c9ca57fabdbbde77a189	864	MobiDBLite	mobidb-lite	consensus disorder prediction	316	345	-	T	2024-04-25	-	-	-	-
OG309	c28c0768ece2c9ca57fabdbbde77a189	864	MobiDBLite	mobidb-lite	consensus disorder prediction	356	380	-	T	2024-04-25	-	-	-	-
OG309	c28c0768ece2c9ca57fabdbbde77a189	864	PANTHER	PTHR31082	PHEROMONE-REGULATED MEMBRANE PROTEIN 10	1	864	0	T	2024-04-25	IPR051361	ThrE/Ser Exporter	-	-
OG309	c28c0768ece2c9ca57fabdbbde77a189	864	MobiDBLite	mobidb-lite	consensus disorder prediction	45	71	-	T	2024-04-25	-	-	-	-
OG309	c28c0768ece2c9ca57fabdbbde77a189	864	MobiDBLite	mobidb-lite	consensus disorder prediction	1	167	-	T	2024-04-25	-	-	-	-
OG309	c28c0768ece2c9ca57fabdbbde77a189	864	MobiDBLite	mobidb-lite	consensus disorder prediction	231	248	-	T	2024-04-25	-	-	-	-
OG309	c28c0768ece2c9ca57fabdbbde77a189	864	MobiDBLite	mobidb-lite	consensus disorder prediction	1	31	-	T	2024-04-25	-	-	-	-
OG309	c28c0768ece2c9ca57fabdbbde77a189	864	MobiDBLite	mobidb-lite	consensus disorder prediction	255	275	-	T	2024-04-25	-	-	-	-
OG309	c28c0768ece2c9ca57fabdbbde77a189	864	MobiDBLite	mobidb-lite	consensus disorder prediction	197	211	-	T	2024-04-25	-	-	-	-
OG309	c28c0768ece2c9ca57fabdbbde77a189	864	MobiDBLite	mobidb-lite	consensus disorder prediction	100	114	-	T	2024-04-25	-	-	-	-
OG309	c28c0768ece2c9ca57fabdbbde77a189	864	MobiDBLite	mobidb-lite	consensus disorder prediction	137	161	-	T	2024-04-25	-	-	-	-
OG309	c28c0768ece2c9ca57fabdbbde77a189	864	MobiDBLite	mobidb-lite	consensus disorder prediction	197	295	-	T	2024-04-25	-	-	-	-
OG309	c28c0768ece2c9ca57fabdbbde77a189	864	Pfam	PF12821	Threonine/Serine exporter, ThrE	701	849	1.8e-05	T	2024-04-25	IPR024528	Threonine/Serine exporter, ThrE	-	-
OG309	c28c0768ece2c9ca57fabdbbde77a189	864	MobiDBLite	mobidb-lite	consensus disorder prediction	316	380	-	T	2024-04-25	-	-	-	-
OG309	c28c0768ece2c9ca57fabdbbde77a189	864	Pfam	PF06738	Putative threonine/serine exporter	421	671	1.6e-65	T	2024-04-25	IPR010619	Threonine/serine exporter-like, N-terminal domain	GO:0022857(InterPro)|GO:0055085(InterPro)	-
OG5513	b135af795a18415cd32def8c66f25a6d	68	MobiDBLite	mobidb-lite	consensus disorder prediction	1	68	-	T	2024-04-25	-	-	-	-
OG5513	b135af795a18415cd32def8c66f25a6d	68	Coils	Coil	Coil	22	52	-	T	2024-04-25	-	-	-	-
OG5513	b135af795a18415cd32def8c66f25a6d	68	MobiDBLite	mobidb-lite	consensus disorder prediction	11	50	-	T	2024-04-25	-	-	-	-
OG5513	b135af795a18415cd32def8c66f25a6d	68	Pfam	PF09072	Translation machinery associated TMA7	5	68	1.3e-22	T	2024-04-25	IPR015157	Translation machinery associated TMA7	-	-
OG5513	b135af795a18415cd32def8c66f25a6d	68	PANTHER	PTHR28632	TRANSLATION MACHINERY-ASSOCIATED PROTEIN 7	5	68	5e-17	T	2024-04-25	IPR015157	Translation machinery associated TMA7	-	-
OG13372	f6841786fb0a3206c970a1f8f4b52a36	108	Pfam	PF00704	Glycosyl hydrolases family 18	3	56	0.00039	T	2024-04-25	IPR001223	Glycoside hydrolase family 18, catalytic domain	GO:0005975(InterPro)	-
OG13372	f6841786fb0a3206c970a1f8f4b52a36	108	SUPERFAMILY	SSF51445	(Trans)glycosidases	1	56	1.16e-11	T	2024-04-25	IPR017853	Glycoside hydrolase superfamily	-	-
OG13372	f6841786fb0a3206c970a1f8f4b52a36	108	ProSiteProfiles	PS51910	Glycosyl hydrolases family 18 (GH18) domain profile.	1	108	12.3668	T	2024-04-25	IPR001223	Glycoside hydrolase family 18, catalytic domain	GO:0005975(InterPro)	-
OG13372	f6841786fb0a3206c970a1f8f4b52a36	108	Gene3D	G3DSA:3.20.20.80	Glycosidases	1	89	3.6e-16	T	2024-04-25	-	-	-	-
OG1406	5be0889ad67ae7a5d71360fc030a841e	264	Pfam	PF20684	Fungal rhodopsin domain	1	171	1.2e-47	T	2024-04-25	IPR049326	Rhodopsin domain, fungi	-	-
OG1406	5be0889ad67ae7a5d71360fc030a841e	264	PANTHER	PTHR33048	PTH11-LIKE INTEGRAL MEMBRANE PROTEIN (AFU_ORTHOLOGUE AFUA_5G11245)	2	222	1.6e-51	T	2024-04-25	IPR052337	SAT4 Secondary Metabolite Biosynthesis	-	-
OG17745	fdba77c550b09cb584fbd83bc4e46f17	264	Gene3D	G3DSA:3.40.50.150	Vaccinia Virus protein VP39	52	244	3.4e-58	T	2024-04-25	IPR029063	S-adenosyl-L-methionine-dependent methyltransferase superfamily	-	-
OG17745	fdba77c550b09cb584fbd83bc4e46f17	264	SUPERFAMILY	SSF53335	S-adenosyl-L-methionine-dependent methyltransferases	54	238	2.27e-28	T	2024-04-25	IPR029063	S-adenosyl-L-methionine-dependent methyltransferase superfamily	-	-
OG17745	fdba77c550b09cb584fbd83bc4e46f17	264	Hamap	MF_01547	Ribosomal RNA large subunit methyltransferase E [rlmE].	38	238	26.0159	T	2024-04-25	IPR015507	Ribosomal RNA large subunit methyltransferase E	GO:0001510(InterPro)|GO:0008168(InterPro)	-
OG17745	fdba77c550b09cb584fbd83bc4e46f17	264	Pfam	PF01728	FtsJ-like methyltransferase	54	237	2.7e-47	T	2024-04-25	IPR002877	Ribosomal RNA methyltransferase, FtsJ domain	GO:0008168(InterPro)|GO:0032259(InterPro)	-
OG17745	fdba77c550b09cb584fbd83bc4e46f17	264	PIRSF	PIRSF005461	23S_rRNA_mtase	19	247	2e-63	T	2024-04-25	IPR015507	Ribosomal RNA large subunit methyltransferase E	GO:0001510(InterPro)|GO:0008168(InterPro)	-
OG17745	fdba77c550b09cb584fbd83bc4e46f17	264	PANTHER	PTHR10920	RIBOSOMAL RNA METHYLTRANSFERASE	41	238	2.6e-54	T	2024-04-25	IPR050082	Ribosomal RNA large subunit methyltransferase RlmE	GO:0001510(PANTHER)|GO:0005739(PANTHER)|GO:0008173(PANTHER)|GO:0008650(PANTHER)	-
OG2491	1360e922ea972ad12f23b847a96b1795	475	FunFam	G3DSA:2.20.25.420:FF:000001	Zinc finger protein ZPR1	30	85	6.4e-28	T	2024-04-25	-	-	-	-
OG2491	1360e922ea972ad12f23b847a96b1795	475	FunFam	G3DSA:2.60.120.1040:FF:000001	Zinc finger protein ZPR1	302	449	1.6e-59	T	2024-04-25	-	-	-	-
OG2491	1360e922ea972ad12f23b847a96b1795	475	Pfam	PF03367	ZPR1 zinc-finger domain	40	195	5.1e-48	T	2024-04-25	IPR004457	Zinc finger, ZPR1-type	GO:0008270(InterPro)	-
OG2491	1360e922ea972ad12f23b847a96b1795	475	Pfam	PF03367	ZPR1 zinc-finger domain	257	421	2.8e-52	T	2024-04-25	IPR004457	Zinc finger, ZPR1-type	GO:0008270(InterPro)	-
OG2491	1360e922ea972ad12f23b847a96b1795	475	MobiDBLite	mobidb-lite	consensus disorder prediction	443	475	-	T	2024-04-25	-	-	-	-
OG2491	1360e922ea972ad12f23b847a96b1795	475	FunFam	G3DSA:2.20.25.420:FF:000002	Zinc finger protein ZPR1	247	301	2.9e-25	T	2024-04-25	-	-	-	-
OG2491	1360e922ea972ad12f23b847a96b1795	475	NCBIfam	TIGR00310	ZPR1 zinc finger domain	257	455	2.2e-44	T	2024-04-25	IPR004457	Zinc finger, ZPR1-type	GO:0008270(InterPro)	-
OG2491	1360e922ea972ad12f23b847a96b1795	475	NCBIfam	TIGR00310	ZPR1 zinc finger domain	42	223	8.9e-23	T	2024-04-25	IPR004457	Zinc finger, ZPR1-type	GO:0008270(InterPro)	-
OG2491	1360e922ea972ad12f23b847a96b1795	475	Gene3D	G3DSA:2.60.120.1040	ZPR1, A/B domain	302	449	3.6e-46	T	2024-04-25	IPR042451	ZPR1, A/B domain	-	-
OG2491	1360e922ea972ad12f23b847a96b1795	475	Gene3D	G3DSA:2.60.120.1040	ZPR1, A/B domain	86	223	1e-39	T	2024-04-25	IPR042451	ZPR1, A/B domain	-	-
OG2491	1360e922ea972ad12f23b847a96b1795	475	PANTHER	PTHR10876	ZINC FINGER PROTEIN ZPR1	19	461	0	T	2024-04-25	IPR040141	ZPR1 family	GO:0005634(PANTHER)|GO:0005737(PANTHER)	-
OG2491	1360e922ea972ad12f23b847a96b1795	475	Gene3D	G3DSA:2.20.25.420	ZPR1, zinc finger domain	246	301	1.7e-19	T	2024-04-25	IPR042452	ZPR1, zinc finger domain	-	-
OG2491	1360e922ea972ad12f23b847a96b1795	475	Gene3D	G3DSA:2.20.25.420	ZPR1, zinc finger domain	30	85	6e-22	T	2024-04-25	IPR042452	ZPR1, zinc finger domain	-	-
OG2491	1360e922ea972ad12f23b847a96b1795	475	SMART	SM00709	zpr1	256	422	3.4e-64	T	2024-04-25	IPR004457	Zinc finger, ZPR1-type	GO:0008270(InterPro)	-
OG2491	1360e922ea972ad12f23b847a96b1795	475	SMART	SM00709	zpr1	40	197	1.6e-57	T	2024-04-25	IPR004457	Zinc finger, ZPR1-type	GO:0008270(InterPro)	-
OG2491	1360e922ea972ad12f23b847a96b1795	475	FunFam	G3DSA:2.60.120.1040:FF:000004	Zinc finger protein ZPR1	86	223	3.9e-77	T	2024-04-25	-	-	-	-
OG2491	1360e922ea972ad12f23b847a96b1795	475	MobiDBLite	mobidb-lite	consensus disorder prediction	425	475	-	T	2024-04-25	-	-	-	-
OG1948	b9e1b54883d5fad0ef5611595d2fefc2	369	Gene3D	G3DSA:3.40.50.720	-	126	331	2e-104	T	2024-04-25	-	-	-	-
OG1948	b9e1b54883d5fad0ef5611595d2fefc2	369	Gene3D	G3DSA:3.90.180.10	-	22	364	2e-104	T	2024-04-25	-	-	-	-
OG1948	b9e1b54883d5fad0ef5611595d2fefc2	369	SUPERFAMILY	SSF50129	GroES-like	4	170	1.38e-33	T	2024-04-25	IPR011032	GroES-like superfamily	-	-
OG1948	b9e1b54883d5fad0ef5611595d2fefc2	369	CDD	cd08249	enoyl_reductase_like	4	366	8.13932e-122	T	2024-04-25	IPR047122	Trans-enoyl reductase-like	GO:0016651(InterPro)	-
OG1948	b9e1b54883d5fad0ef5611595d2fefc2	369	SMART	SM00829	PKS_ER_names_mod	10	363	1.4e-06	T	2024-04-25	IPR020843	Polyketide synthase, enoylreductase domain	GO:0016491(InterPro)	-
OG1948	b9e1b54883d5fad0ef5611595d2fefc2	369	Pfam	PF08240	Alcohol dehydrogenase GroES-like domain	29	84	0.00017	T	2024-04-25	IPR013154	Alcohol dehydrogenase-like, N-terminal	-	-
OG1948	b9e1b54883d5fad0ef5611595d2fefc2	369	SUPERFAMILY	SSF51735	NAD(P)-binding Rossmann-fold domains	118	295	2.43e-16	T	2024-04-25	IPR036291	NAD(P)-binding domain superfamily	-	-
OG1948	b9e1b54883d5fad0ef5611595d2fefc2	369	PANTHER	PTHR45348	HYPOTHETICAL OXIDOREDUCTASE (EUROFUNG)	1	369	5.5e-119	T	2024-04-25	IPR047122	Trans-enoyl reductase-like	GO:0016651(InterPro)	-
OG14743	8f33ecac7d28f29f909ce6003be4abaf	599	PANTHER	PTHR37540	TRANSCRIPTION FACTOR (ACR-2), PUTATIVE-RELATED-RELATED	139	579	1.2e-20	T	2024-04-25	-	-	-	-
OG6289	3d9a87418a7361a18b3245745d3eda17	221	Pfam	PF00583	Acetyltransferase (GNAT) family	90	131	0.93	T	2024-04-25	IPR000182	GNAT domain	GO:0016747(InterPro)	-
OG6289	3d9a87418a7361a18b3245745d3eda17	221	CDD	cd04301	NAT_SF	96	128	0.000298773	T	2024-04-25	-	-	-	-
OG6289	3d9a87418a7361a18b3245745d3eda17	221	Gene3D	G3DSA:3.40.630.30	-	15	205	1e-06	T	2024-04-25	-	-	-	-
OG6289	3d9a87418a7361a18b3245745d3eda17	221	ProSiteProfiles	PS51186	Gcn5-related N-acetyltransferase (GNAT) domain profile.	40	198	10.4463	T	2024-04-25	IPR000182	GNAT domain	GO:0016747(InterPro)	-
OG6289	3d9a87418a7361a18b3245745d3eda17	221	SUPERFAMILY	SSF55729	Acyl-CoA N-acyltransferases (Nat)	12	194	1.16e-09	T	2024-04-25	IPR016181	Acyl-CoA N-acyltransferase	-	-
OG4848	40561871e96ef611970d914ec5d1535f	332	Gene3D	G3DSA:2.120.10.80	-	4	233	1.1e-34	T	2024-04-25	IPR015915	Kelch-type beta propeller	GO:0005515(InterPro)	-
OG4848	40561871e96ef611970d914ec5d1535f	332	SUPERFAMILY	SSF117281	Kelch motif	6	250	9.29e-33	T	2024-04-25	IPR015915	Kelch-type beta propeller	GO:0005515(InterPro)	-
OG4848	40561871e96ef611970d914ec5d1535f	332	Gene3D	G3DSA:2.120.10.80	-	234	332	8.2e-10	T	2024-04-25	IPR015915	Kelch-type beta propeller	GO:0005515(InterPro)	-
OG4848	40561871e96ef611970d914ec5d1535f	332	PANTHER	PTHR47435	KELCH REPEAT PROTEIN (AFU_ORTHOLOGUE AFUA_5G12780)	3	331	2.7e-77	T	2024-04-25	-	-	-	-
OG4848	40561871e96ef611970d914ec5d1535f	332	Pfam	PF13418	Galactose oxidase, central domain	131	177	7.2e-11	T	2024-04-25	-	-	-	-
OG4848	40561871e96ef611970d914ec5d1535f	332	Pfam	PF13418	Galactose oxidase, central domain	267	294	0.53	T	2024-04-25	-	-	-	-
OG4848	40561871e96ef611970d914ec5d1535f	332	Pfam	PF13415	Galactose oxidase, central domain	35	82	0.23	T	2024-04-25	-	-	-	-
OG4848	40561871e96ef611970d914ec5d1535f	332	SUPERFAMILY	SSF117281	Kelch motif	265	330	4.58e-09	T	2024-04-25	IPR015915	Kelch-type beta propeller	GO:0005515(InterPro)	-
OG20941	8df85a00cbfc77856c4c36d013d2b3c1	529	FunFam	G3DSA:1.10.220.150:FF:000010	Stromal membrane-associated protein	1	128	9.9e-78	T	2024-04-25	-	-	-	-
OG20941	8df85a00cbfc77856c4c36d013d2b3c1	529	MobiDBLite	mobidb-lite	consensus disorder prediction	266	299	-	T	2024-04-25	-	-	-	-
OG20941	8df85a00cbfc77856c4c36d013d2b3c1	529	MobiDBLite	mobidb-lite	consensus disorder prediction	427	443	-	T	2024-04-25	-	-	-	-
OG20941	8df85a00cbfc77856c4c36d013d2b3c1	529	Gene3D	G3DSA:1.10.220.150	Arf GTPase activating protein	1	128	3.1e-49	T	2024-04-25	IPR038508	ArfGAP domain superfamily	-	-
OG20941	8df85a00cbfc77856c4c36d013d2b3c1	529	MobiDBLite	mobidb-lite	consensus disorder prediction	224	254	-	T	2024-04-25	-	-	-	-
OG20941	8df85a00cbfc77856c4c36d013d2b3c1	529	MobiDBLite	mobidb-lite	consensus disorder prediction	317	336	-	T	2024-04-25	-	-	-	-
OG20941	8df85a00cbfc77856c4c36d013d2b3c1	529	Pfam	PF01412	Putative GTPase activating protein for Arf	15	125	8.1e-37	T	2024-04-25	IPR001164	Arf GTPase activating protein	GO:0005096(InterPro)	-
OG20941	8df85a00cbfc77856c4c36d013d2b3c1	529	PANTHER	PTHR45705	FI20236P1	2	502	3e-72	T	2024-04-25	IPR051718	ADP Ribosylation Factor GTPase-Activating	GO:0005096(PANTHER)|GO:0005737(PANTHER)	-
OG20941	8df85a00cbfc77856c4c36d013d2b3c1	529	MobiDBLite	mobidb-lite	consensus disorder prediction	157	190	-	T	2024-04-25	-	-	-	-
OG20941	8df85a00cbfc77856c4c36d013d2b3c1	529	MobiDBLite	mobidb-lite	consensus disorder prediction	482	503	-	T	2024-04-25	-	-	-	-
OG20941	8df85a00cbfc77856c4c36d013d2b3c1	529	PRINTS	PR00405	HIV Rev interacting protein signature	46	63	4e-13	T	2024-04-25	IPR001164	Arf GTPase activating protein	GO:0005096(InterPro)	-
OG20941	8df85a00cbfc77856c4c36d013d2b3c1	529	PRINTS	PR00405	HIV Rev interacting protein signature	67	88	4e-13	T	2024-04-25	IPR001164	Arf GTPase activating protein	GO:0005096(InterPro)	-
OG20941	8df85a00cbfc77856c4c36d013d2b3c1	529	SMART	SM00105	arf_gap_3	14	131	3.3e-46	T	2024-04-25	IPR001164	Arf GTPase activating protein	GO:0005096(InterPro)	-
OG20941	8df85a00cbfc77856c4c36d013d2b3c1	529	CDD	cd08839	ArfGap_SMAP	17	118	1.18002e-67	T	2024-04-25	IPR044732	SMAP1-like, ArfGAP domain	GO:0005096(InterPro)|GO:0046872(InterPro)	-
OG20941	8df85a00cbfc77856c4c36d013d2b3c1	529	SUPERFAMILY	SSF57863	ArfGap/RecO-like zinc finger	13	126	1.31e-41	T	2024-04-25	IPR037278	ARFGAP/RecO-like zinc finger	-	-
OG20941	8df85a00cbfc77856c4c36d013d2b3c1	529	MobiDBLite	mobidb-lite	consensus disorder prediction	417	506	-	T	2024-04-25	-	-	-	-
OG20941	8df85a00cbfc77856c4c36d013d2b3c1	529	ProSiteProfiles	PS50115	ARF GTPase-activating proteins domain profile.	14	124	27.166	T	2024-04-25	IPR001164	Arf GTPase activating protein	GO:0005096(InterPro)	-
OG20941	8df85a00cbfc77856c4c36d013d2b3c1	529	MobiDBLite	mobidb-lite	consensus disorder prediction	148	401	-	T	2024-04-25	-	-	-	-
OG22894	fc83afa2c54f2a571848dc3ae6dd64ae	108	PANTHER	PTHR22980	CORTISTATIN	4	107	8.3e-31	T	2024-04-25	-	-	GO:0000712(PANTHER)|GO:0003682(PANTHER)|GO:0031297(PANTHER)|GO:0071821(PANTHER)	-
OG22894	fc83afa2c54f2a571848dc3ae6dd64ae	108	SUPERFAMILY	SSF47113	Histone-fold	41	89	3.49e-10	T	2024-04-25	IPR009072	Histone-fold	GO:0046982(InterPro)	-
OG22894	fc83afa2c54f2a571848dc3ae6dd64ae	108	Gene3D	G3DSA:1.10.20.10	Histone, subunit A	2	108	4.2e-36	T	2024-04-25	IPR009072	Histone-fold	GO:0046982(InterPro)	-
OG22894	fc83afa2c54f2a571848dc3ae6dd64ae	108	Pfam	PF15630	CENP-S protein	11	92	3.2e-29	T	2024-04-25	IPR029003	CENP-S/Mhf1	GO:0071821(InterPro)	-
OG4895	64a3d8ce9aa55696ad443d4028475b05	334	PANTHER	PTHR15907	DUF614 FAMILY PROTEIN-RELATED	190	302	7.1e-18	T	2024-04-25	IPR006461	PLAC8 motif-containing protein	-	-
OG4895	64a3d8ce9aa55696ad443d4028475b05	334	MobiDBLite	mobidb-lite	consensus disorder prediction	69	92	-	T	2024-04-25	-	-	-	-
OG4895	64a3d8ce9aa55696ad443d4028475b05	334	MobiDBLite	mobidb-lite	consensus disorder prediction	113	133	-	T	2024-04-25	-	-	-	-
OG4895	64a3d8ce9aa55696ad443d4028475b05	334	Pfam	PF04749	PLAC8 family	193	298	1.4e-19	T	2024-04-25	IPR006461	PLAC8 motif-containing protein	-	-
OG4895	64a3d8ce9aa55696ad443d4028475b05	334	NCBIfam	TIGR01571	PCR/CNR family Cys-rich domain	192	300	1.1e-10	T	2024-04-25	IPR006461	PLAC8 motif-containing protein	-	-
OG17525	cc79f3b6b4515282b58b620b910bc776	443	MobiDBLite	mobidb-lite	consensus disorder prediction	353	417	-	T	2024-04-25	-	-	-	-
OG17525	cc79f3b6b4515282b58b620b910bc776	443	MobiDBLite	mobidb-lite	consensus disorder prediction	130	167	-	T	2024-04-25	-	-	-	-
OG17525	cc79f3b6b4515282b58b620b910bc776	443	MobiDBLite	mobidb-lite	consensus disorder prediction	363	382	-	T	2024-04-25	-	-	-	-
OG17525	cc79f3b6b4515282b58b620b910bc776	443	Coils	Coil	Coil	419	439	-	T	2024-04-25	-	-	-	-
OG14390	f09819a60864c58a29c151d168ed5cf3	330	ProSiteProfiles	PS50082	Trp-Asp (WD) repeats profile.	192	220	12.0457	T	2024-04-25	IPR001680	WD40 repeat	GO:0005515(InterPro)	-
OG14390	f09819a60864c58a29c151d168ed5cf3	330	ProSiteProfiles	PS50082	Trp-Asp (WD) repeats profile.	108	149	19.0301	T	2024-04-25	IPR001680	WD40 repeat	GO:0005515(InterPro)	-
OG14390	f09819a60864c58a29c151d168ed5cf3	330	Pfam	PF00400	WD domain, G-beta repeat	105	140	4.6e-10	T	2024-04-25	IPR001680	WD40 repeat	GO:0005515(InterPro)	-
OG14390	f09819a60864c58a29c151d168ed5cf3	330	Pfam	PF00400	WD domain, G-beta repeat	21	56	3.3e-09	T	2024-04-25	IPR001680	WD40 repeat	GO:0005515(InterPro)	-
OG14390	f09819a60864c58a29c151d168ed5cf3	330	Pfam	PF00400	WD domain, G-beta repeat	147	182	9.9e-09	T	2024-04-25	IPR001680	WD40 repeat	GO:0005515(InterPro)	-
OG14390	f09819a60864c58a29c151d168ed5cf3	330	Pfam	PF00400	WD domain, G-beta repeat	189	230	2.5e-06	T	2024-04-25	IPR001680	WD40 repeat	GO:0005515(InterPro)	-
OG14390	f09819a60864c58a29c151d168ed5cf3	330	Pfam	PF00400	WD domain, G-beta repeat	63	98	1.2e-08	T	2024-04-25	IPR001680	WD40 repeat	GO:0005515(InterPro)	-
OG14390	f09819a60864c58a29c151d168ed5cf3	330	Pfam	PF00400	WD domain, G-beta repeat	1	14	190	T	2024-04-25	IPR001680	WD40 repeat	GO:0005515(InterPro)	-
OG14390	f09819a60864c58a29c151d168ed5cf3	330	ProSitePatterns	PS00678	Trp-Asp (WD) repeats signature.	85	99	-	T	2024-04-25	IPR019775	WD40 repeat, conserved site	-	-
OG14390	f09819a60864c58a29c151d168ed5cf3	330	ProSiteProfiles	PS50294	Trp-Asp (WD) repeats circular profile.	24	60	13.7383	T	2024-04-25	-	-	-	-
OG14390	f09819a60864c58a29c151d168ed5cf3	330	CDD	cd00200	WD40	1	230	3.40974e-92	T	2024-04-25	-	-	-	-
OG14390	f09819a60864c58a29c151d168ed5cf3	330	ProSiteProfiles	PS50082	Trp-Asp (WD) repeats profile.	66	107	17.9607	T	2024-04-25	IPR001680	WD40 repeat	GO:0005515(InterPro)	-
OG14390	f09819a60864c58a29c151d168ed5cf3	330	ProSitePatterns	PS00678	Trp-Asp (WD) repeats signature.	1	15	-	T	2024-04-25	IPR019775	WD40 repeat, conserved site	-	-
OG14390	f09819a60864c58a29c151d168ed5cf3	330	SUPERFAMILY	SSF50978	WD40 repeat-like	1	256	1.37e-87	T	2024-04-25	IPR036322	WD40-repeat-containing domain superfamily	GO:0005515(InterPro)	-
OG14390	f09819a60864c58a29c151d168ed5cf3	330	ProSiteProfiles	PS50294	Trp-Asp (WD) repeats circular profile.	192	220	10.0474	T	2024-04-25	-	-	-	-
OG14390	f09819a60864c58a29c151d168ed5cf3	330	ProSitePatterns	PS00678	Trp-Asp (WD) repeats signature.	43	57	-	T	2024-04-25	IPR019775	WD40 repeat, conserved site	-	-
OG14390	f09819a60864c58a29c151d168ed5cf3	330	ProSiteProfiles	PS50082	Trp-Asp (WD) repeats profile.	1	23	11.3439	T	2024-04-25	IPR001680	WD40 repeat	GO:0005515(InterPro)	-
OG14390	f09819a60864c58a29c151d168ed5cf3	330	ProSiteProfiles	PS50082	Trp-Asp (WD) repeats profile.	24	65	17.4929	T	2024-04-25	IPR001680	WD40 repeat	GO:0005515(InterPro)	-
OG14390	f09819a60864c58a29c151d168ed5cf3	330	PRINTS	PR00320	G protein beta WD-40 repeat signature	127	141	3.8e-09	T	2024-04-25	IPR020472	G-protein beta WD-40 repeat	-	-
OG14390	f09819a60864c58a29c151d168ed5cf3	330	PRINTS	PR00320	G protein beta WD-40 repeat signature	43	57	3.8e-09	T	2024-04-25	IPR020472	G-protein beta WD-40 repeat	-	-
OG14390	f09819a60864c58a29c151d168ed5cf3	330	PRINTS	PR00320	G protein beta WD-40 repeat signature	1	14	3.8e-09	T	2024-04-25	IPR020472	G-protein beta WD-40 repeat	-	-
OG14390	f09819a60864c58a29c151d168ed5cf3	330	ProSiteProfiles	PS50294	Trp-Asp (WD) repeats circular profile.	150	186	13.9492	T	2024-04-25	-	-	-	-
OG14390	f09819a60864c58a29c151d168ed5cf3	330	PANTHER	PTHR19848	WD40 REPEAT PROTEIN	2	220	1.4e-132	T	2024-04-25	-	-	-	-
OG14390	f09819a60864c58a29c151d168ed5cf3	330	Gene3D	G3DSA:2.130.10.10	-	151	329	8.5e-36	T	2024-04-25	IPR015943	WD40/YVTN repeat-like-containing domain superfamily	GO:0005515(InterPro)	-
OG14390	f09819a60864c58a29c151d168ed5cf3	330	ProSiteProfiles	PS50294	Trp-Asp (WD) repeats circular profile.	66	102	14.1074	T	2024-04-25	-	-	-	-
OG14390	f09819a60864c58a29c151d168ed5cf3	330	SMART	SM00320	WD40_4	17	56	1.2e-12	T	2024-04-25	IPR001680	WD40 repeat	GO:0005515(InterPro)	-
OG14390	f09819a60864c58a29c151d168ed5cf3	330	SMART	SM00320	WD40_4	185	230	2.2e-09	T	2024-04-25	IPR001680	WD40 repeat	GO:0005515(InterPro)	-
OG14390	f09819a60864c58a29c151d168ed5cf3	330	SMART	SM00320	WD40_4	59	98	7e-12	T	2024-04-25	IPR001680	WD40 repeat	GO:0005515(InterPro)	-
OG14390	f09819a60864c58a29c151d168ed5cf3	330	SMART	SM00320	WD40_4	101	140	3.8e-13	T	2024-04-25	IPR001680	WD40 repeat	GO:0005515(InterPro)	-
OG14390	f09819a60864c58a29c151d168ed5cf3	330	SMART	SM00320	WD40_4	143	182	3.1e-12	T	2024-04-25	IPR001680	WD40 repeat	GO:0005515(InterPro)	-
OG14390	f09819a60864c58a29c151d168ed5cf3	330	ProSiteProfiles	PS50294	Trp-Asp (WD) repeats circular profile.	1	18	8.88742	T	2024-04-25	-	-	-	-
OG14390	f09819a60864c58a29c151d168ed5cf3	330	ProSitePatterns	PS00678	Trp-Asp (WD) repeats signature.	127	141	-	T	2024-04-25	IPR019775	WD40 repeat, conserved site	-	-
OG14390	f09819a60864c58a29c151d168ed5cf3	330	ProSiteProfiles	PS50082	Trp-Asp (WD) repeats profile.	150	191	17.7602	T	2024-04-25	IPR001680	WD40 repeat	GO:0005515(InterPro)	-
OG14390	f09819a60864c58a29c151d168ed5cf3	330	Gene3D	G3DSA:2.130.10.10	-	1	150	2e-69	T	2024-04-25	IPR015943	WD40/YVTN repeat-like-containing domain superfamily	GO:0005515(InterPro)	-
OG14390	f09819a60864c58a29c151d168ed5cf3	330	ProSiteProfiles	PS50294	Trp-Asp (WD) repeats circular profile.	108	144	14.951	T	2024-04-25	-	-	-	-
OG14390	f09819a60864c58a29c151d168ed5cf3	330	ProSitePatterns	PS00678	Trp-Asp (WD) repeats signature.	169	183	-	T	2024-04-25	IPR019775	WD40 repeat, conserved site	-	-
OG14820	804bec74f0b3bf48577dafaf37490c87	97	PANTHER	PTHR23430	HISTONE H2A	28	86	1.1e-19	T	2024-04-25	IPR002119	Histone H2A	GO:0000786(InterPro)|GO:0000790(PANTHER)|GO:0003677(PANTHER)|GO:0003677(InterPro)|GO:0006342(PANTHER)|GO:0030527(InterPro)	-
OG14820	804bec74f0b3bf48577dafaf37490c87	97	Gene3D	G3DSA:1.10.20.10	Histone, subunit A	25	96	6.3e-27	T	2024-04-25	IPR009072	Histone-fold	GO:0046982(InterPro)	-
OG14820	804bec74f0b3bf48577dafaf37490c87	97	MobiDBLite	mobidb-lite	consensus disorder prediction	1	24	-	T	2024-04-25	-	-	-	-
OG14820	804bec74f0b3bf48577dafaf37490c87	97	SUPERFAMILY	SSF47113	Histone-fold	30	86	3.11e-14	T	2024-04-25	IPR009072	Histone-fold	GO:0046982(InterPro)	-
OG14820	804bec74f0b3bf48577dafaf37490c87	97	PRINTS	PR00620	Histone H2A signature	26	39	2.8e-15	T	2024-04-25	IPR002119	Histone H2A	GO:0000786(InterPro)|GO:0003677(InterPro)|GO:0030527(InterPro)	-
OG14820	804bec74f0b3bf48577dafaf37490c87	97	PRINTS	PR00620	Histone H2A signature	40	54	2.8e-15	T	2024-04-25	IPR002119	Histone H2A	GO:0000786(InterPro)|GO:0003677(InterPro)|GO:0030527(InterPro)	-
OG14820	804bec74f0b3bf48577dafaf37490c87	97	PRINTS	PR00620	Histone H2A signature	67	85	2.8e-15	T	2024-04-25	IPR002119	Histone H2A	GO:0000786(InterPro)|GO:0003677(InterPro)|GO:0030527(InterPro)	-
OG14820	804bec74f0b3bf48577dafaf37490c87	97	Pfam	PF16211	C-terminus of histone H2A	60	92	2.4e-08	T	2024-04-25	IPR032454	Histone H2A, C-terminal domain	-	-
OG14820	804bec74f0b3bf48577dafaf37490c87	97	SMART	SM00414	h2a4	11	90	4.9e-17	T	2024-04-25	IPR002119	Histone H2A	GO:0000786(InterPro)|GO:0003677(InterPro)|GO:0030527(InterPro)	-
OG14951	2da680d9c76aac7895ef935efffda7b7	266	ProSiteProfiles	PS51397	WLM domain profile.	102	266	38.196	T	2024-04-25	IPR013536	WLM domain	-	-
OG14951	2da680d9c76aac7895ef935efffda7b7	266	Pfam	PF08325	WLM domain	114	258	1.2e-43	T	2024-04-25	IPR013536	WLM domain	-	-
OG14951	2da680d9c76aac7895ef935efffda7b7	266	MobiDBLite	mobidb-lite	consensus disorder prediction	67	83	-	T	2024-04-25	-	-	-	-
OG14951	2da680d9c76aac7895ef935efffda7b7	266	MobiDBLite	mobidb-lite	consensus disorder prediction	64	99	-	T	2024-04-25	-	-	-	-
OG14951	2da680d9c76aac7895ef935efffda7b7	266	Coils	Coil	Coil	58	78	-	T	2024-04-25	-	-	-	-
OG14951	2da680d9c76aac7895ef935efffda7b7	266	PANTHER	PTHR47795	UBIQUITIN AND WLM DOMAIN-CONTAINING METALLOPROTEASE SPCC1442.07C	28	258	1.2e-88	T	2024-04-25	-	-	GO:0070628(PANTHER)	-
OG1799	904780e4952bb7c5fa5c332c226e43fa	352	MobiDBLite	mobidb-lite	consensus disorder prediction	202	232	-	T	2024-04-25	-	-	-	-
OG1799	904780e4952bb7c5fa5c332c226e43fa	352	PANTHER	PTHR36853	EXPRESSED PROTEIN	3	351	8.4e-95	T	2024-04-25	IPR053065	Archenteron Induction-Related	GO:0005783(PANTHER)	-
OG1799	904780e4952bb7c5fa5c332c226e43fa	352	Pfam	PF12955	Domain of unknown function (DUF3844)	237	343	2.9e-32	T	2024-04-25	IPR024382	Domain of unknown function DUF3844	-	-
OG1799	904780e4952bb7c5fa5c332c226e43fa	352	MobiDBLite	mobidb-lite	consensus disorder prediction	203	232	-	T	2024-04-25	-	-	-	-
OG9918	3c7e58f15e4a2df5b2f24ad0dda37b51	125	CDD	cd23507	hydrophobin_I	59	123	4.37756e-07	T	2024-04-25	-	-	-	-
OG9918	3c7e58f15e4a2df5b2f24ad0dda37b51	125	Pfam	PF01185	Fungal hydrophobin	59	124	0.0066	T	2024-04-25	IPR001338	Hydrophobin	GO:0005199(InterPro)|GO:0009277(InterPro)	-
OG1890	9306e46e16cd71435d069450f4b6449a	368	PANTHER	PTHR43161	SORBITOL DEHYDROGENASE	11	353	8e-118	T	2024-04-25	-	-	GO:0003939(PANTHER)|GO:0006062(PANTHER)	-
OG1890	9306e46e16cd71435d069450f4b6449a	368	SMART	SM00829	PKS_ER_names_mod	19	353	1.3e-05	T	2024-04-25	IPR020843	Polyketide synthase, enoylreductase domain	GO:0016491(InterPro)	-
OG1890	9306e46e16cd71435d069450f4b6449a	368	ProSitePatterns	PS00059	Zinc-containing alcohol dehydrogenases signature.	72	86	-	T	2024-04-25	IPR002328	Alcohol dehydrogenase, zinc-type, conserved site	GO:0008270(InterPro)|GO:0016491(InterPro)	-
OG1890	9306e46e16cd71435d069450f4b6449a	368	Gene3D	G3DSA:3.90.180.10	-	23	341	4e-112	T	2024-04-25	-	-	-	-
OG1890	9306e46e16cd71435d069450f4b6449a	368	Pfam	PF00107	Zinc-binding dehydrogenase	185	317	3.8e-22	T	2024-04-25	IPR013149	Alcohol dehydrogenase-like, C-terminal	-	-
OG1890	9306e46e16cd71435d069450f4b6449a	368	FunFam	G3DSA:3.40.50.720:FF:000068	Sorbitol dehydrogenase	162	302	6.5e-47	T	2024-04-25	-	-	-	-
OG1890	9306e46e16cd71435d069450f4b6449a	368	SUPERFAMILY	SSF51735	NAD(P)-binding Rossmann-fold domains	152	321	1.01e-35	T	2024-04-25	IPR036291	NAD(P)-binding domain superfamily	-	-
OG1890	9306e46e16cd71435d069450f4b6449a	368	CDD	cd05285	sorbitol_DH	13	355	0	T	2024-04-25	IPR045306	Sorbitol dehydrogenase-like	GO:0016616(InterPro)	-
OG1890	9306e46e16cd71435d069450f4b6449a	368	Gene3D	G3DSA:3.40.50.720	-	162	302	4e-112	T	2024-04-25	-	-	-	-
OG1890	9306e46e16cd71435d069450f4b6449a	368	SUPERFAMILY	SSF50129	GroES-like	11	184	1.49e-51	T	2024-04-25	IPR011032	GroES-like superfamily	-	-
OG1890	9306e46e16cd71435d069450f4b6449a	368	Pfam	PF08240	Alcohol dehydrogenase GroES-like domain	36	145	9.6e-29	T	2024-04-25	IPR013154	Alcohol dehydrogenase-like, N-terminal	-	-
OG19451	2f8c71d7ce6497520003e1de14c97dbf	186	MobiDBLite	mobidb-lite	consensus disorder prediction	12	44	-	T	2024-04-25	-	-	-	-
OG19451	2f8c71d7ce6497520003e1de14c97dbf	186	MobiDBLite	mobidb-lite	consensus disorder prediction	130	148	-	T	2024-04-25	-	-	-	-
OG19451	2f8c71d7ce6497520003e1de14c97dbf	186	MobiDBLite	mobidb-lite	consensus disorder prediction	129	148	-	T	2024-04-25	-	-	-	-
OG19451	2f8c71d7ce6497520003e1de14c97dbf	186	MobiDBLite	mobidb-lite	consensus disorder prediction	1	48	-	T	2024-04-25	-	-	-	-
OG19451	2f8c71d7ce6497520003e1de14c97dbf	186	Pfam	PF20174	Family of unknown function (DUF6540)	54	173	1.3e-20	T	2024-04-25	IPR046670	Protein of unknown function DUF6540	-	-
OG22884	f5da1ad144edd5c84b34ecbea6642b32	799	Pfam	PF03378	CAS/CSE protein, C-terminus	522	573	1.8e-08	T	2024-04-25	IPR005043	Exportin-2, C-terminal	GO:0005515(InterPro)|GO:0031267(InterPro)	-
OG22884	f5da1ad144edd5c84b34ecbea6642b32	799	Pfam	PF03378	CAS/CSE protein, C-terminus	574	797	1.4e-79	T	2024-04-25	IPR005043	Exportin-2, C-terminal	GO:0005515(InterPro)|GO:0031267(InterPro)	-
OG22884	f5da1ad144edd5c84b34ecbea6642b32	799	SUPERFAMILY	SSF48371	ARM repeat	1	567	8.81e-110	T	2024-04-25	IPR016024	Armadillo-type fold	-	-
OG22884	f5da1ad144edd5c84b34ecbea6642b32	799	Pfam	PF08506	Cse1	151	521	2.9e-155	T	2024-04-25	IPR013713	Exportin-2, central domain	GO:0006886(InterPro)	-
OG22884	f5da1ad144edd5c84b34ecbea6642b32	799	PANTHER	PTHR10997	IMPORTIN-7, 8, 11	7	572	7e-114	T	2024-04-25	-	-	GO:0005049(PANTHER)|GO:0005635(PANTHER)|GO:0005829(PANTHER)|GO:0006606(PANTHER)|GO:0006611(PANTHER)	-
OG22884	f5da1ad144edd5c84b34ecbea6642b32	799	ProSiteProfiles	PS50166	Importin-beta N-terminal domain profile.	24	97	22.1047	T	2024-04-25	IPR001494	Importin-beta, N-terminal domain	GO:0006886(InterPro)|GO:0031267(InterPro)	-
OG22884	f5da1ad144edd5c84b34ecbea6642b32	799	SMART	SM00913	IBN_N_2	24	97	6e-14	T	2024-04-25	IPR001494	Importin-beta, N-terminal domain	GO:0006886(InterPro)|GO:0031267(InterPro)	-
OG22884	f5da1ad144edd5c84b34ecbea6642b32	799	Gene3D	G3DSA:1.25.10.10	-	2	573	7.2e-182	T	2024-04-25	IPR011989	Armadillo-like helical	-	-
OG22884	f5da1ad144edd5c84b34ecbea6642b32	799	Gene3D	G3DSA:1.25.10.10	-	574	799	2.5e-40	T	2024-04-25	IPR011989	Armadillo-like helical	-	-
OG22884	f5da1ad144edd5c84b34ecbea6642b32	799	Pfam	PF03810	Importin-beta N-terminal domain	24	97	6.5e-12	T	2024-04-25	IPR001494	Importin-beta, N-terminal domain	GO:0006886(InterPro)|GO:0031267(InterPro)	-
OG22884	f5da1ad144edd5c84b34ecbea6642b32	799	SUPERFAMILY	SSF48371	ARM repeat	576	798	4.2e-23	T	2024-04-25	IPR016024	Armadillo-type fold	-	-
OG11289	5b937600172178351f9dab59d825db44	102	Gene3D	G3DSA:2.40.160.20	-	18	100	4.4e-11	T	2024-04-25	-	-	-	-
OG11289	5b937600172178351f9dab59d825db44	102	Pfam	PF11578	Protein of unknown function (DUF3237)	39	95	8.7e-06	T	2024-04-25	-	-	-	-
OG11289	5b937600172178351f9dab59d825db44	102	MobiDBLite	mobidb-lite	consensus disorder prediction	83	102	-	T	2024-04-25	-	-	-	-
OG11289	5b937600172178351f9dab59d825db44	102	MobiDBLite	mobidb-lite	consensus disorder prediction	1	34	-	T	2024-04-25	-	-	-	-
OG14614	f07d0d9a3fbad26916c323ccdea3f23a	515	MobiDBLite	mobidb-lite	consensus disorder prediction	71	94	-	T	2024-04-25	-	-	-	-
OG14614	f07d0d9a3fbad26916c323ccdea3f23a	515	MobiDBLite	mobidb-lite	consensus disorder prediction	422	469	-	T	2024-04-25	-	-	-	-
OG14614	f07d0d9a3fbad26916c323ccdea3f23a	515	MobiDBLite	mobidb-lite	consensus disorder prediction	24	42	-	T	2024-04-25	-	-	-	-
OG14614	f07d0d9a3fbad26916c323ccdea3f23a	515	MobiDBLite	mobidb-lite	consensus disorder prediction	389	515	-	T	2024-04-25	-	-	-	-
OG14614	f07d0d9a3fbad26916c323ccdea3f23a	515	MobiDBLite	mobidb-lite	consensus disorder prediction	403	418	-	T	2024-04-25	-	-	-	-
OG14614	f07d0d9a3fbad26916c323ccdea3f23a	515	MobiDBLite	mobidb-lite	consensus disorder prediction	483	515	-	T	2024-04-25	-	-	-	-
OG14614	f07d0d9a3fbad26916c323ccdea3f23a	515	MobiDBLite	mobidb-lite	consensus disorder prediction	1	94	-	T	2024-04-25	-	-	-	-
OG14614	f07d0d9a3fbad26916c323ccdea3f23a	515	ProSiteProfiles	PS50234	VWFA domain profile.	177	375	8.54465	T	2024-04-25	IPR002035	von Willebrand factor, type A	-	-
OG14614	f07d0d9a3fbad26916c323ccdea3f23a	515	SUPERFAMILY	SSF53300	vWA-like	177	314	2.18e-07	T	2024-04-25	IPR036465	von Willebrand factor A-like domain superfamily	-	-
OG14614	f07d0d9a3fbad26916c323ccdea3f23a	515	PANTHER	PTHR34706	SLR1338 PROTEIN	5	395	2e-109	T	2024-04-25	-	-	-	-
OG16881	b92c336249b4c236e258eef0b8e48d15	646	MobiDBLite	mobidb-lite	consensus disorder prediction	391	412	-	T	2024-04-25	-	-	-	-
OG16881	b92c336249b4c236e258eef0b8e48d15	646	PANTHER	PTHR21499	ASPARTATE KINASE	47	382	3.9e-98	T	2024-04-25	-	-	GO:0004072(PANTHER)|GO:0005829(PANTHER)|GO:0009089(PANTHER)|GO:0009090(PANTHER)	-
OG16881	b92c336249b4c236e258eef0b8e48d15	646	SUPERFAMILY	SSF53633	Carbamate kinase-like	23	211	4.45e-39	T	2024-04-25	IPR036393	Acetylglutamate kinase-like superfamily	-	-
OG16881	b92c336249b4c236e258eef0b8e48d15	646	CDD	cd00059	FH_FOX	415	489	3.58223e-46	T	2024-04-25	-	-	-	-
OG16881	b92c336249b4c236e258eef0b8e48d15	646	FunFam	G3DSA:1.10.10.10:FF:000260	Forkhead transcription factor (Sep1)	407	507	2.5e-59	T	2024-04-25	-	-	-	-
OG16881	b92c336249b4c236e258eef0b8e48d15	646	ProSitePatterns	PS00324	Aspartokinase signature.	25	33	-	T	2024-04-25	IPR018042	Aspartate kinase, conserved site	GO:0004072(InterPro)|GO:0008652(InterPro)	-
OG16881	b92c336249b4c236e258eef0b8e48d15	646	FunFam	G3DSA:3.30.2130.10:FF:000001	Bifunctional aspartokinase/homoserine dehydrogenase	240	393	2.1e-35	T	2024-04-25	-	-	-	-
OG16881	b92c336249b4c236e258eef0b8e48d15	646	Gene3D	G3DSA:3.40.1160.10	-	37	210	3.2e-48	T	2024-04-25	IPR036393	Acetylglutamate kinase-like superfamily	-	-
OG16881	b92c336249b4c236e258eef0b8e48d15	646	SMART	SM00339	forkneu4	412	502	9.9e-51	T	2024-04-25	IPR001766	Fork head domain	GO:0003700(InterPro)|GO:0006355(InterPro)|GO:0043565(InterPro)	-
OG16881	b92c336249b4c236e258eef0b8e48d15	646	Pfam	PF00250	Forkhead domain	414	498	1.8e-33	T	2024-04-25	IPR001766	Fork head domain	GO:0003700(InterPro)|GO:0006355(InterPro)|GO:0043565(InterPro)	-
OG16881	b92c336249b4c236e258eef0b8e48d15	646	SUPERFAMILY	SSF55021	ACT-like	241	344	1.92e-12	T	2024-04-25	IPR045865	ACT-like domain	-	-
OG16881	b92c336249b4c236e258eef0b8e48d15	646	PRINTS	PR00053	Fork head domain signature	435	452	2.2e-18	T	2024-04-25	IPR001766	Fork head domain	GO:0003700(InterPro)|GO:0006355(InterPro)|GO:0043565(InterPro)	-
OG16881	b92c336249b4c236e258eef0b8e48d15	646	PRINTS	PR00053	Fork head domain signature	414	427	2.2e-18	T	2024-04-25	IPR001766	Fork head domain	GO:0003700(InterPro)|GO:0006355(InterPro)|GO:0043565(InterPro)	-
OG16881	b92c336249b4c236e258eef0b8e48d15	646	PRINTS	PR00053	Fork head domain signature	458	475	2.2e-18	T	2024-04-25	IPR001766	Fork head domain	GO:0003700(InterPro)|GO:0006355(InterPro)|GO:0043565(InterPro)	-
OG16881	b92c336249b4c236e258eef0b8e48d15	646	Pfam	PF00696	Amino acid kinase family	51	196	3.8e-23	T	2024-04-25	IPR001048	Aspartate/glutamate/uridylate kinase	-	-
OG16881	b92c336249b4c236e258eef0b8e48d15	646	SUPERFAMILY	SSF144122	Tim10-like	593	643	4.05e-14	T	2024-04-25	IPR035427	Tim10-like domain superfamily	-	-
OG16881	b92c336249b4c236e258eef0b8e48d15	646	CDD	cd04934	ACT_AK-Hom3_1	251	335	2.55289e-37	T	2024-04-25	-	-	-	-
OG16881	b92c336249b4c236e258eef0b8e48d15	646	Gene3D	G3DSA:3.30.70.260	-	252	334	2.5e-40	T	2024-04-25	-	-	-	-
OG16881	b92c336249b4c236e258eef0b8e48d15	646	ProSiteProfiles	PS50039	Fork head domain profile.	414	509	33.0484	T	2024-04-25	IPR001766	Fork head domain	GO:0003700(InterPro)|GO:0006355(InterPro)|GO:0043565(InterPro)	-
OG16881	b92c336249b4c236e258eef0b8e48d15	646	SUPERFAMILY	SSF46785	Winged helix DNA-binding domain	413	506	7.26e-36	T	2024-04-25	IPR036390	Winged helix DNA-binding domain superfamily	-	-
OG16881	b92c336249b4c236e258eef0b8e48d15	646	ProSitePatterns	PS00658	Fork head domain signature 2.	458	464	-	T	2024-04-25	IPR030456	Fork head domain conserved site 2	GO:0003700(InterPro)|GO:0006355(InterPro)|GO:0043565(InterPro)	-
OG16881	b92c336249b4c236e258eef0b8e48d15	646	MobiDBLite	mobidb-lite	consensus disorder prediction	509	590	-	T	2024-04-25	-	-	-	-
OG16881	b92c336249b4c236e258eef0b8e48d15	646	Pfam	PF02953	Tim10/DDP family zinc finger	593	641	2.7e-11	T	2024-04-25	IPR004217	Tim10-like	-	-
OG16881	b92c336249b4c236e258eef0b8e48d15	646	SUPERFAMILY	SSF55021	ACT-like	328	382	4.2e-17	T	2024-04-25	IPR045865	ACT-like domain	-	-
OG16881	b92c336249b4c236e258eef0b8e48d15	646	Gene3D	G3DSA:3.30.70.260	-	243	382	2.5e-40	T	2024-04-25	-	-	-	-
OG16881	b92c336249b4c236e258eef0b8e48d15	646	FunFam	G3DSA:3.30.70.260:FF:000033	Aspartokinase	252	334	2.3e-49	T	2024-04-25	-	-	-	-
OG16881	b92c336249b4c236e258eef0b8e48d15	646	ProSiteProfiles	PS51671	ACT domain profile.	342	404	9.09362	T	2024-04-25	IPR002912	ACT domain	-	-
OG16881	b92c336249b4c236e258eef0b8e48d15	646	MobiDBLite	mobidb-lite	consensus disorder prediction	511	560	-	T	2024-04-25	-	-	-	-
OG16881	b92c336249b4c236e258eef0b8e48d15	646	Gene3D	G3DSA:1.10.10.10	-	403	508	1.2e-37	T	2024-04-25	IPR036388	Winged helix-like DNA-binding domain superfamily	-	-
OG16881	b92c336249b4c236e258eef0b8e48d15	646	Gene3D	G3DSA:1.10.287.810	Mitochondrial import inner membrane translocase subunit tim13 like domains	592	644	6.1e-14	T	2024-04-25	IPR035427	Tim10-like domain superfamily	-	-
OG16881	b92c336249b4c236e258eef0b8e48d15	646	MobiDBLite	mobidb-lite	consensus disorder prediction	391	410	-	T	2024-04-25	-	-	-	-
OG20712	d42bca5d340af2ebd61b6e2d865a0b5b	404	ProSitePatterns	PS00909	Mandelate racemase / muconate lactonizing enzyme family signature 2.	246	277	-	T	2024-04-25	IPR018110	Mandelate racemase/muconate lactonizing enzyme, conserved site	GO:0009063(InterPro)	-
OG20712	d42bca5d340af2ebd61b6e2d865a0b5b	404	Gene3D	G3DSA:3.20.20.120	-	130	300	1.6e-55	T	2024-04-25	IPR036849	Enolase-like, C-terminal domain superfamily	-	-
OG20712	d42bca5d340af2ebd61b6e2d865a0b5b	404	SUPERFAMILY	SSF54826	Enolase N-terminal domain-like	3	137	2.83e-40	T	2024-04-25	IPR029017	Enolase-like, N-terminal	-	-
OG20712	d42bca5d340af2ebd61b6e2d865a0b5b	404	SUPERFAMILY	SSF51604	Enolase C-terminal domain-like	183	391	1.44e-42	T	2024-04-25	IPR036849	Enolase-like, C-terminal domain superfamily	-	-
OG20712	d42bca5d340af2ebd61b6e2d865a0b5b	404	PANTHER	PTHR13794	ENOLASE SUPERFAMILY, MANDELATE RACEMASE	303	395	1.9e-119	T	2024-04-25	IPR046945	L-rhamnonate dehydratase-like	GO:0000287(PANTHER)|GO:0016052(PANTHER)|GO:0016836(PANTHER)	-
OG20712	d42bca5d340af2ebd61b6e2d865a0b5b	404	FunFam	G3DSA:3.30.390.10:FF:000006	Mitochondrial enolase superfamily member 1	1	129	8.6e-69	T	2024-04-25	-	-	-	-
OG20712	d42bca5d340af2ebd61b6e2d865a0b5b	404	Gene3D	G3DSA:3.20.20.120	-	301	392	1.6e-17	T	2024-04-25	IPR036849	Enolase-like, C-terminal domain superfamily	-	-
OG20712	d42bca5d340af2ebd61b6e2d865a0b5b	404	SMART	SM00922	MR_MLE_2	198	296	2.5e-24	T	2024-04-25	IPR013342	Mandelate racemase/muconate lactonizing enzyme, C-terminal	-	-
OG20712	d42bca5d340af2ebd61b6e2d865a0b5b	404	Gene3D	G3DSA:3.30.390.10	-	1	129	8.4e-58	T	2024-04-25	IPR029017	Enolase-like, N-terminal	-	-
OG20712	d42bca5d340af2ebd61b6e2d865a0b5b	404	Pfam	PF13378	Enolase C-terminal domain-like	201	293	7.6e-24	T	2024-04-25	IPR029065	Enolase C-terminal domain-like	-	-
OG20712	d42bca5d340af2ebd61b6e2d865a0b5b	404	Pfam	PF02746	Mandelate racemase / muconate lactonizing enzyme, N-terminal domain	38	132	0.0064	T	2024-04-25	IPR013341	Mandelate racemase/muconate lactonizing enzyme, N-terminal domain	-	-
OG1491	1aee82632af2e91723d0388244823189	347	SUPERFAMILY	SSF51182	RmlC-like cupins	5	304	2.51e-35	T	2024-04-25	IPR011051	RmlC-like cupin domain superfamily	-	-
OG1491	1aee82632af2e91723d0388244823189	347	Gene3D	G3DSA:2.60.120.10	Jelly Rolls	7	313	4.2e-81	T	2024-04-25	IPR014710	RmlC-like jelly roll fold	-	-
OG1491	1aee82632af2e91723d0388244823189	347	CDD	cd02215	cupin_QDO_N_C	15	138	1.23552e-49	T	2024-04-25	-	-	-	-
OG1491	1aee82632af2e91723d0388244823189	347	Gene3D	G3DSA:2.60.120.10	Jelly Rolls	21	200	4.2e-81	T	2024-04-25	IPR014710	RmlC-like jelly roll fold	-	-
OG1491	1aee82632af2e91723d0388244823189	347	PANTHER	PTHR36440	PUTATIVE (AFU_ORTHOLOGUE AFUA_8G07350)-RELATED	185	325	4e-75	T	2024-04-25	IPR053146	Quercetin 2,3-dioxygenase-like	-	-
OG1491	1aee82632af2e91723d0388244823189	347	Pfam	PF07883	Cupin domain	61	110	0.00011	T	2024-04-25	IPR013096	Cupin 2, conserved barrel	-	-
OG22062	fc93c62d0d67ea96a1b678583203edd3	95	Gene3D	G3DSA:1.10.10.60	-	5	42	2.5e-08	T	2024-04-25	-	-	-	-
OG22062	fc93c62d0d67ea96a1b678583203edd3	95	SUPERFAMILY	SSF46689	Homeodomain-like	5	41	1.61e-08	T	2024-04-25	IPR009057	Homeobox-like domain superfamily	-	-
OG22062	fc93c62d0d67ea96a1b678583203edd3	95	Pfam	PF05225	helix-turn-helix, Psq domain	6	40	0.0012	T	2024-04-25	IPR007889	DNA binding HTH domain, Psq-type	GO:0003677(InterPro)	-
OG17423	bfee1676631abf29696b8889689f4b8d	96	Gene3D	G3DSA:6.10.140.1730	-	49	95	1.2e-14	T	2024-04-25	-	-	-	-
OG17423	bfee1676631abf29696b8889689f4b8d	96	MobiDBLite	mobidb-lite	consensus disorder prediction	1	96	-	T	2024-04-25	-	-	-	-
OG17423	bfee1676631abf29696b8889689f4b8d	96	PANTHER	PTHR12884	60S RIBOSOMAL PROTEIN L29	52	93	2.5e-11	T	2024-04-25	IPR002673	Large ribosomal subunit protein eL29	GO:0002181(PANTHER)|GO:0003735(PANTHER)|GO:0003735(InterPro)|GO:0005840(InterPro)|GO:0006412(InterPro)|GO:0022625(PANTHER)	-
OG17423	bfee1676631abf29696b8889689f4b8d	96	Pfam	PF01779	Ribosomal L29e protein family	52	73	1.4e-06	T	2024-04-25	IPR002673	Large ribosomal subunit protein eL29	GO:0003735(InterPro)|GO:0005840(InterPro)|GO:0006412(InterPro)	-
OG17423	bfee1676631abf29696b8889689f4b8d	96	MobiDBLite	mobidb-lite	consensus disorder prediction	13	37	-	T	2024-04-25	-	-	-	-
OG17423	bfee1676631abf29696b8889689f4b8d	96	MobiDBLite	mobidb-lite	consensus disorder prediction	52	68	-	T	2024-04-25	-	-	-	-
OG22849	f572f7ab0cfdc68677eebad5d3fa2acb	146	Pfam	PF06089	L-asparaginase II	10	124	4.8e-39	T	2024-04-25	IPR010349	L-asparaginase II	-	-
OG22849	f572f7ab0cfdc68677eebad5d3fa2acb	146	PANTHER	PTHR42110	L-ASPARAGINASE, PUTATIVE (AFU_ORTHOLOGUE AFUA_3G11890)-RELATED	3	116	2.3e-51	T	2024-04-25	IPR010349	L-asparaginase II	-	-
OG5850	9fd79d7bbf30828648d235e8cd1fbb0a	287	Coils	Coil	Coil	201	259	-	T	2024-04-25	-	-	-	-
OG5850	9fd79d7bbf30828648d235e8cd1fbb0a	287	MobiDBLite	mobidb-lite	consensus disorder prediction	241	264	-	T	2024-04-25	-	-	-	-
OG5850	9fd79d7bbf30828648d235e8cd1fbb0a	287	Coils	Coil	Coil	110	141	-	T	2024-04-25	-	-	-	-
OG5850	9fd79d7bbf30828648d235e8cd1fbb0a	287	PANTHER	PTHR37329	KINETOCHORE PROTEIN SOS7	1	286	3.5e-103	T	2024-04-25	IPR037475	Kinetochore protein Sos7	GO:0000776(InterPro)|GO:0031617(PANTHER)|GO:0034501(InterPro)|GO:0051315(PANTHER)	-
OG5850	9fd79d7bbf30828648d235e8cd1fbb0a	287	Pfam	PF20882	Kinetochore protein Sos7	75	149	1.4e-26	T	2024-04-25	IPR048781	Kinetochore protein Sos7, coiled-coil domain	-	-
OG10857	feebb4ed3f6acacfc5e21188bb7d5bb5	84	MobiDBLite	mobidb-lite	consensus disorder prediction	7	56	-	T	2024-04-25	-	-	-	-
OG14587	a9cba873523ce8dcaaf394ed34473002	277	PANTHER	PTHR45036	METHYLTRANSFERASE LIKE 7B	16	238	1e-27	T	2024-04-25	IPR052356	Thiol S-methyltransferase	-	-
OG14587	a9cba873523ce8dcaaf394ed34473002	277	SUPERFAMILY	SSF53335	S-adenosyl-L-methionine-dependent methyltransferases	83	206	1.15e-18	T	2024-04-25	IPR029063	S-adenosyl-L-methionine-dependent methyltransferase superfamily	-	-
OG14587	a9cba873523ce8dcaaf394ed34473002	277	Gene3D	G3DSA:3.40.50.150	Vaccinia Virus protein VP39	51	263	1.6e-17	T	2024-04-25	IPR029063	S-adenosyl-L-methionine-dependent methyltransferase superfamily	-	-
OG14587	a9cba873523ce8dcaaf394ed34473002	277	Pfam	PF13489	Methyltransferase domain	87	217	4.2e-08	T	2024-04-25	-	-	-	-
OG14587	a9cba873523ce8dcaaf394ed34473002	277	CDD	cd02440	AdoMet_MTases	93	199	2.08103e-07	T	2024-04-25	-	-	-	-
OG12210	b8fefccb8f7336f402f7e58f87576e4f	209	Gene3D	G3DSA:3.30.710.10	Potassium Channel Kv1.1; Chain A	3	166	3.7e-26	T	2024-04-25	IPR011333	SKP1/BTB/POZ domain superfamily	-	-
OG12210	b8fefccb8f7336f402f7e58f87576e4f	209	SMART	SM00225	BTB_4	20	127	7.8e-05	T	2024-04-25	IPR000210	BTB/POZ domain	GO:0005515(InterPro)	-
OG12210	b8fefccb8f7336f402f7e58f87576e4f	209	Pfam	PF00651	BTB/POZ domain	11	116	1.2e-07	T	2024-04-25	IPR000210	BTB/POZ domain	GO:0005515(InterPro)	-
OG12210	b8fefccb8f7336f402f7e58f87576e4f	209	PANTHER	PTHR47843	BTB DOMAIN-CONTAINING PROTEIN-RELATED	14	198	2.6e-32	T	2024-04-25	-	-	-	-
OG12210	b8fefccb8f7336f402f7e58f87576e4f	209	CDD	cd18186	BTB_POZ_ZBTB_KLHL-like	19	110	5.18702e-18	T	2024-04-25	-	-	-	-
OG12210	b8fefccb8f7336f402f7e58f87576e4f	209	ProSiteProfiles	PS50097	BTB domain profile.	20	86	13.0534	T	2024-04-25	IPR000210	BTB/POZ domain	GO:0005515(InterPro)	-
OG12210	b8fefccb8f7336f402f7e58f87576e4f	209	SUPERFAMILY	SSF54695	POZ domain	9	122	5.57e-17	T	2024-04-25	IPR011333	SKP1/BTB/POZ domain superfamily	-	-
OG5055	31626635729364a9c52ced6c8a0cc121	709	ProSiteProfiles	PS50048	Zn(2)-C6 fungal-type DNA-binding domain profile.	19	47	10.304	T	2024-04-25	IPR001138	Zn(2)Cys(6) fungal-type DNA-binding domain	GO:0000981(InterPro)|GO:0006355(InterPro)|GO:0008270(InterPro)	-
OG5055	31626635729364a9c52ced6c8a0cc121	709	MobiDBLite	mobidb-lite	consensus disorder prediction	74	98	-	T	2024-04-25	-	-	-	-
OG5055	31626635729364a9c52ced6c8a0cc121	709	SUPERFAMILY	SSF57701	Zn2/Cys6 DNA-binding domain	18	53	6.8e-10	T	2024-04-25	IPR036864	Zn(2)-C6 fungal-type DNA-binding domain superfamily	GO:0000981(InterPro)|GO:0006355(InterPro)|GO:0008270(InterPro)	-
OG5055	31626635729364a9c52ced6c8a0cc121	709	Pfam	PF00172	Fungal Zn(2)-Cys(6) binuclear cluster domain	19	54	5.9e-06	T	2024-04-25	IPR001138	Zn(2)Cys(6) fungal-type DNA-binding domain	GO:0000981(InterPro)|GO:0006355(InterPro)|GO:0008270(InterPro)	-
OG5055	31626635729364a9c52ced6c8a0cc121	709	Gene3D	G3DSA:4.10.240.10	-	12	51	3.3e-07	T	2024-04-25	IPR036864	Zn(2)-C6 fungal-type DNA-binding domain superfamily	GO:0000981(InterPro)|GO:0006355(InterPro)|GO:0008270(InterPro)	-
OG5055	31626635729364a9c52ced6c8a0cc121	709	Pfam	PF11951	Fungal specific transcription factor domain	296	708	7.9e-59	T	2024-04-25	IPR021858	Fungal transcription factor	-	-
OG5055	31626635729364a9c52ced6c8a0cc121	709	MobiDBLite	mobidb-lite	consensus disorder prediction	74	91	-	T	2024-04-25	-	-	-	-
OG5055	31626635729364a9c52ced6c8a0cc121	709	CDD	cd00067	GAL4	15	50	1.03134e-10	T	2024-04-25	IPR001138	Zn(2)Cys(6) fungal-type DNA-binding domain	GO:0000981(InterPro)|GO:0006355(InterPro)|GO:0008270(InterPro)	-
OG5055	31626635729364a9c52ced6c8a0cc121	709	ProSitePatterns	PS00463	Zn(2)-C6 fungal-type DNA-binding domain signature.	19	47	-	T	2024-04-25	IPR001138	Zn(2)Cys(6) fungal-type DNA-binding domain	GO:0000981(InterPro)|GO:0006355(InterPro)|GO:0008270(InterPro)	-
OG5055	31626635729364a9c52ced6c8a0cc121	709	SMART	SM00066	gal4_2	14	58	5.3e-11	T	2024-04-25	IPR001138	Zn(2)Cys(6) fungal-type DNA-binding domain	GO:0000981(InterPro)|GO:0006355(InterPro)|GO:0008270(InterPro)	-
OG5055	31626635729364a9c52ced6c8a0cc121	709	PANTHER	PTHR37534	TRANSCRIPTIONAL ACTIVATOR PROTEIN UGA3	4	689	2.2e-53	T	2024-04-25	-	-	-	-
OG8760	75be1be21a5453ef167d3931eb45af7f	820	ProSitePatterns	PS00450	Aconitase family signature 1.	412	428	-	T	2024-04-25	IPR018136	Aconitase family, 4Fe-4S cluster binding site	-	-
OG8760	75be1be21a5453ef167d3931eb45af7f	820	PANTHER	PTHR43160	ACONITATE HYDRATASE B	55	818	0	T	2024-04-25	IPR050926	Aconitase/IPM Isomerase	GO:0003994(PANTHER)|GO:0005739(PANTHER)|GO:0005829(PANTHER)|GO:0051539(PANTHER)	-
OG8760	75be1be21a5453ef167d3931eb45af7f	820	NCBIfam	TIGR01340	aconitate hydratase, mitochondrial type	65	814	0	T	2024-04-25	IPR006248	Aconitase, mitochondrial-like	GO:0003994(InterPro)|GO:0006099(InterPro)|GO:0051539(InterPro)	-
OG8760	75be1be21a5453ef167d3931eb45af7f	820	FunFam	G3DSA:3.20.19.10:FF:000002	Aconitate hydratase, mitochondrial	598	819	1.8e-96	T	2024-04-25	-	-	-	-
OG8760	75be1be21a5453ef167d3931eb45af7f	820	PRINTS	PR00415	Aconitase family signature	170	183	1.8e-38	T	2024-04-25	IPR001030	Aconitase/3-isopropylmalate dehydratase large subunit, alpha/beta/alpha domain	-	-
OG8760	75be1be21a5453ef167d3931eb45af7f	820	PRINTS	PR00415	Aconitase family signature	303	316	1.8e-38	T	2024-04-25	IPR001030	Aconitase/3-isopropylmalate dehydratase large subunit, alpha/beta/alpha domain	-	-
OG8760	75be1be21a5453ef167d3931eb45af7f	820	PRINTS	PR00415	Aconitase family signature	416	427	1.8e-38	T	2024-04-25	IPR001030	Aconitase/3-isopropylmalate dehydratase large subunit, alpha/beta/alpha domain	-	-
OG8760	75be1be21a5453ef167d3931eb45af7f	820	PRINTS	PR00415	Aconitase family signature	475	488	1.8e-38	T	2024-04-25	IPR001030	Aconitase/3-isopropylmalate dehydratase large subunit, alpha/beta/alpha domain	-	-
OG8760	75be1be21a5453ef167d3931eb45af7f	820	PRINTS	PR00415	Aconitase family signature	382	396	1.8e-38	T	2024-04-25	IPR001030	Aconitase/3-isopropylmalate dehydratase large subunit, alpha/beta/alpha domain	-	-
OG8760	75be1be21a5453ef167d3931eb45af7f	820	PRINTS	PR00415	Aconitase family signature	193	201	1.8e-38	T	2024-04-25	IPR001030	Aconitase/3-isopropylmalate dehydratase large subunit, alpha/beta/alpha domain	-	-
OG8760	75be1be21a5453ef167d3931eb45af7f	820	PRINTS	PR00415	Aconitase family signature	213	226	1.8e-38	T	2024-04-25	IPR001030	Aconitase/3-isopropylmalate dehydratase large subunit, alpha/beta/alpha domain	-	-
OG8760	75be1be21a5453ef167d3931eb45af7f	820	PRINTS	PR00415	Aconitase family signature	227	242	1.8e-38	T	2024-04-25	IPR001030	Aconitase/3-isopropylmalate dehydratase large subunit, alpha/beta/alpha domain	-	-
OG8760	75be1be21a5453ef167d3931eb45af7f	820	PRINTS	PR00415	Aconitase family signature	289	302	1.8e-38	T	2024-04-25	IPR001030	Aconitase/3-isopropylmalate dehydratase large subunit, alpha/beta/alpha domain	-	-
OG8760	75be1be21a5453ef167d3931eb45af7f	820	Pfam	PF00694	Aconitase C-terminal domain	620	747	2e-37	T	2024-04-25	IPR000573	Aconitase A/isopropylmalate dehydratase small subunit, swivel domain	-	-
OG8760	75be1be21a5453ef167d3931eb45af7f	820	Gene3D	G3DSA:3.20.19.10	Aconitase, domain 4	598	819	3.7e-70	T	2024-04-25	IPR015928	Aconitase/3-isopropylmalate dehydratase, swivel	-	-
OG8760	75be1be21a5453ef167d3931eb45af7f	820	SUPERFAMILY	SSF52016	LeuD/IlvD-like	586	817	8.63e-51	T	2024-04-25	-	-	-	-
OG8760	75be1be21a5453ef167d3931eb45af7f	820	Gene3D	G3DSA:3.40.1060.10	Aconitase, Domain 2	259	380	1e-35	T	2024-04-25	IPR015932	Aconitase, domain 2	-	-
OG8760	75be1be21a5453ef167d3931eb45af7f	820	SUPERFAMILY	SSF53732	Aconitase iron-sulfur domain	63	574	2.22e-151	T	2024-04-25	IPR036008	Aconitase, iron-sulfur domain	-	-
OG8760	75be1be21a5453ef167d3931eb45af7f	820	FunFam	G3DSA:3.30.499.10:FF:000003	Aconitate hydratase, mitochondrial	381	553	1.8e-85	T	2024-04-25	-	-	-	-
OG8760	75be1be21a5453ef167d3931eb45af7f	820	FunFam	G3DSA:3.30.499.10:FF:000004	Aconitate hydratase, mitochondrial	51	258	9.7e-94	T	2024-04-25	-	-	-	-
OG8760	75be1be21a5453ef167d3931eb45af7f	820	ProSitePatterns	PS01244	Aconitase family signature 2.	475	488	-	T	2024-04-25	IPR018136	Aconitase family, 4Fe-4S cluster binding site	-	-
OG8760	75be1be21a5453ef167d3931eb45af7f	820	Pfam	PF00330	Aconitase family (aconitate hydratase)	90	539	1.5e-134	T	2024-04-25	IPR001030	Aconitase/3-isopropylmalate dehydratase large subunit, alpha/beta/alpha domain	-	-
OG8760	75be1be21a5453ef167d3931eb45af7f	820	Gene3D	G3DSA:3.30.499.10	Aconitase, domain 3	381	552	1.2e-56	T	2024-04-25	IPR015931	Aconitase/3-isopropylmalate dehydratase large subunit, alpha/beta/alpha, subdomain 1/3	-	-
OG8760	75be1be21a5453ef167d3931eb45af7f	820	Gene3D	G3DSA:3.30.499.10	Aconitase, domain 3	54	258	7.8e-66	T	2024-04-25	IPR015931	Aconitase/3-isopropylmalate dehydratase large subunit, alpha/beta/alpha, subdomain 1/3	-	-
OG8760	75be1be21a5453ef167d3931eb45af7f	820	MobiDBLite	mobidb-lite	consensus disorder prediction	546	582	-	T	2024-04-25	-	-	-	-
OG8760	75be1be21a5453ef167d3931eb45af7f	820	FunFam	G3DSA:3.40.1060.10:FF:000001	Aconitate hydratase, mitochondrial	259	380	3.5e-54	T	2024-04-25	-	-	-	-
OG3628	6f9c8bb4035c9e8d0ca5591d09b8a0b7	2815	Pfam	PF13692	Glycosyl transferases group 1	2520	2666	1.9e-09	T	2024-04-25	-	-	-	-
OG3628	6f9c8bb4035c9e8d0ca5591d09b8a0b7	2815	SUPERFAMILY	SSF53756	UDP-Glycosyltransferase/glycogen phosphorylase	2389	2667	8.16e-21	T	2024-04-25	-	-	-	-
OG3628	6f9c8bb4035c9e8d0ca5591d09b8a0b7	2815	Gene3D	G3DSA:3.40.50.2000	Glycogen Phosphorylase B;	2487	2726	2.1e-18	T	2024-04-25	-	-	-	-
OG3628	6f9c8bb4035c9e8d0ca5591d09b8a0b7	2815	PANTHER	PTHR12526	GLYCOSYLTRANSFERASE	882	2743	2.5e-105	T	2024-04-25	-	-	GO:0016757(PANTHER)	-
OG22540	b08703e58b4d2ec29bf74f2b5feed1a2	344	Pfam	PF13391	HNH endonuclease	199	241	0.0025	T	2024-04-25	IPR003615	HNH nuclease	-	-
OG8245	70b8b9d7c659bfc18c908fa0ef0edb58	307	PRINTS	PR00926	Mitochondrial carrier protein signature	4	17	1.7e-07	T	2024-04-25	IPR002067	Mitochondrial carrier protein	GO:0055085(InterPro)	-
OG8245	70b8b9d7c659bfc18c908fa0ef0edb58	307	PRINTS	PR00926	Mitochondrial carrier protein signature	17	31	1.7e-07	T	2024-04-25	IPR002067	Mitochondrial carrier protein	GO:0055085(InterPro)	-
OG8245	70b8b9d7c659bfc18c908fa0ef0edb58	307	PRINTS	PR00926	Mitochondrial carrier protein signature	56	76	1.7e-07	T	2024-04-25	IPR002067	Mitochondrial carrier protein	GO:0055085(InterPro)	-
OG8245	70b8b9d7c659bfc18c908fa0ef0edb58	307	PRINTS	PR00926	Mitochondrial carrier protein signature	110	128	1.7e-07	T	2024-04-25	IPR002067	Mitochondrial carrier protein	GO:0055085(InterPro)	-
OG8245	70b8b9d7c659bfc18c908fa0ef0edb58	307	PRINTS	PR00926	Mitochondrial carrier protein signature	152	170	1.7e-07	T	2024-04-25	IPR002067	Mitochondrial carrier protein	GO:0055085(InterPro)	-
OG8245	70b8b9d7c659bfc18c908fa0ef0edb58	307	PRINTS	PR00926	Mitochondrial carrier protein signature	198	220	1.7e-07	T	2024-04-25	IPR002067	Mitochondrial carrier protein	GO:0055085(InterPro)	-
OG8245	70b8b9d7c659bfc18c908fa0ef0edb58	307	PANTHER	PTHR45624	MITOCHONDRIAL BASIC AMINO ACIDS TRANSPORTER-RELATED	3	292	3.4e-71	T	2024-04-25	IPR050567	Mitochondrial Carrier	GO:0006810(PANTHER)|GO:0022857(PANTHER)	-
OG8245	70b8b9d7c659bfc18c908fa0ef0edb58	307	FunFam	G3DSA:1.50.40.10:FF:000184	Mitochondrial carrier protein, putative (AFU_orthologue AFUA_6G12900)	2	298	0	T	2024-04-25	-	-	-	-
OG8245	70b8b9d7c659bfc18c908fa0ef0edb58	307	ProSiteProfiles	PS50920	Solute carrier (Solcar) repeat profile.	1	81	12.7733	T	2024-04-25	IPR018108	Mitochondrial substrate/solute carrier	-	-
OG8245	70b8b9d7c659bfc18c908fa0ef0edb58	307	Gene3D	G3DSA:1.50.40.10	Mitochondrial carrier domain	1	301	2.9e-63	T	2024-04-25	IPR023395	Mitochondrial carrier domain superfamily	-	-
OG8245	70b8b9d7c659bfc18c908fa0ef0edb58	307	ProSiteProfiles	PS50920	Solute carrier (Solcar) repeat profile.	189	289	18.7158	T	2024-04-25	IPR018108	Mitochondrial substrate/solute carrier	-	-
OG8245	70b8b9d7c659bfc18c908fa0ef0edb58	307	Pfam	PF00153	Mitochondrial carrier protein	3	78	1.6e-06	T	2024-04-25	IPR018108	Mitochondrial substrate/solute carrier	-	-
OG8245	70b8b9d7c659bfc18c908fa0ef0edb58	307	Pfam	PF00153	Mitochondrial carrier protein	192	291	7.3e-17	T	2024-04-25	IPR018108	Mitochondrial substrate/solute carrier	-	-
OG8245	70b8b9d7c659bfc18c908fa0ef0edb58	307	Pfam	PF00153	Mitochondrial carrier protein	96	182	2.1e-14	T	2024-04-25	IPR018108	Mitochondrial substrate/solute carrier	-	-
OG8245	70b8b9d7c659bfc18c908fa0ef0edb58	307	ProSiteProfiles	PS50920	Solute carrier (Solcar) repeat profile.	95	179	13.6529	T	2024-04-25	IPR018108	Mitochondrial substrate/solute carrier	-	-
OG8245	70b8b9d7c659bfc18c908fa0ef0edb58	307	SUPERFAMILY	SSF103506	Mitochondrial carrier	3	286	4.32e-61	T	2024-04-25	IPR023395	Mitochondrial carrier domain superfamily	-	-
OG7933	d470e9c7ac84683bad8edff1bec4d9d5	591	PANTHER	PTHR32226	TELO2-INTERACTING PROTEIN 2	19	589	2.6e-106	T	2024-04-25	IPR018870	Tti2 family	GO:0005634(PANTHER)|GO:0005829(PANTHER)|GO:0110078(InterPro)|GO:0110078(PANTHER)	-
OG7933	d470e9c7ac84683bad8edff1bec4d9d5	591	Pfam	PF10521	Tti2 family	144	452	2e-92	T	2024-04-25	IPR018870	Tti2 family	GO:0110078(InterPro)	-
OG7933	d470e9c7ac84683bad8edff1bec4d9d5	591	SUPERFAMILY	SSF48371	ARM repeat	156	488	3.19e-08	T	2024-04-25	IPR016024	Armadillo-type fold	-	-
OG3111	c24259f9f2f4faa894709021873f0628	164	MobiDBLite	mobidb-lite	consensus disorder prediction	1	92	-	T	2024-04-25	-	-	-	-
OG3111	c24259f9f2f4faa894709021873f0628	164	Gene3D	G3DSA:1.10.8.10	-	116	157	1.2e-05	T	2024-04-25	-	-	-	-
OG3111	c24259f9f2f4faa894709021873f0628	164	MobiDBLite	mobidb-lite	consensus disorder prediction	10	28	-	T	2024-04-25	-	-	-	-
OG3111	c24259f9f2f4faa894709021873f0628	164	PANTHER	PTHR31184	HUNTINGTIN-INTERACTING PROTEIN K FAMILY MEMBER	39	160	4.6e-21	T	2024-04-25	IPR052617	Huntingtin-interacting protein K	GO:0043066(PANTHER)|GO:0050821(PANTHER)	-
OG3111	c24259f9f2f4faa894709021873f0628	164	MobiDBLite	mobidb-lite	consensus disorder prediction	67	82	-	T	2024-04-25	-	-	-	-
OG3111	c24259f9f2f4faa894709021873f0628	164	Pfam	PF19026	HYPK UBA domain	119	159	2e-12	T	2024-04-25	IPR044034	Nascent polypeptide-associated complex subunit alpha-like, UBA domain	-	-
OG3111	c24259f9f2f4faa894709021873f0628	164	CDD	cd14361	UBA_HYPK	119	159	1.82862e-13	T	2024-04-25	IPR038922	Huntingtin-interacting protein K, UBA-like domain	-	-
OG3111	c24259f9f2f4faa894709021873f0628	164	MobiDBLite	mobidb-lite	consensus disorder prediction	40	56	-	T	2024-04-25	-	-	-	-
OG2740	e9b998597d8b04cbe0a3bd52e38efb53	867	SMART	SM00906	Fungal_trans_2	422	495	2.6e-11	T	2024-04-25	IPR007219	Transcription factor domain, fungi	GO:0003677(InterPro)|GO:0006351(InterPro)|GO:0008270(InterPro)	-
OG2740	e9b998597d8b04cbe0a3bd52e38efb53	867	MobiDBLite	mobidb-lite	consensus disorder prediction	180	217	-	T	2024-04-25	-	-	-	-
OG2740	e9b998597d8b04cbe0a3bd52e38efb53	867	CDD	cd12148	fungal_TF_MHR	302	743	6.41359e-53	T	2024-04-25	-	-	-	-
OG2740	e9b998597d8b04cbe0a3bd52e38efb53	867	CDD	cd00067	GAL4	94	129	1.39119e-12	T	2024-04-25	IPR001138	Zn(2)Cys(6) fungal-type DNA-binding domain	GO:0000981(InterPro)|GO:0006355(InterPro)|GO:0008270(InterPro)	-
OG2740	e9b998597d8b04cbe0a3bd52e38efb53	867	MobiDBLite	mobidb-lite	consensus disorder prediction	760	782	-	T	2024-04-25	-	-	-	-
OG2740	e9b998597d8b04cbe0a3bd52e38efb53	867	MobiDBLite	mobidb-lite	consensus disorder prediction	528	547	-	T	2024-04-25	-	-	-	-
OG2740	e9b998597d8b04cbe0a3bd52e38efb53	867	Pfam	PF04082	Fungal specific transcription factor domain	314	606	5.3e-12	T	2024-04-25	IPR007219	Transcription factor domain, fungi	GO:0003677(InterPro)|GO:0006351(InterPro)|GO:0008270(InterPro)	-
OG2740	e9b998597d8b04cbe0a3bd52e38efb53	867	ProSiteProfiles	PS50048	Zn(2)-C6 fungal-type DNA-binding domain profile.	98	128	10.7	T	2024-04-25	IPR001138	Zn(2)Cys(6) fungal-type DNA-binding domain	GO:0000981(InterPro)|GO:0006355(InterPro)|GO:0008270(InterPro)	-
OG2740	e9b998597d8b04cbe0a3bd52e38efb53	867	PANTHER	PTHR47654	ZN(II)2CYS6 TRANSCRIPTION FACTOR (EUROFUNG)-RELATED	53	786	2.2e-264	T	2024-04-25	IPR053230	Transcription regulator galc	-	-
OG2740	e9b998597d8b04cbe0a3bd52e38efb53	867	MobiDBLite	mobidb-lite	consensus disorder prediction	1	92	-	T	2024-04-25	-	-	-	-
OG2740	e9b998597d8b04cbe0a3bd52e38efb53	867	SMART	SM00066	gal4_2	93	137	1.2e-08	T	2024-04-25	IPR001138	Zn(2)Cys(6) fungal-type DNA-binding domain	GO:0000981(InterPro)|GO:0006355(InterPro)|GO:0008270(InterPro)	-
OG2740	e9b998597d8b04cbe0a3bd52e38efb53	867	Pfam	PF00172	Fungal Zn(2)-Cys(6) binuclear cluster domain	97	131	6.3e-06	T	2024-04-25	IPR001138	Zn(2)Cys(6) fungal-type DNA-binding domain	GO:0000981(InterPro)|GO:0006355(InterPro)|GO:0008270(InterPro)	-
OG2740	e9b998597d8b04cbe0a3bd52e38efb53	867	Gene3D	G3DSA:4.10.240.10	-	96	180	2.5e-13	T	2024-04-25	IPR036864	Zn(2)-C6 fungal-type DNA-binding domain superfamily	GO:0000981(InterPro)|GO:0006355(InterPro)|GO:0008270(InterPro)	-
OG2740	e9b998597d8b04cbe0a3bd52e38efb53	867	SUPERFAMILY	SSF57701	Zn2/Cys6 DNA-binding domain	90	135	1.96e-10	T	2024-04-25	IPR036864	Zn(2)-C6 fungal-type DNA-binding domain superfamily	GO:0000981(InterPro)|GO:0006355(InterPro)|GO:0008270(InterPro)	-
OG2740	e9b998597d8b04cbe0a3bd52e38efb53	867	MobiDBLite	mobidb-lite	consensus disorder prediction	182	197	-	T	2024-04-25	-	-	-	-
OG2740	e9b998597d8b04cbe0a3bd52e38efb53	867	MobiDBLite	mobidb-lite	consensus disorder prediction	23	73	-	T	2024-04-25	-	-	-	-
OG2740	e9b998597d8b04cbe0a3bd52e38efb53	867	ProSitePatterns	PS00463	Zn(2)-C6 fungal-type DNA-binding domain signature.	98	126	-	T	2024-04-25	IPR001138	Zn(2)Cys(6) fungal-type DNA-binding domain	GO:0000981(InterPro)|GO:0006355(InterPro)|GO:0008270(InterPro)	-
OG10979	84636ecfdedb105717ecb96c326b36d9	106	MobiDBLite	mobidb-lite	consensus disorder prediction	1	22	-	T	2024-04-25	-	-	-	-
OG2911	d0b2fabfffad8a3297cbf24ce69b774c	624	CDD	cd13969	ADCK1-like	215	469	4.49542e-102	T	2024-04-25	IPR045307	ADCK1-like domain	-	-
OG2911	d0b2fabfffad8a3297cbf24ce69b774c	624	MobiDBLite	mobidb-lite	consensus disorder prediction	81	101	-	T	2024-04-25	-	-	-	-
OG2911	d0b2fabfffad8a3297cbf24ce69b774c	624	SUPERFAMILY	SSF56112	Protein kinase-like (PK-like)	223	435	6.4e-17	T	2024-04-25	IPR011009	Protein kinase-like domain superfamily	-	-
OG2911	d0b2fabfffad8a3297cbf24ce69b774c	624	PANTHER	PTHR43173	ABC1 FAMILY PROTEIN	133	613	4.4e-113	T	2024-04-25	IPR051130	Mitochondrial structure and function regulator	-	-
OG2911	d0b2fabfffad8a3297cbf24ce69b774c	624	MobiDBLite	mobidb-lite	consensus disorder prediction	84	98	-	T	2024-04-25	-	-	-	-
OG2911	d0b2fabfffad8a3297cbf24ce69b774c	624	Pfam	PF03109	ABC1 atypical kinase-like domain	216	466	2.2e-69	T	2024-04-25	IPR004147	ABC1 atypical kinase-like domain	-	-
OG21406	cb5dd38f42321174d5afa59250df3366	79	MobiDBLite	mobidb-lite	consensus disorder prediction	63	79	-	T	2024-04-25	-	-	-	-
OG21406	cb5dd38f42321174d5afa59250df3366	79	MobiDBLite	mobidb-lite	consensus disorder prediction	17	79	-	T	2024-04-25	-	-	-	-
OG21406	cb5dd38f42321174d5afa59250df3366	79	MobiDBLite	mobidb-lite	consensus disorder prediction	17	50	-	T	2024-04-25	-	-	-	-
OG16061	9c62e946989e7844dc3bb9d8787194d7	436	MobiDBLite	mobidb-lite	consensus disorder prediction	121	182	-	T	2024-04-25	-	-	-	-
OG16061	9c62e946989e7844dc3bb9d8787194d7	436	Pfam	PF00172	Fungal Zn(2)-Cys(6) binuclear cluster domain	27	57	0.00051	T	2024-04-25	IPR001138	Zn(2)Cys(6) fungal-type DNA-binding domain	GO:0000981(InterPro)|GO:0006355(InterPro)|GO:0008270(InterPro)	-
OG16061	9c62e946989e7844dc3bb9d8787194d7	436	ProSitePatterns	PS00463	Zn(2)-C6 fungal-type DNA-binding domain signature.	27	54	-	T	2024-04-25	IPR001138	Zn(2)Cys(6) fungal-type DNA-binding domain	GO:0000981(InterPro)|GO:0006355(InterPro)|GO:0008270(InterPro)	-
OG16061	9c62e946989e7844dc3bb9d8787194d7	436	ProSiteProfiles	PS50048	Zn(2)-C6 fungal-type DNA-binding domain profile.	27	56	9.996	T	2024-04-25	IPR001138	Zn(2)Cys(6) fungal-type DNA-binding domain	GO:0000981(InterPro)|GO:0006355(InterPro)|GO:0008270(InterPro)	-
OG16061	9c62e946989e7844dc3bb9d8787194d7	436	CDD	cd00067	GAL4	23	56	1.17436e-08	T	2024-04-25	IPR001138	Zn(2)Cys(6) fungal-type DNA-binding domain	GO:0000981(InterPro)|GO:0006355(InterPro)|GO:0008270(InterPro)	-
OG16061	9c62e946989e7844dc3bb9d8787194d7	436	MobiDBLite	mobidb-lite	consensus disorder prediction	167	182	-	T	2024-04-25	-	-	-	-
OG16061	9c62e946989e7844dc3bb9d8787194d7	436	SUPERFAMILY	SSF57701	Zn2/Cys6 DNA-binding domain	18	64	6.41e-09	T	2024-04-25	IPR036864	Zn(2)-C6 fungal-type DNA-binding domain superfamily	GO:0000981(InterPro)|GO:0006355(InterPro)|GO:0008270(InterPro)	-
OG16061	9c62e946989e7844dc3bb9d8787194d7	436	SMART	SM00066	gal4_2	22	65	2.7e-05	T	2024-04-25	IPR001138	Zn(2)Cys(6) fungal-type DNA-binding domain	GO:0000981(InterPro)|GO:0006355(InterPro)|GO:0008270(InterPro)	-
OG16061	9c62e946989e7844dc3bb9d8787194d7	436	PANTHER	PTHR47663	XYLANOLYTIC TRANSCRIPTIONAL ACTIVATOR XLNR-RELATED	14	83	1.1e-09	T	2024-04-25	IPR051439	Xylanolytic/Arabinanolytic transcriptional activators	-	-
OG16061	9c62e946989e7844dc3bb9d8787194d7	436	Gene3D	G3DSA:4.10.240.10	-	26	98	2.1e-09	T	2024-04-25	IPR036864	Zn(2)-C6 fungal-type DNA-binding domain superfamily	GO:0000981(InterPro)|GO:0006355(InterPro)|GO:0008270(InterPro)	-
OG16061	9c62e946989e7844dc3bb9d8787194d7	436	MobiDBLite	mobidb-lite	consensus disorder prediction	121	149	-	T	2024-04-25	-	-	-	-
OG16061	9c62e946989e7844dc3bb9d8787194d7	436	FunFam	G3DSA:4.10.240.10:FF:000054	C6 transcription factor GliZ-like, putative	26	98	6.3e-45	T	2024-04-25	-	-	-	-
OG21650	a4408d2962e461e1f9f8d507847b8539	180	Gene3D	G3DSA:3.40.50.720	-	38	124	6.8e-23	T	2024-04-25	-	-	-	-
OG21650	a4408d2962e461e1f9f8d507847b8539	180	Gene3D	G3DSA:3.90.180.10	-	125	173	6.8e-23	T	2024-04-25	-	-	-	-
OG21650	a4408d2962e461e1f9f8d507847b8539	180	SUPERFAMILY	SSF51735	NAD(P)-binding Rossmann-fold domains	36	141	2.52e-10	T	2024-04-25	IPR036291	NAD(P)-binding domain superfamily	-	-
OG21650	a4408d2962e461e1f9f8d507847b8539	180	PANTHER	PTHR42683	ALDEHYDE REDUCTASE	38	177	1.1e-15	T	2024-04-25	IPR047109	Cinnamyl alcohol dehydrogenase-like	GO:0006066(PANTHER)|GO:0008106(PANTHER)|GO:0016616(PANTHER)|GO:0016616(InterPro)	-
OG12804	9a067a248007a4568f09855cda8661e8	147	MobiDBLite	mobidb-lite	consensus disorder prediction	68	99	-	T	2024-04-25	-	-	-	-
OG1070	3753140a2eb64429d510fcc408d1fb13	405	MobiDBLite	mobidb-lite	consensus disorder prediction	154	197	-	T	2024-04-25	-	-	-	-
OG1070	3753140a2eb64429d510fcc408d1fb13	405	MobiDBLite	mobidb-lite	consensus disorder prediction	322	349	-	T	2024-04-25	-	-	-	-
OG1070	3753140a2eb64429d510fcc408d1fb13	405	MobiDBLite	mobidb-lite	consensus disorder prediction	54	91	-	T	2024-04-25	-	-	-	-
OG1070	3753140a2eb64429d510fcc408d1fb13	405	MobiDBLite	mobidb-lite	consensus disorder prediction	322	344	-	T	2024-04-25	-	-	-	-
OG1070	3753140a2eb64429d510fcc408d1fb13	405	MobiDBLite	mobidb-lite	consensus disorder prediction	228	247	-	T	2024-04-25	-	-	-	-
OG1070	3753140a2eb64429d510fcc408d1fb13	405	MobiDBLite	mobidb-lite	consensus disorder prediction	181	195	-	T	2024-04-25	-	-	-	-
OG2838	20b9054e23207ddc0d332e92f80934e9	334	FunFam	G3DSA:2.40.30.10:FF:000004	50S ribosomal protein L3	239	321	7.6e-31	T	2024-04-25	-	-	-	-
OG2838	20b9054e23207ddc0d332e92f80934e9	334	Pfam	PF00297	Ribosomal protein L3	209	294	5.6e-11	T	2024-04-25	IPR000597	Large ribosomal subunit protein uL3	GO:0003735(InterPro)|GO:0005840(InterPro)|GO:0006412(InterPro)	-
OG2838	20b9054e23207ddc0d332e92f80934e9	334	PANTHER	PTHR11229	50S RIBOSOMAL PROTEIN L3	132	186	1.2e-72	T	2024-04-25	IPR019927	Large ribosomal subunit protein uL3, bacterial/organelle-type	GO:0003735(InterPro)|GO:0003735(PANTHER)|GO:0005762(PANTHER)|GO:0005840(InterPro)|GO:0006412(InterPro)	-
OG2838	20b9054e23207ddc0d332e92f80934e9	334	NCBIfam	TIGR03625	50S ribosomal protein L3	186	315	4.8e-42	T	2024-04-25	IPR019927	Large ribosomal subunit protein uL3, bacterial/organelle-type	GO:0003735(InterPro)|GO:0005840(InterPro)|GO:0006412(InterPro)	-
OG2838	20b9054e23207ddc0d332e92f80934e9	334	SUPERFAMILY	SSF50447	Translation proteins	130	324	3.53e-64	T	2024-04-25	IPR009000	Translation protein, beta-barrel domain superfamily	-	-
OG2838	20b9054e23207ddc0d332e92f80934e9	334	MobiDBLite	mobidb-lite	consensus disorder prediction	234	280	-	T	2024-04-25	-	-	-	-
OG2838	20b9054e23207ddc0d332e92f80934e9	334	ProSitePatterns	PS00474	Ribosomal protein L3 signature.	212	235	-	T	2024-04-25	IPR019926	Large ribosomal subunit protein uL3, conserved site	-	-
OG2838	20b9054e23207ddc0d332e92f80934e9	334	Gene3D	G3DSA:2.40.30.10	Translation factors	106	205	3.8e-17	T	2024-04-25	-	-	-	-
OG2838	20b9054e23207ddc0d332e92f80934e9	334	Gene3D	G3DSA:2.40.30.10	Translation factors	239	322	7.7e-19	T	2024-04-25	-	-	-	-
OG18281	325709d844341c9d28672bd4ea092626	344	MobiDBLite	mobidb-lite	consensus disorder prediction	187	302	-	T	2024-04-25	-	-	-	-
OG18281	325709d844341c9d28672bd4ea092626	344	MobiDBLite	mobidb-lite	consensus disorder prediction	195	234	-	T	2024-04-25	-	-	-	-
OG18281	325709d844341c9d28672bd4ea092626	344	Pfam	PF04855	SNF5 / SMARCB1 / INI1	3	227	3.3e-59	T	2024-04-25	IPR006939	SNF5/SMARCB1/INI1	GO:0000228(InterPro)|GO:0006338(InterPro)	-
OG18281	325709d844341c9d28672bd4ea092626	344	Coils	Coil	Coil	212	232	-	T	2024-04-25	-	-	-	-
OG18281	325709d844341c9d28672bd4ea092626	344	PANTHER	PTHR10019	SNF5	4	239	4.6e-43	T	2024-04-25	-	-	GO:0003712(PANTHER)|GO:0005634(PANTHER)|GO:0006338(PANTHER)|GO:0016586(PANTHER)|GO:1900461(PANTHER)	-
OG18281	325709d844341c9d28672bd4ea092626	344	MobiDBLite	mobidb-lite	consensus disorder prediction	41	73	-	T	2024-04-25	-	-	-	-
OG8712	bc26d6d5fd86993b97436fb610907cd5	387	MobiDBLite	mobidb-lite	consensus disorder prediction	368	387	-	T	2024-04-25	-	-	-	-
OG8712	bc26d6d5fd86993b97436fb610907cd5	387	ProSiteProfiles	PS50922	TLC domain profile.	68	320	27.8664	T	2024-04-25	IPR006634	TRAM/LAG1/CLN8 homology domain	GO:0016020(InterPro)	-
OG8712	bc26d6d5fd86993b97436fb610907cd5	387	SMART	SM00724	lag1_27	68	320	7.2e-39	T	2024-04-25	IPR006634	TRAM/LAG1/CLN8 homology domain	GO:0016020(InterPro)	-
OG8712	bc26d6d5fd86993b97436fb610907cd5	387	Pfam	PF03798	TLC domain	72	312	1.7e-41	T	2024-04-25	IPR006634	TRAM/LAG1/CLN8 homology domain	GO:0016020(InterPro)	-
OG8712	bc26d6d5fd86993b97436fb610907cd5	387	PANTHER	PTHR13439	CT120 PROTEIN	31	324	8e-60	T	2024-04-25	IPR050846	TLC domain-containing	GO:0005783(PANTHER)|GO:0055088(PANTHER)	-
OG3645	370aca225a7627aaf11d8b416af77871	481	MobiDBLite	mobidb-lite	consensus disorder prediction	1	22	-	T	2024-04-25	-	-	-	-
OG3645	370aca225a7627aaf11d8b416af77871	481	SUPERFAMILY	SSF103473	MFS general substrate transporter	30	466	1.29e-41	T	2024-04-25	IPR036259	MFS transporter superfamily	-	-
OG3645	370aca225a7627aaf11d8b416af77871	481	ProSiteProfiles	PS50850	Major facilitator superfamily (MFS) profile.	51	475	8.74025	T	2024-04-25	IPR020846	Major facilitator superfamily domain	GO:0022857(InterPro)	-
OG3645	370aca225a7627aaf11d8b416af77871	481	Pfam	PF07690	Major Facilitator Superfamily	65	429	1.3e-21	T	2024-04-25	IPR011701	Major facilitator superfamily	GO:0022857(InterPro)|GO:0055085(InterPro)	-
OG3645	370aca225a7627aaf11d8b416af77871	481	Gene3D	G3DSA:1.20.1720.10	Multidrug resistance protein D	54	466	2.6e-31	T	2024-04-25	-	-	-	-
OG3645	370aca225a7627aaf11d8b416af77871	481	FunFam	G3DSA:1.20.1720.10:FF:000034	MFS transporter, putative	54	465	0	T	2024-04-25	-	-	-	-
OG3645	370aca225a7627aaf11d8b416af77871	481	PANTHER	PTHR23502	MAJOR FACILITATOR SUPERFAMILY	34	474	5.8e-61	T	2024-04-25	-	-	GO:0005887(PANTHER)|GO:0022857(PANTHER)|GO:0055085(PANTHER)	-
OG21692	c7c54bbad79766ad6049b70297e5a241	196	Gene3D	G3DSA:3.10.129.10	Hotdog Thioesterase	97	195	7.5e-15	T	2024-04-25	-	-	-	-
OG21692	c7c54bbad79766ad6049b70297e5a241	196	CDD	cd03440	hot_dog	97	160	2.11316e-06	T	2024-04-25	-	-	-	-
OG21692	c7c54bbad79766ad6049b70297e5a241	196	SUPERFAMILY	SSF54637	Thioesterase/thiol ester dehydrase-isomerase	113	160	7.31e-10	T	2024-04-25	IPR029069	HotDog domain superfamily	-	-
OG21692	c7c54bbad79766ad6049b70297e5a241	196	MobiDBLite	mobidb-lite	consensus disorder prediction	1	24	-	T	2024-04-25	-	-	-	-
OG21692	c7c54bbad79766ad6049b70297e5a241	196	PANTHER	PTHR47260	UPF0644 PROTEIN PB2B4.06	97	192	1.5e-26	T	2024-04-25	IPR052061	Post-transcriptional expression and antimicrobial biosynthesis protein	-	-
OG95	6ea9ede8f7b9d3e12f17e2fb8f591401	504	PANTHER	PTHR43791	PERMEASE-RELATED	24	474	1.9e-130	T	2024-04-25	-	-	GO:0022857(PANTHER)|GO:0031224(PANTHER)	-
OG95	6ea9ede8f7b9d3e12f17e2fb8f591401	504	Gene3D	G3DSA:1.20.1250.20	MFS general substrate transporter like domains	283	476	1.3e-06	T	2024-04-25	IPR036259	MFS transporter superfamily	-	-
OG95	6ea9ede8f7b9d3e12f17e2fb8f591401	504	Gene3D	G3DSA:1.20.1250.20	MFS general substrate transporter like domains	48	253	4.2e-41	T	2024-04-25	IPR036259	MFS transporter superfamily	-	-
OG95	6ea9ede8f7b9d3e12f17e2fb8f591401	504	ProSiteProfiles	PS50850	Major facilitator superfamily (MFS) profile.	56	471	13.4192	T	2024-04-25	IPR020846	Major facilitator superfamily domain	GO:0022857(InterPro)	-
OG95	6ea9ede8f7b9d3e12f17e2fb8f591401	504	FunFam	G3DSA:1.20.1250.20:FF:000034	MFS general substrate transporter	46	251	8.2e-84	T	2024-04-25	-	-	-	-
OG95	6ea9ede8f7b9d3e12f17e2fb8f591401	504	Pfam	PF07690	Major Facilitator Superfamily	61	429	1.5e-31	T	2024-04-25	IPR011701	Major facilitator superfamily	GO:0022857(InterPro)|GO:0055085(InterPro)	-
OG95	6ea9ede8f7b9d3e12f17e2fb8f591401	504	FunFam	G3DSA:1.20.1250.20:FF:000013	MFS general substrate transporter	283	473	1.8e-56	T	2024-04-25	-	-	-	-
OG95	6ea9ede8f7b9d3e12f17e2fb8f591401	504	SUPERFAMILY	SSF103473	MFS general substrate transporter	39	474	4.58e-66	T	2024-04-25	IPR036259	MFS transporter superfamily	-	-
OG10082	cf1dbb52342f19822337472d57134312	147	MobiDBLite	mobidb-lite	consensus disorder prediction	61	80	-	T	2024-04-25	-	-	-	-
OG2652	389b6916f971086f1b4df35b4bc206b1	112	ProSiteProfiles	PS50059	FKBP-type peptidyl-prolyl cis-trans isomerase domain profile.	20	108	31.3374	T	2024-04-25	IPR001179	FKBP-type peptidyl-prolyl cis-trans isomerase domain	GO:0003755(InterPro)	-
OG2652	389b6916f971086f1b4df35b4bc206b1	112	PANTHER	PTHR10516	PEPTIDYL-PROLYL CIS-TRANS ISOMERASE	2	110	2e-44	T	2024-04-25	IPR050689	FKBP-type Peptidyl-prolyl cis-trans Isomerase	GO:0000413(PANTHER)|GO:0003755(PANTHER)|GO:0005737(PANTHER)	-
OG2652	389b6916f971086f1b4df35b4bc206b1	112	Gene3D	G3DSA:3.10.50.40	-	1	112	2.5e-47	T	2024-04-25	IPR046357	Peptidyl-prolyl cis-trans isomerase domain superfamily	GO:0003755(InterPro)	-
OG2652	389b6916f971086f1b4df35b4bc206b1	112	FunFam	G3DSA:3.10.50.40:FF:000025	Peptidylprolyl isomerase	1	108	2.7e-55	T	2024-04-25	-	-	-	-
OG2652	389b6916f971086f1b4df35b4bc206b1	112	Pfam	PF00254	FKBP-type peptidyl-prolyl cis-trans isomerase	16	105	9.4e-34	T	2024-04-25	IPR001179	FKBP-type peptidyl-prolyl cis-trans isomerase domain	GO:0003755(InterPro)	-
OG2652	389b6916f971086f1b4df35b4bc206b1	112	SUPERFAMILY	SSF54534	FKBP-like	2	109	1.04e-42	T	2024-04-25	-	-	-	-
OG11102	7888dad2fbb6abc23c1a5dbb30e2fc4a	216	MobiDBLite	mobidb-lite	consensus disorder prediction	192	216	-	T	2024-04-25	-	-	-	-
OG11102	7888dad2fbb6abc23c1a5dbb30e2fc4a	216	MobiDBLite	mobidb-lite	consensus disorder prediction	187	216	-	T	2024-04-25	-	-	-	-
OG11102	7888dad2fbb6abc23c1a5dbb30e2fc4a	216	SUPERFAMILY	SSF48403	Ankyrin repeat	53	178	2.69e-10	T	2024-04-25	IPR036770	Ankyrin repeat-containing domain superfamily	-	-
OG11102	7888dad2fbb6abc23c1a5dbb30e2fc4a	216	PANTHER	PTHR46586	ANKYRIN REPEAT-CONTAINING PROTEIN	13	183	3.9e-09	T	2024-04-25	IPR052050	Secreted Effector and Ankyrin Repeat	-	-
OG11102	7888dad2fbb6abc23c1a5dbb30e2fc4a	216	Pfam	PF12796	Ankyrin repeats (3 copies)	93	171	0.0012	T	2024-04-25	IPR002110	Ankyrin repeat	GO:0005515(InterPro)	-
OG11102	7888dad2fbb6abc23c1a5dbb30e2fc4a	216	Gene3D	G3DSA:1.25.40.20	-	28	204	2.2e-11	T	2024-04-25	IPR036770	Ankyrin repeat-containing domain superfamily	-	-
OG17749	f6be58373e0542341b7f3e11fde2782e	107	PANTHER	PTHR11773	GLYCINE DEHYDROGENASE, DECARBOXYLATING	1	87	3.3e-36	T	2024-04-25	IPR020581	Glycine cleavage system P protein	GO:0004375(InterPro)|GO:0004375(PANTHER)|GO:0005739(PANTHER)|GO:0005960(PANTHER)|GO:0006546(InterPro)|GO:0016594(PANTHER)|GO:0019464(PANTHER)|GO:0030170(PANTHER)	-
OG17749	f6be58373e0542341b7f3e11fde2782e	107	Pfam	PF21478	Glycine dehydrogenase, C-terminal domain	1	47	1e-14	T	2024-04-25	IPR049316	Glycine dehydrogenase, C-terminal domain	-	-
OG17749	f6be58373e0542341b7f3e11fde2782e	107	Gene3D	G3DSA:3.90.1150.10	Aspartate Aminotransferase, domain 1	1	51	2.1e-12	T	2024-04-25	IPR015422	Pyridoxal phosphate-dependent transferase, small domain	-	-
OG1733	823f73b41a62afc209ad2068641a8903	445	CDD	cd03386	PAP2_Aur1_like	153	400	1.45026e-26	T	2024-04-25	-	-	-	-
OG1733	823f73b41a62afc209ad2068641a8903	445	Pfam	PF14378	PAP2 superfamily	359	397	0.0057	T	2024-04-25	IPR026841	Inositolphosphotransferase Aur1/Ipt1	-	-
OG1733	823f73b41a62afc209ad2068641a8903	445	Pfam	PF14378	PAP2 superfamily	156	213	0.0028	T	2024-04-25	IPR026841	Inositolphosphotransferase Aur1/Ipt1	-	-
OG1733	823f73b41a62afc209ad2068641a8903	445	Pfam	PF14378	PAP2 superfamily	236	327	5.3e-10	T	2024-04-25	IPR026841	Inositolphosphotransferase Aur1/Ipt1	-	-
OG1733	823f73b41a62afc209ad2068641a8903	445	MobiDBLite	mobidb-lite	consensus disorder prediction	40	66	-	T	2024-04-25	-	-	-	-
OG1733	823f73b41a62afc209ad2068641a8903	445	PANTHER	PTHR31310	-	78	428	2.5e-80	T	2024-04-25	IPR052185	Inositol Phosphorylceramide Synthase-Related	GO:0006673(PANTHER)|GO:0030148(PANTHER)|GO:0045140(PANTHER)|GO:0070916(PANTHER)	-
OG12016	91927eb424df206dbdd53a9062d766ff	117	PANTHER	PTHR36091	ALTERED INHERITANCE OF MITOCHONDRIA PROTEIN 9, MITOCHONDRIAL	10	116	9.3e-24	T	2024-04-25	IPR051035	Mitochondrial inheritance protein 9	GO:0005739(PANTHER)	-
OG12016	91927eb424df206dbdd53a9062d766ff	117	SUPERFAMILY	SSF56112	Protein kinase-like (PK-like)	26	117	9.69e-10	T	2024-04-25	IPR011009	Protein kinase-like domain superfamily	-	-
OG1405	196933b21436632291c005ac5089c15e	237	Pfam	PF00857	Isochorismatase family	64	230	8e-30	T	2024-04-25	IPR000868	Isochorismatase-like	-	-
OG1405	196933b21436632291c005ac5089c15e	237	SUPERFAMILY	SSF52499	Isochorismatase-like hydrolases	42	236	6.67e-41	T	2024-04-25	IPR036380	Isochorismatase-like superfamily	-	-
OG1405	196933b21436632291c005ac5089c15e	237	PANTHER	PTHR43540	PEROXYUREIDOACRYLATE/UREIDOACRYLATE AMIDOHYDROLASE-RELATED	51	236	2.4e-29	T	2024-04-25	IPR050272	Isochorismatase-like hydrolase	-	-
OG1405	196933b21436632291c005ac5089c15e	237	Gene3D	G3DSA:3.40.50.850	-	40	236	2.3e-44	T	2024-04-25	IPR036380	Isochorismatase-like superfamily	-	-
OG1405	196933b21436632291c005ac5089c15e	237	MobiDBLite	mobidb-lite	consensus disorder prediction	1	23	-	T	2024-04-25	-	-	-	-
OG5375	8205ae813a850a169f8098f981234d57	1062	Pfam	PF04082	Fungal specific transcription factor domain	293	542	3.5e-31	T	2024-04-25	IPR007219	Transcription factor domain, fungi	GO:0003677(InterPro)|GO:0006351(InterPro)|GO:0008270(InterPro)	-
OG5375	8205ae813a850a169f8098f981234d57	1062	MobiDBLite	mobidb-lite	consensus disorder prediction	724	833	-	T	2024-04-25	-	-	-	-
OG5375	8205ae813a850a169f8098f981234d57	1062	MobiDBLite	mobidb-lite	consensus disorder prediction	251	270	-	T	2024-04-25	-	-	-	-
OG5375	8205ae813a850a169f8098f981234d57	1062	MobiDBLite	mobidb-lite	consensus disorder prediction	944	976	-	T	2024-04-25	-	-	-	-
OG5375	8205ae813a850a169f8098f981234d57	1062	MobiDBLite	mobidb-lite	consensus disorder prediction	158	191	-	T	2024-04-25	-	-	-	-
OG5375	8205ae813a850a169f8098f981234d57	1062	ProSitePatterns	PS00463	Zn(2)-C6 fungal-type DNA-binding domain signature.	74	101	-	T	2024-04-25	IPR001138	Zn(2)Cys(6) fungal-type DNA-binding domain	GO:0000981(InterPro)|GO:0006355(InterPro)|GO:0008270(InterPro)	-
OG5375	8205ae813a850a169f8098f981234d57	1062	SUPERFAMILY	SSF57701	Zn2/Cys6 DNA-binding domain	66	111	5.36e-12	T	2024-04-25	IPR036864	Zn(2)-C6 fungal-type DNA-binding domain superfamily	GO:0000981(InterPro)|GO:0006355(InterPro)|GO:0008270(InterPro)	-
OG5375	8205ae813a850a169f8098f981234d57	1062	ProSiteProfiles	PS50048	Zn(2)-C6 fungal-type DNA-binding domain profile.	74	103	11.657	T	2024-04-25	IPR001138	Zn(2)Cys(6) fungal-type DNA-binding domain	GO:0000981(InterPro)|GO:0006355(InterPro)|GO:0008270(InterPro)	-
OG5375	8205ae813a850a169f8098f981234d57	1062	MobiDBLite	mobidb-lite	consensus disorder prediction	51	70	-	T	2024-04-25	-	-	-	-
OG5375	8205ae813a850a169f8098f981234d57	1062	PANTHER	PTHR47540	THIAMINE REPRESSIBLE GENES REGULATORY PROTEIN THI5	51	898	0	T	2024-04-25	IPR051711	Stress Response Regulator	GO:0005634(PANTHER)|GO:0043565(PANTHER)|GO:0045944(PANTHER)	-
OG5375	8205ae813a850a169f8098f981234d57	1062	CDD	cd12148	fungal_TF_MHR	274	692	1.87883e-64	T	2024-04-25	-	-	-	-
OG5375	8205ae813a850a169f8098f981234d57	1062	MobiDBLite	mobidb-lite	consensus disorder prediction	1	70	-	T	2024-04-25	-	-	-	-
OG5375	8205ae813a850a169f8098f981234d57	1062	MobiDBLite	mobidb-lite	consensus disorder prediction	1	38	-	T	2024-04-25	-	-	-	-
OG5375	8205ae813a850a169f8098f981234d57	1062	Pfam	PF00172	Fungal Zn(2)-Cys(6) binuclear cluster domain	73	109	8.6e-09	T	2024-04-25	IPR001138	Zn(2)Cys(6) fungal-type DNA-binding domain	GO:0000981(InterPro)|GO:0006355(InterPro)|GO:0008270(InterPro)	-
OG5375	8205ae813a850a169f8098f981234d57	1062	Gene3D	G3DSA:4.10.240.10	-	72	158	3.2e-20	T	2024-04-25	IPR036864	Zn(2)-C6 fungal-type DNA-binding domain superfamily	GO:0000981(InterPro)|GO:0006355(InterPro)|GO:0008270(InterPro)	-
OG5375	8205ae813a850a169f8098f981234d57	1062	CDD	cd00067	GAL4	70	104	6.71194e-15	T	2024-04-25	IPR001138	Zn(2)Cys(6) fungal-type DNA-binding domain	GO:0000981(InterPro)|GO:0006355(InterPro)|GO:0008270(InterPro)	-
OG5375	8205ae813a850a169f8098f981234d57	1062	MobiDBLite	mobidb-lite	consensus disorder prediction	251	274	-	T	2024-04-25	-	-	-	-
OG5375	8205ae813a850a169f8098f981234d57	1062	MobiDBLite	mobidb-lite	consensus disorder prediction	992	1023	-	T	2024-04-25	-	-	-	-
OG5375	8205ae813a850a169f8098f981234d57	1062	SMART	SM00906	Fungal_trans_2	399	471	5.4e-12	T	2024-04-25	IPR007219	Transcription factor domain, fungi	GO:0003677(InterPro)|GO:0006351(InterPro)|GO:0008270(InterPro)	-
OG5375	8205ae813a850a169f8098f981234d57	1062	MobiDBLite	mobidb-lite	consensus disorder prediction	707	833	-	T	2024-04-25	-	-	-	-
OG5375	8205ae813a850a169f8098f981234d57	1062	SMART	SM00066	gal4_2	69	112	1.6e-15	T	2024-04-25	IPR001138	Zn(2)Cys(6) fungal-type DNA-binding domain	GO:0000981(InterPro)|GO:0006355(InterPro)|GO:0008270(InterPro)	-
OG16442	269ceb377111b6bef7e48d712c6a0c1b	115	MobiDBLite	mobidb-lite	consensus disorder prediction	1	80	-	T	2024-04-25	-	-	-	-
OG14401	8a88d58412dd25935791b2799c98d03b	235	PANTHER	PTHR11559	CARBOXYLESTERASE	13	199	5.9e-32	T	2024-04-25	IPR050309	Type-B Carboxylesterase/Lipase	-	-
OG14401	8a88d58412dd25935791b2799c98d03b	235	Pfam	PF00135	Carboxylesterase family	12	199	1.4e-30	T	2024-04-25	IPR002018	Carboxylesterase, type B	-	-
OG14401	8a88d58412dd25935791b2799c98d03b	235	Gene3D	G3DSA:3.40.50.1820	alpha/beta hydrolase	9	229	2.6e-51	T	2024-04-25	IPR029058	Alpha/Beta hydrolase fold	-	-
OG14401	8a88d58412dd25935791b2799c98d03b	235	SUPERFAMILY	SSF53474	alpha/beta-Hydrolases	15	216	4.01e-38	T	2024-04-25	IPR029058	Alpha/Beta hydrolase fold	-	-
OG12816	13e9681207be42821ca88ea221e49927	144	ProSitePatterns	PS01095	Glycosyl hydrolases family 18 (GH18) active site signature.	101	109	-	T	2024-04-25	IPR001579	Glycosyl hydrolases family 18 (GH18) active site	GO:0004553(InterPro)|GO:0005975(InterPro)	-
OG12816	13e9681207be42821ca88ea221e49927	144	Gene3D	G3DSA:3.20.20.80	Glycosidases	16	137	7.1e-11	T	2024-04-25	-	-	-	-
OG12816	13e9681207be42821ca88ea221e49927	144	Pfam	PF00704	Glycosyl hydrolases family 18	20	119	7.4e-09	T	2024-04-25	IPR001223	Glycoside hydrolase family 18, catalytic domain	GO:0005975(InterPro)	-
OG12816	13e9681207be42821ca88ea221e49927	144	SUPERFAMILY	SSF51445	(Trans)glycosidases	21	117	2.77e-13	T	2024-04-25	IPR017853	Glycoside hydrolase superfamily	-	-
OG6235	782464c1399e51cb397c21d0803ee34a	299	PANTHER	PTHR33657	DOMAIN PROTEIN, PUTATIVE (AFU_ORTHOLOGUE AFUA_5G00600)-RELATED	5	277	9.1e-67	T	2024-04-25	IPR008701	Necrosis inducing protein	-	-
OG6235	782464c1399e51cb397c21d0803ee34a	299	PIRSF	PIRSF029958	Necrosis-inducing_protein	98	268	7.4e-46	T	2024-04-25	IPR008701	Necrosis inducing protein	-	-
OG6235	782464c1399e51cb397c21d0803ee34a	299	PIRSF	PIRSF029958	Necrosis-inducing_protein	6	70	9.8e-09	T	2024-04-25	IPR008701	Necrosis inducing protein	-	-
OG6235	782464c1399e51cb397c21d0803ee34a	299	MobiDBLite	mobidb-lite	consensus disorder prediction	95	114	-	T	2024-04-25	-	-	-	-
OG6235	782464c1399e51cb397c21d0803ee34a	299	Pfam	PF05630	Necrosis inducing protein (NPP1)	33	68	0.0049	T	2024-04-25	IPR008701	Necrosis inducing protein	-	-
OG6235	782464c1399e51cb397c21d0803ee34a	299	Pfam	PF05630	Necrosis inducing protein (NPP1)	108	261	1.9e-31	T	2024-04-25	IPR008701	Necrosis inducing protein	-	-
OG6779	87708311a0eb7623f72e3436def2be7f	974	MobiDBLite	mobidb-lite	consensus disorder prediction	688	841	-	T	2024-04-25	-	-	-	-
OG6779	87708311a0eb7623f72e3436def2be7f	974	MobiDBLite	mobidb-lite	consensus disorder prediction	612	660	-	T	2024-04-25	-	-	-	-
OG6779	87708311a0eb7623f72e3436def2be7f	974	MobiDBLite	mobidb-lite	consensus disorder prediction	634	657	-	T	2024-04-25	-	-	-	-
OG6779	87708311a0eb7623f72e3436def2be7f	974	MobiDBLite	mobidb-lite	consensus disorder prediction	913	937	-	T	2024-04-25	-	-	-	-
OG6779	87708311a0eb7623f72e3436def2be7f	974	SUPERFAMILY	SSF81383	F-box domain	31	88	3.4e-06	T	2024-04-25	IPR036047	F-box-like domain superfamily	GO:0005515(InterPro)	-
OG6779	87708311a0eb7623f72e3436def2be7f	974	ProSiteProfiles	PS50181	F-box domain profile.	38	84	9.78891	T	2024-04-25	IPR001810	F-box domain	GO:0005515(InterPro)	-
OG6779	87708311a0eb7623f72e3436def2be7f	974	MobiDBLite	mobidb-lite	consensus disorder prediction	692	706	-	T	2024-04-25	-	-	-	-
OG6779	87708311a0eb7623f72e3436def2be7f	974	MobiDBLite	mobidb-lite	consensus disorder prediction	768	797	-	T	2024-04-25	-	-	-	-
OG6779	87708311a0eb7623f72e3436def2be7f	974	Gene3D	G3DSA:2.130.10.10	-	125	300	8.5e-12	T	2024-04-25	IPR015943	WD40/YVTN repeat-like-containing domain superfamily	GO:0005515(InterPro)	-
OG6779	87708311a0eb7623f72e3436def2be7f	974	MobiDBLite	mobidb-lite	consensus disorder prediction	731	764	-	T	2024-04-25	-	-	-	-
OG6779	87708311a0eb7623f72e3436def2be7f	974	MobiDBLite	mobidb-lite	consensus disorder prediction	433	453	-	T	2024-04-25	-	-	-	-
OG6779	87708311a0eb7623f72e3436def2be7f	974	MobiDBLite	mobidb-lite	consensus disorder prediction	612	627	-	T	2024-04-25	-	-	-	-
OG6779	87708311a0eb7623f72e3436def2be7f	974	MobiDBLite	mobidb-lite	consensus disorder prediction	893	937	-	T	2024-04-25	-	-	-	-
OG6779	87708311a0eb7623f72e3436def2be7f	974	SUPERFAMILY	SSF82171	DPP6 N-terminal domain-like	148	428	7.85e-17	T	2024-04-25	-	-	-	-
OG9701	16d4cc7874f899a636ab8c7c10a1d6f4	426	MobiDBLite	mobidb-lite	consensus disorder prediction	77	97	-	T	2024-04-25	-	-	-	-
OG9701	16d4cc7874f899a636ab8c7c10a1d6f4	426	MobiDBLite	mobidb-lite	consensus disorder prediction	233	253	-	T	2024-04-25	-	-	-	-
OG9701	16d4cc7874f899a636ab8c7c10a1d6f4	426	MobiDBLite	mobidb-lite	consensus disorder prediction	11	37	-	T	2024-04-25	-	-	-	-
OG9701	16d4cc7874f899a636ab8c7c10a1d6f4	426	MobiDBLite	mobidb-lite	consensus disorder prediction	78	97	-	T	2024-04-25	-	-	-	-
OG9701	16d4cc7874f899a636ab8c7c10a1d6f4	426	MobiDBLite	mobidb-lite	consensus disorder prediction	1	37	-	T	2024-04-25	-	-	-	-
OG9701	16d4cc7874f899a636ab8c7c10a1d6f4	426	PANTHER	PTHR31644	TRANSCRIPTIONAL ACTIVATOR ARO80-RELATED	83	333	7.1e-24	T	2024-04-25	IPR052780	Aromatic Amino Acid Catabolism Transcriptional Regulators	GO:0000981(PANTHER)|GO:0005634(PANTHER)|GO:0009074(PANTHER)|GO:0045944(PANTHER)	-
OG2561	fe937f71e2df3351b7da3211bb9c78ef	323	PRINTS	PR00080	Short-chain dehydrogenase/reductase (SDR) superfamily signature	136	147	2.6e-07	T	2024-04-25	IPR002347	Short-chain dehydrogenase/reductase SDR	-	-
OG2561	fe937f71e2df3351b7da3211bb9c78ef	323	PRINTS	PR00080	Short-chain dehydrogenase/reductase (SDR) superfamily signature	196	204	2.6e-07	T	2024-04-25	IPR002347	Short-chain dehydrogenase/reductase SDR	-	-
OG2561	fe937f71e2df3351b7da3211bb9c78ef	323	PRINTS	PR00080	Short-chain dehydrogenase/reductase (SDR) superfamily signature	216	235	2.6e-07	T	2024-04-25	IPR002347	Short-chain dehydrogenase/reductase SDR	-	-
OG2561	fe937f71e2df3351b7da3211bb9c78ef	323	PANTHER	PTHR43180	3-OXOACYL-(ACYL-CARRIER-PROTEIN) REDUCTASE (AFU_ORTHOLOGUE AFUA_6G11210)	67	315	1.3e-56	T	2024-04-25	-	-	-	-
OG2561	fe937f71e2df3351b7da3211bb9c78ef	323	FunFam	G3DSA:3.40.50.720:FF:000084	Short-chain dehydrogenase reductase	65	315	2.4e-59	T	2024-04-25	-	-	-	-
OG2561	fe937f71e2df3351b7da3211bb9c78ef	323	Pfam	PF13561	Enoyl-(Acyl carrier protein) reductase	66	312	2.4e-49	T	2024-04-25	-	-	-	-
OG2561	fe937f71e2df3351b7da3211bb9c78ef	323	Gene3D	G3DSA:3.40.50.720	-	63	314	2.5e-67	T	2024-04-25	-	-	-	-
OG2561	fe937f71e2df3351b7da3211bb9c78ef	323	PRINTS	PR00081	Glucose/ribitol dehydrogenase family signature	136	147	8.4e-28	T	2024-04-25	IPR002347	Short-chain dehydrogenase/reductase SDR	-	-
OG2561	fe937f71e2df3351b7da3211bb9c78ef	323	PRINTS	PR00081	Glucose/ribitol dehydrogenase family signature	190	206	8.4e-28	T	2024-04-25	IPR002347	Short-chain dehydrogenase/reductase SDR	-	-
OG2561	fe937f71e2df3351b7da3211bb9c78ef	323	PRINTS	PR00081	Glucose/ribitol dehydrogenase family signature	216	235	8.4e-28	T	2024-04-25	IPR002347	Short-chain dehydrogenase/reductase SDR	-	-
OG2561	fe937f71e2df3351b7da3211bb9c78ef	323	PRINTS	PR00081	Glucose/ribitol dehydrogenase family signature	237	254	8.4e-28	T	2024-04-25	IPR002347	Short-chain dehydrogenase/reductase SDR	-	-
OG2561	fe937f71e2df3351b7da3211bb9c78ef	323	PRINTS	PR00081	Glucose/ribitol dehydrogenase family signature	275	295	8.4e-28	T	2024-04-25	IPR002347	Short-chain dehydrogenase/reductase SDR	-	-
OG2561	fe937f71e2df3351b7da3211bb9c78ef	323	CDD	cd05233	SDR_c	68	307	5.21054e-56	T	2024-04-25	-	-	-	-
OG2561	fe937f71e2df3351b7da3211bb9c78ef	323	SUPERFAMILY	SSF51735	NAD(P)-binding Rossmann-fold domains	66	313	3.02e-62	T	2024-04-25	IPR036291	NAD(P)-binding domain superfamily	-	-
OG7345	7804c0bcae6342bc144e91e8b79d4075	737	SUPERFAMILY	SSF52833	Thioredoxin-like	62	188	4.18e-24	T	2024-04-25	IPR036249	Thioredoxin-like superfamily	-	-
OG7345	7804c0bcae6342bc144e91e8b79d4075	737	MobiDBLite	mobidb-lite	consensus disorder prediction	188	227	-	T	2024-04-25	-	-	-	-
OG7345	7804c0bcae6342bc144e91e8b79d4075	737	PANTHER	PTHR46426	PROTEIN DISULFIDE-ISOMERASE TMX3	66	105	1.3e-82	T	2024-04-25	IPR052250	Protein disulfide-isomerase TMX3	GO:0003756(PANTHER)|GO:0005783(PANTHER)|GO:0018171(PANTHER)	-
OG7345	7804c0bcae6342bc144e91e8b79d4075	737	Pfam	PF00085	Thioredoxin	273	371	5.3e-20	T	2024-04-25	IPR013766	Thioredoxin domain	-	-
OG7345	7804c0bcae6342bc144e91e8b79d4075	737	Pfam	PF00085	Thioredoxin	65	185	1.8e-11	T	2024-04-25	IPR013766	Thioredoxin domain	-	-
OG7345	7804c0bcae6342bc144e91e8b79d4075	737	CDD	cd02961	PDI_a_family	273	370	1.94132e-33	T	2024-04-25	-	-	-	-
OG7345	7804c0bcae6342bc144e91e8b79d4075	737	Gene3D	G3DSA:3.40.30.10	Glutaredoxin	54	189	1.8e-28	T	2024-04-25	-	-	-	-
OG7345	7804c0bcae6342bc144e91e8b79d4075	737	ProSiteProfiles	PS51352	Thioredoxin domain profile.	41	189	11.3171	T	2024-04-25	IPR013766	Thioredoxin domain	-	-
OG7345	7804c0bcae6342bc144e91e8b79d4075	737	MobiDBLite	mobidb-lite	consensus disorder prediction	243	270	-	T	2024-04-25	-	-	-	-
OG7345	7804c0bcae6342bc144e91e8b79d4075	737	SUPERFAMILY	SSF52833	Thioredoxin-like	380	492	1.01e-10	T	2024-04-25	IPR036249	Thioredoxin-like superfamily	-	-
OG7345	7804c0bcae6342bc144e91e8b79d4075	737	Gene3D	G3DSA:3.40.30.10	Glutaredoxin	263	374	7.2e-31	T	2024-04-25	-	-	-	-
OG7345	7804c0bcae6342bc144e91e8b79d4075	737	CDD	cd02961	PDI_a_family	65	184	1.46375e-25	T	2024-04-25	-	-	-	-
OG7345	7804c0bcae6342bc144e91e8b79d4075	737	MobiDBLite	mobidb-lite	consensus disorder prediction	202	227	-	T	2024-04-25	-	-	-	-
OG7345	7804c0bcae6342bc144e91e8b79d4075	737	MobiDBLite	mobidb-lite	consensus disorder prediction	256	270	-	T	2024-04-25	-	-	-	-
OG7345	7804c0bcae6342bc144e91e8b79d4075	737	ProSiteProfiles	PS51352	Thioredoxin domain profile.	243	479	13.8057	T	2024-04-25	IPR013766	Thioredoxin domain	-	-
OG7345	7804c0bcae6342bc144e91e8b79d4075	737	Gene3D	G3DSA:3.40.30.10	Glutaredoxin	383	493	2.4e-05	T	2024-04-25	-	-	-	-
OG7345	7804c0bcae6342bc144e91e8b79d4075	737	SUPERFAMILY	SSF52833	Thioredoxin-like	269	373	2.61e-30	T	2024-04-25	IPR036249	Thioredoxin-like superfamily	-	-
OG5467	6643041f6905adb7955df99b6d702d35	163	MobiDBLite	mobidb-lite	consensus disorder prediction	27	76	-	T	2024-04-25	-	-	-	-
OG5467	6643041f6905adb7955df99b6d702d35	163	MobiDBLite	mobidb-lite	consensus disorder prediction	43	65	-	T	2024-04-25	-	-	-	-
OG15981	0815a7617e72b5ece10b107bb32d9470	380	Gene3D	G3DSA:1.20.1720.10	Multidrug resistance protein D	29	193	1.1e-26	T	2024-04-25	-	-	-	-
OG15981	0815a7617e72b5ece10b107bb32d9470	380	PANTHER	PTHR23502	MAJOR FACILITATOR SUPERFAMILY	12	180	1.2e-85	T	2024-04-25	-	-	GO:0005887(PANTHER)|GO:0022857(PANTHER)|GO:0055085(PANTHER)	-
OG15981	0815a7617e72b5ece10b107bb32d9470	380	Pfam	PF07690	Major Facilitator Superfamily	43	180	1.9e-16	T	2024-04-25	IPR011701	Major facilitator superfamily	GO:0022857(InterPro)|GO:0055085(InterPro)	-
OG15981	0815a7617e72b5ece10b107bb32d9470	380	Gene3D	G3DSA:1.20.1250.20	MFS general substrate transporter like domains	194	377	6.9e-11	T	2024-04-25	IPR036259	MFS transporter superfamily	-	-
OG15981	0815a7617e72b5ece10b107bb32d9470	380	SUPERFAMILY	SSF103473	MFS general substrate transporter	11	368	2.35e-43	T	2024-04-25	IPR036259	MFS transporter superfamily	-	-
OG16287	ffe41543ea76cc7e39d83eafc1f4fd2a	885	Pfam	PF00018	SH3 domain	12	58	0.00026	T	2024-04-25	IPR001452	SH3 domain	GO:0005515(InterPro)	-
OG16287	ffe41543ea76cc7e39d83eafc1f4fd2a	885	SMART	SM00326	SH3_2	6	66	5.9e-13	T	2024-04-25	IPR001452	SH3 domain	GO:0005515(InterPro)	-
OG16287	ffe41543ea76cc7e39d83eafc1f4fd2a	885	MobiDBLite	mobidb-lite	consensus disorder prediction	516	542	-	T	2024-04-25	-	-	-	-
OG16287	ffe41543ea76cc7e39d83eafc1f4fd2a	885	MobiDBLite	mobidb-lite	consensus disorder prediction	229	244	-	T	2024-04-25	-	-	-	-
OG16287	ffe41543ea76cc7e39d83eafc1f4fd2a	885	MobiDBLite	mobidb-lite	consensus disorder prediction	444	458	-	T	2024-04-25	-	-	-	-
OG16287	ffe41543ea76cc7e39d83eafc1f4fd2a	885	MobiDBLite	mobidb-lite	consensus disorder prediction	637	656	-	T	2024-04-25	-	-	-	-
OG16287	ffe41543ea76cc7e39d83eafc1f4fd2a	885	MobiDBLite	mobidb-lite	consensus disorder prediction	491	681	-	T	2024-04-25	-	-	-	-
OG16287	ffe41543ea76cc7e39d83eafc1f4fd2a	885	MobiDBLite	mobidb-lite	consensus disorder prediction	763	790	-	T	2024-04-25	-	-	-	-
OG16287	ffe41543ea76cc7e39d83eafc1f4fd2a	885	MobiDBLite	mobidb-lite	consensus disorder prediction	584	598	-	T	2024-04-25	-	-	-	-
OG16287	ffe41543ea76cc7e39d83eafc1f4fd2a	885	CDD	cd11887	SH3_Bbc1	5	64	9.6729e-29	T	2024-04-25	IPR035552	Mti1, SH3 domain	-	-
OG16287	ffe41543ea76cc7e39d83eafc1f4fd2a	885	MobiDBLite	mobidb-lite	consensus disorder prediction	130	144	-	T	2024-04-25	-	-	-	-
OG16287	ffe41543ea76cc7e39d83eafc1f4fd2a	885	MobiDBLite	mobidb-lite	consensus disorder prediction	64	475	-	T	2024-04-25	-	-	-	-
OG16287	ffe41543ea76cc7e39d83eafc1f4fd2a	885	ProSiteProfiles	PS50002	Src homology 3 (SH3) domain profile.	3	67	21.2119	T	2024-04-25	IPR001452	SH3 domain	GO:0005515(InterPro)	-
OG16287	ffe41543ea76cc7e39d83eafc1f4fd2a	885	PANTHER	PTHR46026	RHO-TYPE GUANINE NUCLEOTIDE EXCHANGE FACTOR, ISOFORM F	337	884	6.4e-63	T	2024-04-25	-	-	-	-
OG16287	ffe41543ea76cc7e39d83eafc1f4fd2a	885	MobiDBLite	mobidb-lite	consensus disorder prediction	410	441	-	T	2024-04-25	-	-	-	-
OG16287	ffe41543ea76cc7e39d83eafc1f4fd2a	885	Gene3D	G3DSA:2.30.30.40	SH3 Domains	2	64	1.8e-16	T	2024-04-25	-	-	-	-
OG16287	ffe41543ea76cc7e39d83eafc1f4fd2a	885	Coils	Coil	Coil	284	304	-	T	2024-04-25	-	-	-	-
OG16287	ffe41543ea76cc7e39d83eafc1f4fd2a	885	MobiDBLite	mobidb-lite	consensus disorder prediction	260	274	-	T	2024-04-25	-	-	-	-
OG16287	ffe41543ea76cc7e39d83eafc1f4fd2a	885	MobiDBLite	mobidb-lite	consensus disorder prediction	293	328	-	T	2024-04-25	-	-	-	-
OG16287	ffe41543ea76cc7e39d83eafc1f4fd2a	885	SUPERFAMILY	SSF50044	SH3-domain	3	65	1.31e-13	T	2024-04-25	IPR036028	SH3-like domain superfamily	GO:0005515(InterPro)	-
OG7184	b3988c9f0765f3f3165d0c9c6bb8fb95	563	Gene3D	G3DSA:1.20.1740.10	Amino acid/polyamine transporter I	38	509	4.3e-89	T	2024-04-25	-	-	-	-
OG7184	b3988c9f0765f3f3165d0c9c6bb8fb95	563	PIRSF	PIRSF006060	AA_transporter	21	530	2.2e-77	T	2024-04-25	-	-	-	-
OG7184	b3988c9f0765f3f3165d0c9c6bb8fb95	563	ProSitePatterns	PS00218	Amino acid permeases signature.	71	102	-	T	2024-04-25	IPR004840	Amino acid permease, conserved site	GO:0006865(InterPro)|GO:0016020(InterPro)|GO:0055085(InterPro)	-
OG7184	b3988c9f0765f3f3165d0c9c6bb8fb95	563	PANTHER	PTHR43341	AMINO ACID PERMEASE	17	538	0	T	2024-04-25	IPR050524	Amino Acid-Polyamine-Organocation Superfamily YAT	GO:0003333(PANTHER)|GO:0015171(PANTHER)|GO:0016021(PANTHER)	-
OG7184	b3988c9f0765f3f3165d0c9c6bb8fb95	563	Pfam	PF00324	Amino acid permease	46	514	0	T	2024-04-25	IPR004841	Amino acid permease/ SLC12A domain	GO:0016020(InterPro)|GO:0055085(InterPro)	-
OG7184	b3988c9f0765f3f3165d0c9c6bb8fb95	563	FunFam	G3DSA:1.20.1740.10:FF:000006	General amino acid permease	37	516	0	T	2024-04-25	-	-	-	-
OG5944	e4ec9c5fbcb5fd3fdee43c00fa36af4e	574	CDD	cd07262	VOC_like	3	121	3.02698e-37	T	2024-04-25	-	-	-	-
OG5944	e4ec9c5fbcb5fd3fdee43c00fa36af4e	574	MobiDBLite	mobidb-lite	consensus disorder prediction	246	333	-	T	2024-04-25	-	-	-	-
OG5944	e4ec9c5fbcb5fd3fdee43c00fa36af4e	574	Pfam	PF00903	Glyoxalase/Bleomycin resistance protein/Dioxygenase superfamily	3	118	0.099	T	2024-04-25	IPR004360	Glyoxalase/fosfomycin resistance/dioxygenase domain	-	-
OG5944	e4ec9c5fbcb5fd3fdee43c00fa36af4e	574	MobiDBLite	mobidb-lite	consensus disorder prediction	297	319	-	T	2024-04-25	-	-	-	-
OG5944	e4ec9c5fbcb5fd3fdee43c00fa36af4e	574	MobiDBLite	mobidb-lite	consensus disorder prediction	559	574	-	T	2024-04-25	-	-	-	-
OG5944	e4ec9c5fbcb5fd3fdee43c00fa36af4e	574	PANTHER	PTHR35006	GLYOXALASE FAMILY PROTEIN (AFU_ORTHOLOGUE AFUA_5G14830)	2	124	1.6e-50	T	2024-04-25	-	-	-	-
OG5944	e4ec9c5fbcb5fd3fdee43c00fa36af4e	574	MobiDBLite	mobidb-lite	consensus disorder prediction	391	443	-	T	2024-04-25	-	-	-	-
OG5944	e4ec9c5fbcb5fd3fdee43c00fa36af4e	574	MobiDBLite	mobidb-lite	consensus disorder prediction	266	280	-	T	2024-04-25	-	-	-	-
OG5944	e4ec9c5fbcb5fd3fdee43c00fa36af4e	574	SUPERFAMILY	SSF54593	Glyoxalase/Bleomycin resistance protein/Dihydroxybiphenyl dioxygenase	1	124	2.54e-17	T	2024-04-25	IPR029068	Glyoxalase/Bleomycin resistance protein/Dihydroxybiphenyl dioxygenase	-	-
OG5944	e4ec9c5fbcb5fd3fdee43c00fa36af4e	574	ProSiteProfiles	PS51819	Vicinal oxygen chelate (VOC) domain profile.	2	122	16.2357	T	2024-04-25	IPR037523	Vicinal oxygen chelate (VOC) domain	-	-
OG5944	e4ec9c5fbcb5fd3fdee43c00fa36af4e	574	MobiDBLite	mobidb-lite	consensus disorder prediction	522	548	-	T	2024-04-25	-	-	-	-
OG5944	e4ec9c5fbcb5fd3fdee43c00fa36af4e	574	MobiDBLite	mobidb-lite	consensus disorder prediction	483	497	-	T	2024-04-25	-	-	-	-
OG5944	e4ec9c5fbcb5fd3fdee43c00fa36af4e	574	MobiDBLite	mobidb-lite	consensus disorder prediction	367	386	-	T	2024-04-25	-	-	-	-
OG5944	e4ec9c5fbcb5fd3fdee43c00fa36af4e	574	MobiDBLite	mobidb-lite	consensus disorder prediction	483	574	-	T	2024-04-25	-	-	-	-
OG5944	e4ec9c5fbcb5fd3fdee43c00fa36af4e	574	Gene3D	G3DSA:3.10.180.10	-	1	123	5.8e-29	T	2024-04-25	IPR029068	Glyoxalase/Bleomycin resistance protein/Dihydroxybiphenyl dioxygenase	-	-
OG5944	e4ec9c5fbcb5fd3fdee43c00fa36af4e	574	MobiDBLite	mobidb-lite	consensus disorder prediction	419	443	-	T	2024-04-25	-	-	-	-
OG20343	57cefb36cbb0aecbafee4de0adaf8d19	257	SUPERFAMILY	SSF51395	FMN-linked oxidoreductases	27	256	4.03e-33	T	2024-04-25	-	-	-	-
OG20343	57cefb36cbb0aecbafee4de0adaf8d19	257	ProSiteProfiles	PS51349	FMN-dependent alpha-hydroxy acid dehydrogenase domain profile.	74	257	40.1807	T	2024-04-25	IPR037396	FMN hydroxy acid dehydrogenase domain	-	-
OG20343	57cefb36cbb0aecbafee4de0adaf8d19	257	Gene3D	G3DSA:3.20.20.70	Aldolase class I	75	257	1.4e-46	T	2024-04-25	IPR013785	Aldolase-type TIM barrel	-	-
OG20343	57cefb36cbb0aecbafee4de0adaf8d19	257	Gene3D	G3DSA:3.20.20.70	Aldolase class I	16	74	2e-06	T	2024-04-25	IPR013785	Aldolase-type TIM barrel	-	-
OG20343	57cefb36cbb0aecbafee4de0adaf8d19	257	PANTHER	PTHR10578	S -2-HYDROXY-ACID OXIDASE-RELATED	75	257	3.8e-35	T	2024-04-25	-	-	-	-
OG20343	57cefb36cbb0aecbafee4de0adaf8d19	257	Pfam	PF01070	FMN-dependent dehydrogenase	75	256	1.3e-37	T	2024-04-25	IPR000262	FMN-dependent dehydrogenase	GO:0016491(InterPro)	-
OG14210	59b62c056cf1a5436da2f73ef71bfcbf	118	MobiDBLite	mobidb-lite	consensus disorder prediction	21	47	-	T	2024-04-25	-	-	-	-
OG14210	59b62c056cf1a5436da2f73ef71bfcbf	118	MobiDBLite	mobidb-lite	consensus disorder prediction	21	35	-	T	2024-04-25	-	-	-	-
OG14210	59b62c056cf1a5436da2f73ef71bfcbf	118	SUPERFAMILY	SSF57903	FYVE/PHD zinc finger	83	118	8.34e-05	T	2024-04-25	IPR011011	Zinc finger, FYVE/PHD-type	-	-
OG19281	00f8f5f6ef7576333466255f24a2640b	121	MobiDBLite	mobidb-lite	consensus disorder prediction	91	121	-	T	2024-04-25	-	-	-	-
OG15578	24d6ceb74bbf0002756195a815fe11e7	432	Gene3D	G3DSA:3.20.20.80	Glycosidases	42	388	1.4e-135	T	2024-04-25	-	-	-	-
OG15578	24d6ceb74bbf0002756195a815fe11e7	432	Pfam	PF00704	Glycosyl hydrolases family 18	41	387	2.5e-76	T	2024-04-25	IPR001223	Glycoside hydrolase family 18, catalytic domain	GO:0005975(InterPro)	-
OG15578	24d6ceb74bbf0002756195a815fe11e7	432	Gene3D	G3DSA:3.10.50.10	-	294	358	1.4e-135	T	2024-04-25	IPR029070	Chitinase insertion domain superfamily	-	-
OG15578	24d6ceb74bbf0002756195a815fe11e7	432	PANTHER	PTHR11177	CHITINASE	39	405	1.1e-73	T	2024-04-25	IPR050314	Glycosyl Hydrolase Family 18	GO:0004568(PANTHER)|GO:0005576(PANTHER)|GO:0006032(PANTHER)|GO:0008061(PANTHER)	-
OG15578	24d6ceb74bbf0002756195a815fe11e7	432	SMART	SM00636	2g34	39	387	5.6e-121	T	2024-04-25	IPR011583	Chitinase II	GO:0008061(InterPro)	-
OG15578	24d6ceb74bbf0002756195a815fe11e7	432	ProSiteProfiles	PS51910	Glycosyl hydrolases family 18 (GH18) domain profile.	39	405	72.3885	T	2024-04-25	IPR001223	Glycoside hydrolase family 18, catalytic domain	GO:0005975(InterPro)	-
OG15578	24d6ceb74bbf0002756195a815fe11e7	432	CDD	cd06548	GH18_chitinase	41	387	1.39551e-118	T	2024-04-25	-	-	-	-
OG15578	24d6ceb74bbf0002756195a815fe11e7	432	SUPERFAMILY	SSF54556	Chitinase insertion domain	295	358	2.59e-15	T	2024-04-25	IPR029070	Chitinase insertion domain superfamily	-	-
OG15578	24d6ceb74bbf0002756195a815fe11e7	432	FunFam	G3DSA:3.20.20.80:FF:000075	Sporulation-specific chitinase	43	296	9.4e-95	T	2024-04-25	-	-	-	-
OG15578	24d6ceb74bbf0002756195a815fe11e7	432	FunFam	G3DSA:3.10.50.10:FF:000005	Endochitinase B1	294	358	9.8e-25	T	2024-04-25	-	-	-	-
OG15578	24d6ceb74bbf0002756195a815fe11e7	432	ProSitePatterns	PS01095	Glycosyl hydrolases family 18 (GH18) active site signature.	165	173	-	T	2024-04-25	IPR001579	Glycosyl hydrolases family 18 (GH18) active site	GO:0004553(InterPro)|GO:0005975(InterPro)	-
OG15578	24d6ceb74bbf0002756195a815fe11e7	432	SUPERFAMILY	SSF51445	(Trans)glycosidases	38	428	1.26e-103	T	2024-04-25	IPR017853	Glycoside hydrolase superfamily	-	-
OG21187	790f49cabe333765243dbadbc0e535bc	386	Gene3D	G3DSA:3.80.10.10	Ribonuclease Inhibitor	103	251	1.2e-31	T	2024-04-25	IPR032675	Leucine-rich repeat domain superfamily	-	-
OG21187	790f49cabe333765243dbadbc0e535bc	386	Gene3D	G3DSA:3.80.10.10	Ribonuclease Inhibitor	254	331	1e-07	T	2024-04-25	IPR032675	Leucine-rich repeat domain superfamily	-	-
OG21187	790f49cabe333765243dbadbc0e535bc	386	MobiDBLite	mobidb-lite	consensus disorder prediction	1	36	-	T	2024-04-25	-	-	-	-
OG21187	790f49cabe333765243dbadbc0e535bc	386	MobiDBLite	mobidb-lite	consensus disorder prediction	333	369	-	T	2024-04-25	-	-	-	-
OG21187	790f49cabe333765243dbadbc0e535bc	386	FunFam	G3DSA:3.80.10.10:FF:001074	Ubiquitin ligase complex F-box protein GRR1, putative	254	331	1.5e-53	T	2024-04-25	-	-	-	-
OG21187	790f49cabe333765243dbadbc0e535bc	386	SUPERFAMILY	SSF52047	RNI-like	101	292	7.85e-25	T	2024-04-25	-	-	-	-
OG21187	790f49cabe333765243dbadbc0e535bc	386	Pfam	PF12937	F-box-like	67	102	2.5e-07	T	2024-04-25	IPR001810	F-box domain	GO:0005515(InterPro)	-
OG21187	790f49cabe333765243dbadbc0e535bc	386	SUPERFAMILY	SSF81383	F-box domain	56	102	8.63e-09	T	2024-04-25	IPR036047	F-box-like domain superfamily	GO:0005515(InterPro)	-
OG21187	790f49cabe333765243dbadbc0e535bc	386	SMART	SM00367	LRR_CC_2	119	144	51	T	2024-04-25	IPR006553	Leucine-rich repeat, cysteine-containing subtype	-	-
OG21187	790f49cabe333765243dbadbc0e535bc	386	SMART	SM00367	LRR_CC_2	282	307	370	T	2024-04-25	IPR006553	Leucine-rich repeat, cysteine-containing subtype	-	-
OG21187	790f49cabe333765243dbadbc0e535bc	386	SMART	SM00367	LRR_CC_2	223	247	0.19	T	2024-04-25	IPR006553	Leucine-rich repeat, cysteine-containing subtype	-	-
OG21187	790f49cabe333765243dbadbc0e535bc	386	SMART	SM00367	LRR_CC_2	171	196	0.002	T	2024-04-25	IPR006553	Leucine-rich repeat, cysteine-containing subtype	-	-
OG21187	790f49cabe333765243dbadbc0e535bc	386	SMART	SM00367	LRR_CC_2	197	222	0.0003	T	2024-04-25	IPR006553	Leucine-rich repeat, cysteine-containing subtype	-	-
OG21187	790f49cabe333765243dbadbc0e535bc	386	SMART	SM00367	LRR_CC_2	256	281	12	T	2024-04-25	IPR006553	Leucine-rich repeat, cysteine-containing subtype	-	-
OG21187	790f49cabe333765243dbadbc0e535bc	386	SMART	SM00367	LRR_CC_2	145	170	7.1e-05	T	2024-04-25	IPR006553	Leucine-rich repeat, cysteine-containing subtype	-	-
OG21187	790f49cabe333765243dbadbc0e535bc	386	FunFam	G3DSA:3.80.10.10:FF:000251	Ubiquitin ligase complex F-box protein GRR1	120	251	1.1e-69	T	2024-04-25	-	-	-	-
OG21187	790f49cabe333765243dbadbc0e535bc	386	PANTHER	PTHR13382	MITOCHONDRIAL ATP SYNTHASE COUPLING FACTOR B	100	242	2.4e-26	T	2024-04-25	IPR050648	F-box/Leucine-rich repeat	GO:0005737(PANTHER)	-
OG21187	790f49cabe333765243dbadbc0e535bc	386	Gene3D	G3DSA:1.20.1280.50	-	68	102	3e-07	T	2024-04-25	-	-	-	-
OG21187	790f49cabe333765243dbadbc0e535bc	386	MobiDBLite	mobidb-lite	consensus disorder prediction	45	64	-	T	2024-04-25	-	-	-	-
OG21187	790f49cabe333765243dbadbc0e535bc	386	MobiDBLite	mobidb-lite	consensus disorder prediction	9	23	-	T	2024-04-25	-	-	-	-
OG2912	39ee6d16727c12f5bc221704aeff10c5	255	Pfam	PF01592	NifU-like N terminal domain	119	227	4.1e-39	T	2024-04-25	IPR002871	NIF system FeS cluster assembly, NifU, N-terminal	GO:0005506(InterPro)|GO:0016226(InterPro)|GO:0051536(InterPro)	-
OG2912	39ee6d16727c12f5bc221704aeff10c5	255	Gene3D	G3DSA:3.90.1010.10	-	66	253	2.2e-44	T	2024-04-25	-	-	-	-
OG2912	39ee6d16727c12f5bc221704aeff10c5	255	FunFam	G3DSA:3.90.1010.10:FF:000005	Iron-sulfur cluster assembly protein	104	245	6.6e-64	T	2024-04-25	-	-	-	-
OG2912	39ee6d16727c12f5bc221704aeff10c5	255	SUPERFAMILY	SSF82649	SufE/NifU	116	228	9.16e-38	T	2024-04-25	-	-	-	-
OG2912	39ee6d16727c12f5bc221704aeff10c5	255	CDD	cd06664	IscU_like	67	219	1.48403e-36	T	2024-04-25	IPR002871	NIF system FeS cluster assembly, NifU, N-terminal	GO:0005506(InterPro)|GO:0016226(InterPro)|GO:0051536(InterPro)	-
OG2912	39ee6d16727c12f5bc221704aeff10c5	255	PANTHER	PTHR10093	IRON-SULFUR CLUSTER ASSEMBLY ENZYME NIFU HOMOLOG	29	248	1.2e-62	T	2024-04-25	IPR002871	NIF system FeS cluster assembly, NifU, N-terminal	GO:0005506(InterPro)|GO:0005737(PANTHER)|GO:0005759(PANTHER)|GO:0006879(PANTHER)|GO:0008198(PANTHER)|GO:0016226(InterPro)|GO:0051536(InterPro)|GO:0051537(PANTHER)	-
OG4625	4d74a4c67ded0e56977163016189ad1e	292	Pfam	PF17678	Glycosyl hydrolase family 92 N-terminal domain	53	240	1e-43	T	2024-04-25	IPR041371	Glycosyl hydrolase family 92 N-terminal domain	-	-
OG4625	4d74a4c67ded0e56977163016189ad1e	292	PANTHER	PTHR12143	PEPTIDE N-GLYCANASE PNGASE -RELATED	44	241	4.4e-35	T	2024-04-25	IPR050883	Peptide-N(4)-(N-acetyl-beta-glucosaminyl)asparagine amidase	GO:0000224(PANTHER)|GO:0005634(PANTHER)|GO:0005829(PANTHER)|GO:0006515(PANTHER)|GO:0006516(PANTHER)|GO:0006517(PANTHER)	-
OG4625	4d74a4c67ded0e56977163016189ad1e	292	Gene3D	G3DSA:2.70.98.10	-	43	242	7.8e-49	T	2024-04-25	IPR014718	Glycoside hydrolase-type carbohydrate-binding	GO:0030246(InterPro)	-
OG7235	9b3755a85a6fac9b2866a7887c021e82	185	PANTHER	PTHR43540	PEROXYUREIDOACRYLATE/UREIDOACRYLATE AMIDOHYDROLASE-RELATED	2	184	6.7e-31	T	2024-04-25	IPR050272	Isochorismatase-like hydrolase	-	-
OG7235	9b3755a85a6fac9b2866a7887c021e82	185	SUPERFAMILY	SSF52499	Isochorismatase-like hydrolases	3	184	1.31e-45	T	2024-04-25	IPR036380	Isochorismatase-like superfamily	-	-
OG7235	9b3755a85a6fac9b2866a7887c021e82	185	CDD	cd00431	cysteine_hydrolases	5	167	3.77848e-34	T	2024-04-25	-	-	-	-
OG7235	9b3755a85a6fac9b2866a7887c021e82	185	Pfam	PF00857	Isochorismatase family	4	179	4.7e-30	T	2024-04-25	IPR000868	Isochorismatase-like	-	-
OG7235	9b3755a85a6fac9b2866a7887c021e82	185	Gene3D	G3DSA:3.40.50.850	-	1	185	3.7e-44	T	2024-04-25	IPR036380	Isochorismatase-like superfamily	-	-
OG7569	826b3da590cd057c292c9e8adc9b2c9e	314	PANTHER	PTHR45618	MITOCHONDRIAL DICARBOXYLATE CARRIER-RELATED	23	296	7.8e-89	T	2024-04-25	IPR050391	Mitochondrial Metabolite Transporter	GO:0008272(PANTHER)|GO:0015116(PANTHER)|GO:0015117(PANTHER)|GO:0015131(PANTHER)|GO:0015140(PANTHER)|GO:0015141(PANTHER)|GO:0015297(PANTHER)|GO:0015709(PANTHER)|GO:0015729(PANTHER)|GO:0022857(PANTHER)|GO:0035435(PANTHER)|GO:0071422(PANTHER)|GO:0071423(PANTHER)	-
OG7569	826b3da590cd057c292c9e8adc9b2c9e	314	Gene3D	G3DSA:1.50.40.10	Mitochondrial carrier domain	23	304	2e-81	T	2024-04-25	IPR023395	Mitochondrial carrier domain superfamily	-	-
OG7569	826b3da590cd057c292c9e8adc9b2c9e	314	ProSiteProfiles	PS50920	Solute carrier (Solcar) repeat profile.	212	299	20.5393	T	2024-04-25	IPR018108	Mitochondrial substrate/solute carrier	-	-
OG7569	826b3da590cd057c292c9e8adc9b2c9e	314	ProSiteProfiles	PS50920	Solute carrier (Solcar) repeat profile.	19	104	21.7622	T	2024-04-25	IPR018108	Mitochondrial substrate/solute carrier	-	-
OG7569	826b3da590cd057c292c9e8adc9b2c9e	314	ProSiteProfiles	PS51257	Prokaryotic membrane lipoprotein lipid attachment site profile.	1	33	5	T	2024-04-25	-	-	-	-
OG7569	826b3da590cd057c292c9e8adc9b2c9e	314	ProSiteProfiles	PS50920	Solute carrier (Solcar) repeat profile.	112	203	20.6466	T	2024-04-25	IPR018108	Mitochondrial substrate/solute carrier	-	-
OG7569	826b3da590cd057c292c9e8adc9b2c9e	314	SUPERFAMILY	SSF103506	Mitochondrial carrier	20	294	3.27e-72	T	2024-04-25	IPR023395	Mitochondrial carrier domain superfamily	-	-
OG7569	826b3da590cd057c292c9e8adc9b2c9e	314	PRINTS	PR00784	Mitochondrial brown fat uncoupling protein signature	26	38	2.6e-07	T	2024-04-25	IPR002067	Mitochondrial carrier protein	GO:0055085(InterPro)	-
OG7569	826b3da590cd057c292c9e8adc9b2c9e	314	PRINTS	PR00784	Mitochondrial brown fat uncoupling protein signature	166	183	2.6e-07	T	2024-04-25	IPR002067	Mitochondrial carrier protein	GO:0055085(InterPro)	-
OG7569	826b3da590cd057c292c9e8adc9b2c9e	314	PRINTS	PR00784	Mitochondrial brown fat uncoupling protein signature	98	110	2.6e-07	T	2024-04-25	IPR002067	Mitochondrial carrier protein	GO:0055085(InterPro)	-
OG7569	826b3da590cd057c292c9e8adc9b2c9e	314	PRINTS	PR00784	Mitochondrial brown fat uncoupling protein signature	209	227	2.6e-07	T	2024-04-25	IPR002067	Mitochondrial carrier protein	GO:0055085(InterPro)	-
OG7569	826b3da590cd057c292c9e8adc9b2c9e	314	FunFam	G3DSA:1.50.40.10:FF:000107	Mitochondrial dicarboxylate carrier	23	305	1.4e-167	T	2024-04-25	-	-	-	-
OG7569	826b3da590cd057c292c9e8adc9b2c9e	314	Pfam	PF00153	Mitochondrial carrier protein	213	300	2.2e-16	T	2024-04-25	IPR018108	Mitochondrial substrate/solute carrier	-	-
OG7569	826b3da590cd057c292c9e8adc9b2c9e	314	Pfam	PF00153	Mitochondrial carrier protein	120	206	5.8e-13	T	2024-04-25	IPR018108	Mitochondrial substrate/solute carrier	-	-
OG7569	826b3da590cd057c292c9e8adc9b2c9e	314	Pfam	PF00153	Mitochondrial carrier protein	24	107	1.7e-17	T	2024-04-25	IPR018108	Mitochondrial substrate/solute carrier	-	-
OG1984	6235252ad14bec8a286ce9dee0a37381	320	Pfam	PF04116	Fatty acid hydroxylase	189	283	8.1e-08	T	2024-04-25	IPR006694	Fatty acid hydroxylase	GO:0005506(InterPro)|GO:0008610(InterPro)|GO:0016491(InterPro)	-
OG1984	6235252ad14bec8a286ce9dee0a37381	320	PANTHER	PTHR11863	STEROL DESATURASE	41	286	3.6e-33	T	2024-04-25	IPR050307	Sterol Desaturase and Related Enzymes	GO:0000248(PANTHER)|GO:0016020(PANTHER)|GO:0016126(PANTHER)	-
OG5343	c099f1375e3a3eaafa0d3bd0771d314e	143	SUPERFAMILY	SSF52833	Thioredoxin-like	6	138	6.41e-33	T	2024-04-25	IPR036249	Thioredoxin-like superfamily	-	-
OG5343	c099f1375e3a3eaafa0d3bd0771d314e	143	PIRSF	PIRSF017199	Dim1	2	143	9.9e-77	T	2024-04-25	IPR004123	Dim1 family	GO:0000398(InterPro)|GO:0046540(InterPro)	-
OG5343	c099f1375e3a3eaafa0d3bd0771d314e	143	Pfam	PF02966	Mitosis protein DIM1	5	137	2.1e-66	T	2024-04-25	IPR004123	Dim1 family	GO:0000398(InterPro)|GO:0046540(InterPro)	-
OG5343	c099f1375e3a3eaafa0d3bd0771d314e	143	Gene3D	G3DSA:3.40.30.10	Glutaredoxin	1	142	7.9e-73	T	2024-04-25	-	-	-	-
OG5343	c099f1375e3a3eaafa0d3bd0771d314e	143	SMART	SM01410	DIM1_2	5	137	8.6e-94	T	2024-04-25	IPR004123	Dim1 family	GO:0000398(InterPro)|GO:0046540(InterPro)	-
OG5343	c099f1375e3a3eaafa0d3bd0771d314e	143	CDD	cd02954	DIM1	11	124	3.51953e-72	T	2024-04-25	IPR004123	Dim1 family	GO:0000398(InterPro)|GO:0046540(InterPro)	-
OG5343	c099f1375e3a3eaafa0d3bd0771d314e	143	FunFam	G3DSA:3.40.30.10:FF:000004	Spliceosomal protein DIB1	1	142	1.7e-81	T	2024-04-25	-	-	-	-
OG5343	c099f1375e3a3eaafa0d3bd0771d314e	143	PANTHER	PTHR12052	THIOREDOXIN-LIKE PROTEN 4A, 4B	3	143	1.9e-69	T	2024-04-25	IPR004123	Dim1 family	GO:0000398(InterPro)|GO:0005681(PANTHER)|GO:0005682(PANTHER)|GO:0046540(PANTHER)|GO:0046540(InterPro)	-
OG6140	79585f55f4917f4cf848f6351241ea98	155	CDD	cd00593	RIBOc	39	149	1.3211e-13	T	2024-04-25	IPR000999	Ribonuclease III domain	GO:0004525(InterPro)|GO:0006396(InterPro)	-
OG6140	79585f55f4917f4cf848f6351241ea98	155	Pfam	PF00636	Ribonuclease III domain	54	136	1.3e-07	T	2024-04-25	IPR000999	Ribonuclease III domain	GO:0004525(InterPro)|GO:0006396(InterPro)	-
OG6140	79585f55f4917f4cf848f6351241ea98	155	SMART	SM00535	riboneu5	27	155	0.0033	T	2024-04-25	IPR000999	Ribonuclease III domain	GO:0004525(InterPro)|GO:0006396(InterPro)	-
OG6140	79585f55f4917f4cf848f6351241ea98	155	ProSiteProfiles	PS50142	Ribonuclease III family domain profile.	12	136	14.5954	T	2024-04-25	IPR000999	Ribonuclease III domain	GO:0004525(InterPro)|GO:0006396(InterPro)	-
OG6140	79585f55f4917f4cf848f6351241ea98	155	SUPERFAMILY	SSF69065	RNase III domain-like	13	151	2.44e-23	T	2024-04-25	IPR036389	Ribonuclease III, endonuclease domain superfamily	GO:0004525(InterPro)|GO:0006396(InterPro)	-
OG6140	79585f55f4917f4cf848f6351241ea98	155	PANTHER	PTHR14950	DICER-RELATED	12	149	1.1e-09	T	2024-04-25	-	-	-	-
OG6140	79585f55f4917f4cf848f6351241ea98	155	Gene3D	G3DSA:1.10.1520.10	Ribonuclease III domain	11	151	1.6e-23	T	2024-04-25	IPR036389	Ribonuclease III, endonuclease domain superfamily	GO:0004525(InterPro)|GO:0006396(InterPro)	-
OG19147	375f9a7200c18f60d193064cc679f8b2	443	Coils	Coil	Coil	259	259	-	T	2024-04-25	-	-	-	-
OG19147	375f9a7200c18f60d193064cc679f8b2	443	MobiDBLite	mobidb-lite	consensus disorder prediction	94	147	-	T	2024-04-25	-	-	-	-
OG19147	375f9a7200c18f60d193064cc679f8b2	443	MobiDBLite	mobidb-lite	consensus disorder prediction	94	115	-	T	2024-04-25	-	-	-	-
OG14653	d44a5d193e9d0ef842cb68c66b5afbd0	142	MobiDBLite	mobidb-lite	consensus disorder prediction	1	33	-	T	2024-04-25	-	-	-	-
OG14653	d44a5d193e9d0ef842cb68c66b5afbd0	142	MobiDBLite	mobidb-lite	consensus disorder prediction	107	142	-	T	2024-04-25	-	-	-	-
OG14653	d44a5d193e9d0ef842cb68c66b5afbd0	142	Gene3D	G3DSA:3.40.30.10	Glutaredoxin	26	126	2.8e-30	T	2024-04-25	-	-	-	-
OG14653	d44a5d193e9d0ef842cb68c66b5afbd0	142	SUPERFAMILY	SSF52833	Thioredoxin-like	36	112	2.24e-12	T	2024-04-25	IPR036249	Thioredoxin-like superfamily	-	-
OG14653	d44a5d193e9d0ef842cb68c66b5afbd0	142	Pfam	PF10262	Rdx family	37	103	6.4e-12	T	2024-04-25	IPR011893	Selenoprotein, Rdx-type	-	-
OG14653	d44a5d193e9d0ef842cb68c66b5afbd0	142	PANTHER	PTHR36417	SELENOPROTEIN DOMAIN PROTEIN (AFU_ORTHOLOGUE AFUA_1G05220)	39	134	1.6e-32	T	2024-04-25	-	-	-	-
OG14653	d44a5d193e9d0ef842cb68c66b5afbd0	142	MobiDBLite	mobidb-lite	consensus disorder prediction	1	19	-	T	2024-04-25	-	-	-	-
OG19217	eab038b1b0674b36a1c9d6c31fdac6ac	111	SUPERFAMILY	SSF47616	GST C-terminal domain-like	59	107	7.26e-05	T	2024-04-25	IPR036282	Glutathione S-transferase, C-terminal domain superfamily	-	-
OG16678	f39ef34630486970c3b35ab6ff377f84	144	PANTHER	PTHR24193	ANKYRIN REPEAT PROTEIN	94	139	1e-11	T	2024-04-25	IPR050663	Ankyrin Repeat and SOCS Box	GO:0000976(PANTHER)|GO:0005634(PANTHER)|GO:0045944(PANTHER)	-
OG16678	f39ef34630486970c3b35ab6ff377f84	144	SMART	SM00248	ANK_2a	94	123	0.58	T	2024-04-25	IPR002110	Ankyrin repeat	GO:0005515(InterPro)	-
OG16678	f39ef34630486970c3b35ab6ff377f84	144	SMART	SM00248	ANK_2a	53	82	0.32	T	2024-04-25	IPR002110	Ankyrin repeat	GO:0005515(InterPro)	-
OG16678	f39ef34630486970c3b35ab6ff377f84	144	PRINTS	PR01415	Ankyrin repeat signature	54	69	5.8e-05	T	2024-04-25	IPR002110	Ankyrin repeat	GO:0005515(InterPro)	-
OG16678	f39ef34630486970c3b35ab6ff377f84	144	PRINTS	PR01415	Ankyrin repeat signature	110	124	5.8e-05	T	2024-04-25	IPR002110	Ankyrin repeat	GO:0005515(InterPro)	-
OG16678	f39ef34630486970c3b35ab6ff377f84	144	Pfam	PF00023	Ankyrin repeat	53	74	0.38	T	2024-04-25	IPR002110	Ankyrin repeat	GO:0005515(InterPro)	-
OG16678	f39ef34630486970c3b35ab6ff377f84	144	SUPERFAMILY	SSF48403	Ankyrin repeat	40	140	1.17e-18	T	2024-04-25	IPR036770	Ankyrin repeat-containing domain superfamily	-	-
OG16678	f39ef34630486970c3b35ab6ff377f84	144	Gene3D	G3DSA:1.25.40.20	-	36	142	2.2e-20	T	2024-04-25	IPR036770	Ankyrin repeat-containing domain superfamily	-	-
OG16678	f39ef34630486970c3b35ab6ff377f84	144	ProSiteProfiles	PS50297	Ankyrin repeat region circular profile.	53	74	9.30379	T	2024-04-25	-	-	-	-
OG16678	f39ef34630486970c3b35ab6ff377f84	144	ProSiteProfiles	PS50088	Ankyrin repeat profile.	94	126	8.84318	T	2024-04-25	IPR002110	Ankyrin repeat	GO:0005515(InterPro)	-
OG16678	f39ef34630486970c3b35ab6ff377f84	144	ProSiteProfiles	PS50088	Ankyrin repeat profile.	53	74	9.32396	T	2024-04-25	IPR002110	Ankyrin repeat	GO:0005515(InterPro)	-
OG16678	f39ef34630486970c3b35ab6ff377f84	144	Pfam	PF12796	Ankyrin repeats (3 copies)	92	140	0.00023	T	2024-04-25	IPR002110	Ankyrin repeat	GO:0005515(InterPro)	-
OG3293	7ed1832dde6190fea8af7ec8d06597ec	330	SMART	SM00298	chromo_7	23	83	1.6e-08	T	2024-04-25	IPR000953	Chromo/chromo shadow domain	-	-
OG3293	7ed1832dde6190fea8af7ec8d06597ec	330	Gene3D	G3DSA:1.10.274.30	MRG domain	137	318	6.4e-58	T	2024-04-25	IPR038217	MRG, C-terminal domain superfamily	-	-
OG3293	7ed1832dde6190fea8af7ec8d06597ec	330	PANTHER	PTHR10880	MORTALITY FACTOR 4-LIKE PROTEIN	6	313	4.1e-81	T	2024-04-25	IPR008676	MRG	GO:0000123(PANTHER)|GO:0005634(InterPro)|GO:0006325(InterPro)|GO:0006355(InterPro)|GO:0016573(PANTHER)|GO:0032221(PANTHER)|GO:0035267(PANTHER)|GO:0043967(PANTHER)|GO:0043968(PANTHER)	-
OG3293	7ed1832dde6190fea8af7ec8d06597ec	330	PIRSF	PIRSF038133	EAF3_MRG15	3	316	2.1e-112	T	2024-04-25	IPR008676	MRG	GO:0005634(InterPro)|GO:0006325(InterPro)|GO:0006355(InterPro)	-
OG3293	7ed1832dde6190fea8af7ec8d06597ec	330	Gene3D	G3DSA:2.30.30.140	-	2	85	1.6e-31	T	2024-04-25	-	-	-	-
OG3293	7ed1832dde6190fea8af7ec8d06597ec	330	Pfam	PF11717	RNA binding activity-knot of a chromodomain	12	66	5.7e-07	T	2024-04-25	IPR025995	RNA binding activity-knot of a chromodomain	-	-
OG3293	7ed1832dde6190fea8af7ec8d06597ec	330	CDD	cd18983	CBD_MSL3_like	13	74	1.99074e-24	T	2024-04-25	-	-	-	-
OG3293	7ed1832dde6190fea8af7ec8d06597ec	330	MobiDBLite	mobidb-lite	consensus disorder prediction	96	125	-	T	2024-04-25	-	-	-	-
OG3293	7ed1832dde6190fea8af7ec8d06597ec	330	Pfam	PF05712	MRG	123	304	3.3e-64	T	2024-04-25	IPR026541	MRG domain	-	-
OG3293	7ed1832dde6190fea8af7ec8d06597ec	330	MobiDBLite	mobidb-lite	consensus disorder prediction	86	125	-	T	2024-04-25	-	-	-	-
OG3293	7ed1832dde6190fea8af7ec8d06597ec	330	FunFam	G3DSA:2.30.30.140:FF:000077	Chromatin modification-related protein eaf3	2	85	3.7e-54	T	2024-04-25	-	-	-	-
OG3293	7ed1832dde6190fea8af7ec8d06597ec	330	ProSiteProfiles	PS51640	MRG domain profile.	138	315	62.9078	T	2024-04-25	-	-	-	-
OG3293	7ed1832dde6190fea8af7ec8d06597ec	330	FunFam	G3DSA:1.10.274.30:FF:000004	Putative Chromatin modification-related protein eaf3	137	315	1.1e-87	T	2024-04-25	-	-	-	-
OG3293	7ed1832dde6190fea8af7ec8d06597ec	330	SUPERFAMILY	SSF54160	Chromo domain-like	5	163	5.15e-29	T	2024-04-25	IPR016197	Chromo-like domain superfamily	-	-
OG2409	5c8f441328849986e2976496740637f1	435	PRINTS	PR00753	1-aminocyclopropane-1-carboxylate synthase signature	104	124	1.6e-20	T	2024-04-25	-	-	-	-
OG2409	5c8f441328849986e2976496740637f1	435	PRINTS	PR00753	1-aminocyclopropane-1-carboxylate synthase signature	126	147	1.6e-20	T	2024-04-25	-	-	-	-
OG2409	5c8f441328849986e2976496740637f1	435	PRINTS	PR00753	1-aminocyclopropane-1-carboxylate synthase signature	185	209	1.6e-20	T	2024-04-25	-	-	-	-
OG2409	5c8f441328849986e2976496740637f1	435	PRINTS	PR00753	1-aminocyclopropane-1-carboxylate synthase signature	221	244	1.6e-20	T	2024-04-25	-	-	-	-
OG2409	5c8f441328849986e2976496740637f1	435	PRINTS	PR00753	1-aminocyclopropane-1-carboxylate synthase signature	257	281	1.6e-20	T	2024-04-25	-	-	-	-
OG2409	5c8f441328849986e2976496740637f1	435	PRINTS	PR00753	1-aminocyclopropane-1-carboxylate synthase signature	289	312	1.6e-20	T	2024-04-25	-	-	-	-
OG2409	5c8f441328849986e2976496740637f1	435	Pfam	PF00155	Aminotransferase class I and II	76	421	2.5e-37	T	2024-04-25	IPR004839	Aminotransferase, class I/classII	GO:0009058(InterPro)|GO:0030170(InterPro)	-
OG2409	5c8f441328849986e2976496740637f1	435	PANTHER	PTHR43795	BIFUNCTIONAL ASPARTATE AMINOTRANSFERASE AND GLUTAMATE/ASPARTATE-PREPHENATE AMINOTRANSFERASE-RELATED	67	430	8.5e-59	T	2024-04-25	IPR050478	Ethylene and sulfur compound biosynthesis-related protein	GO:0006520(PANTHER)|GO:0008483(PANTHER)	-
OG2409	5c8f441328849986e2976496740637f1	435	CDD	cd00609	AAT_like	60	423	4.36875e-54	T	2024-04-25	-	-	-	-
OG2409	5c8f441328849986e2976496740637f1	435	Gene3D	G3DSA:3.40.640.10	-	61	312	3.5e-94	T	2024-04-25	IPR015421	Pyridoxal phosphate-dependent transferase, major domain	-	-
OG2409	5c8f441328849986e2976496740637f1	435	Gene3D	G3DSA:3.90.1150.10	Aspartate Aminotransferase, domain 1	38	420	3.5e-94	T	2024-04-25	IPR015422	Pyridoxal phosphate-dependent transferase, small domain	-	-
OG2409	5c8f441328849986e2976496740637f1	435	SUPERFAMILY	SSF53383	PLP-dependent transferases	12	425	6.54e-67	T	2024-04-25	IPR015424	Pyridoxal phosphate-dependent transferase	-	-
OG21041	1fccf087c7fbdba7af020c9850ec1267	171	SUPERFAMILY	SSF56796	Dehydroquinate synthase-like	65	166	4.71e-11	T	2024-04-25	-	-	-	-
OG21041	1fccf087c7fbdba7af020c9850ec1267	171	Gene3D	G3DSA:1.20.1090.10	-	52	171	2.2e-15	T	2024-04-25	-	-	-	-
OG21041	1fccf087c7fbdba7af020c9850ec1267	171	Pfam	PF00465	Iron-containing alcohol dehydrogenase	90	159	1.9e-06	T	2024-04-25	IPR001670	Alcohol dehydrogenase, iron-type/glycerol dehydrogenase GldA	GO:0016491(InterPro)|GO:0046872(InterPro)	-
OG8398	f3ed4130f273e1ab17bc30772703cfbf	322	Gene3D	G3DSA:3.90.1150.210	-	127	301	3.2e-68	T	2024-04-25	IPR042276	F-actin-capping protein subunit alpha/beta, domain 2	-	-
OG8398	f3ed4130f273e1ab17bc30772703cfbf	322	SUPERFAMILY	SSF90096	Subunits of heterodimeric actin filament capping protein Capz	42	299	1.27e-85	T	2024-04-25	IPR037282	F-actin-capping protein subunit alpha/beta	-	-
OG8398	f3ed4130f273e1ab17bc30772703cfbf	322	PRINTS	PR00192	F-actin capping protein beta subunit signature	42	62	1.3e-58	T	2024-04-25	IPR001698	F-actin-capping protein subunit beta	GO:0008290(InterPro)|GO:0051016(InterPro)	-
OG8398	f3ed4130f273e1ab17bc30772703cfbf	322	PRINTS	PR00192	F-actin capping protein beta subunit signature	63	84	1.3e-58	T	2024-04-25	IPR001698	F-actin-capping protein subunit beta	GO:0008290(InterPro)|GO:0051016(InterPro)	-
OG8398	f3ed4130f273e1ab17bc30772703cfbf	322	PRINTS	PR00192	F-actin capping protein beta subunit signature	94	120	1.3e-58	T	2024-04-25	IPR001698	F-actin-capping protein subunit beta	GO:0008290(InterPro)|GO:0051016(InterPro)	-
OG8398	f3ed4130f273e1ab17bc30772703cfbf	322	PRINTS	PR00192	F-actin capping protein beta subunit signature	134	161	1.3e-58	T	2024-04-25	IPR001698	F-actin-capping protein subunit beta	GO:0008290(InterPro)|GO:0051016(InterPro)	-
OG8398	f3ed4130f273e1ab17bc30772703cfbf	322	PRINTS	PR00192	F-actin capping protein beta subunit signature	247	273	1.3e-58	T	2024-04-25	IPR001698	F-actin-capping protein subunit beta	GO:0008290(InterPro)|GO:0051016(InterPro)	-
OG8398	f3ed4130f273e1ab17bc30772703cfbf	322	FunFam	G3DSA:1.20.58.570:FF:000001	F-actin-capping protein subunit beta	39	126	1.4e-41	T	2024-04-25	-	-	-	-
OG8398	f3ed4130f273e1ab17bc30772703cfbf	322	PANTHER	PTHR10619	F-ACTIN-CAPPING PROTEIN SUBUNIT BETA	38	294	8.5e-116	T	2024-04-25	IPR001698	F-actin-capping protein subunit beta	GO:0000902(PANTHER)|GO:0008290(PANTHER)|GO:0008290(InterPro)|GO:0030479(PANTHER)|GO:0051015(PANTHER)|GO:0051016(PANTHER)|GO:0051016(InterPro)	-
OG8398	f3ed4130f273e1ab17bc30772703cfbf	322	Gene3D	G3DSA:1.20.58.570	-	38	126	1.1e-39	T	2024-04-25	IPR043175	F-actin-capping protein subunit beta, N-terminal domain	-	-
OG8398	f3ed4130f273e1ab17bc30772703cfbf	322	ProSitePatterns	PS00231	F-actin capping protein beta subunit signature.	99	104	-	T	2024-04-25	IPR019771	F-actin capping protein, beta subunit, conserved site	GO:0003779(InterPro)|GO:0005737(InterPro)|GO:0008290(InterPro)|GO:0030036(InterPro)	-
OG8398	f3ed4130f273e1ab17bc30772703cfbf	322	FunFam	G3DSA:3.90.1150.210:FF:000005	F-actin-capping protein subunit beta	127	302	1.5e-101	T	2024-04-25	-	-	-	-
OG8398	f3ed4130f273e1ab17bc30772703cfbf	322	Pfam	PF01115	F-actin capping protein, beta subunit	43	275	8e-104	T	2024-04-25	IPR001698	F-actin-capping protein subunit beta	GO:0008290(InterPro)|GO:0051016(InterPro)	-
OG8398	f3ed4130f273e1ab17bc30772703cfbf	322	Coils	Coil	Coil	245	265	-	T	2024-04-25	-	-	-	-
OG15382	ad456b1324506b41aab3b88eb9ba4992	252	SMART	SM00225	BTB_4	34	140	9.2e-09	T	2024-04-25	IPR000210	BTB/POZ domain	GO:0005515(InterPro)	-
OG15382	ad456b1324506b41aab3b88eb9ba4992	252	ProSiteProfiles	PS50097	BTB domain profile.	34	93	14.6045	T	2024-04-25	IPR000210	BTB/POZ domain	GO:0005515(InterPro)	-
OG15382	ad456b1324506b41aab3b88eb9ba4992	252	Gene3D	G3DSA:3.30.710.10	Potassium Channel Kv1.1; Chain A	9	161	1.7e-25	T	2024-04-25	IPR011333	SKP1/BTB/POZ domain superfamily	-	-
OG15382	ad456b1324506b41aab3b88eb9ba4992	252	PANTHER	PTHR47843	BTB DOMAIN-CONTAINING PROTEIN-RELATED	24	189	5.4e-33	T	2024-04-25	-	-	-	-
OG15382	ad456b1324506b41aab3b88eb9ba4992	252	Pfam	PF00651	BTB/POZ domain	25	137	1.1e-09	T	2024-04-25	IPR000210	BTB/POZ domain	GO:0005515(InterPro)	-
OG15382	ad456b1324506b41aab3b88eb9ba4992	252	SUPERFAMILY	SSF54695	POZ domain	18	135	2.67e-17	T	2024-04-25	IPR011333	SKP1/BTB/POZ domain superfamily	-	-
OG15382	ad456b1324506b41aab3b88eb9ba4992	252	CDD	cd18186	BTB_POZ_ZBTB_KLHL-like	33	123	1.08126e-16	T	2024-04-25	-	-	-	-
OG12222	b00b4439c0f6ab32fac0e6c8c0155b2a	856	PIRSF	PIRSF001293	ATP6V0A1	4	854	2.4e-282	T	2024-04-25	IPR026028	ATPase, V0 complex, subunit 116kDa, eukaryotic	GO:0000220(InterPro)|GO:0046961(InterPro)	-
OG12222	b00b4439c0f6ab32fac0e6c8c0155b2a	856	Coils	Coil	Coil	93	127	-	T	2024-04-25	-	-	-	-
OG12222	b00b4439c0f6ab32fac0e6c8c0155b2a	856	MobiDBLite	mobidb-lite	consensus disorder prediction	160	181	-	T	2024-04-25	-	-	-	-
OG12222	b00b4439c0f6ab32fac0e6c8c0155b2a	856	PANTHER	PTHR11629	VACUOLAR PROTON ATPASES	7	850	1.5e-292	T	2024-04-25	IPR002490	V-type ATPase, V0 complex, 116kDa subunit family	GO:0000329(PANTHER)|GO:0007035(PANTHER)|GO:0016471(PANTHER)|GO:0033179(InterPro)|GO:0046961(InterPro)|GO:0051117(PANTHER)|GO:1902600(InterPro)	-
OG12222	b00b4439c0f6ab32fac0e6c8c0155b2a	856	Pfam	PF01496	V-type ATPase 116kDa subunit family	31	845	0	T	2024-04-25	IPR002490	V-type ATPase, V0 complex, 116kDa subunit family	GO:0033179(InterPro)|GO:0046961(InterPro)|GO:1902600(InterPro)	-
OG20054	aec2b7cadbf64d3cf8593713c7ef82d4	339	FunFam	G3DSA:3.90.420.10:FF:000002	sulfite oxidase, mitochondrial	4	254	1.1e-91	T	2024-04-25	-	-	-	-
OG20054	aec2b7cadbf64d3cf8593713c7ef82d4	339	PANTHER	PTHR19372	SULFITE REDUCTASE	13	290	4.1e-100	T	2024-04-25	-	-	GO:0005739(PANTHER)|GO:0006790(PANTHER)|GO:0008482(PANTHER)|GO:0020037(PANTHER)|GO:0043546(PANTHER)	-
OG20054	aec2b7cadbf64d3cf8593713c7ef82d4	339	Pfam	PF00174	Oxidoreductase molybdopterin binding domain	48	226	3.1e-53	T	2024-04-25	IPR000572	Oxidoreductase, molybdopterin-binding domain	-	-
OG20054	aec2b7cadbf64d3cf8593713c7ef82d4	339	PRINTS	PR00407	Eukaryotic molybdopterin domain signature	172	188	9e-29	T	2024-04-25	IPR008335	Eukaryotic molybdopterin oxidoreductase	GO:0016491(InterPro)	-
OG20054	aec2b7cadbf64d3cf8593713c7ef82d4	339	PRINTS	PR00407	Eukaryotic molybdopterin domain signature	254	266	9e-29	T	2024-04-25	IPR008335	Eukaryotic molybdopterin oxidoreductase	GO:0016491(InterPro)	-
OG20054	aec2b7cadbf64d3cf8593713c7ef82d4	339	PRINTS	PR00407	Eukaryotic molybdopterin domain signature	15	29	9e-29	T	2024-04-25	IPR008335	Eukaryotic molybdopterin oxidoreductase	GO:0016491(InterPro)	-
OG20054	aec2b7cadbf64d3cf8593713c7ef82d4	339	PRINTS	PR00407	Eukaryotic molybdopterin domain signature	89	100	9e-29	T	2024-04-25	IPR008335	Eukaryotic molybdopterin oxidoreductase	GO:0016491(InterPro)	-
OG20054	aec2b7cadbf64d3cf8593713c7ef82d4	339	PRINTS	PR00407	Eukaryotic molybdopterin domain signature	205	218	9e-29	T	2024-04-25	IPR008335	Eukaryotic molybdopterin oxidoreductase	GO:0016491(InterPro)	-
OG20054	aec2b7cadbf64d3cf8593713c7ef82d4	339	PRINTS	PR00407	Eukaryotic molybdopterin domain signature	189	202	9e-29	T	2024-04-25	IPR008335	Eukaryotic molybdopterin oxidoreductase	GO:0016491(InterPro)	-
OG20054	aec2b7cadbf64d3cf8593713c7ef82d4	339	PRINTS	PR00407	Eukaryotic molybdopterin domain signature	116	131	9e-29	T	2024-04-25	IPR008335	Eukaryotic molybdopterin oxidoreductase	GO:0016491(InterPro)	-
OG20054	aec2b7cadbf64d3cf8593713c7ef82d4	339	PRINTS	PR00407	Eukaryotic molybdopterin domain signature	36	52	9e-29	T	2024-04-25	IPR008335	Eukaryotic molybdopterin oxidoreductase	GO:0016491(InterPro)	-
OG20054	aec2b7cadbf64d3cf8593713c7ef82d4	339	Gene3D	G3DSA:3.90.420.10	-	5	249	3.4e-86	T	2024-04-25	IPR036374	Oxidoreductase, molybdopterin-binding domain superfamily	-	-
OG20054	aec2b7cadbf64d3cf8593713c7ef82d4	339	MobiDBLite	mobidb-lite	consensus disorder prediction	1	30	-	T	2024-04-25	-	-	-	-
OG20054	aec2b7cadbf64d3cf8593713c7ef82d4	339	Gene3D	G3DSA:2.60.40.650	-	292	337	1.1e-05	T	2024-04-25	-	-	-	-
OG20054	aec2b7cadbf64d3cf8593713c7ef82d4	339	SUPERFAMILY	SSF56524	Oxidoreductase molybdopterin-binding domain	19	237	3.14e-66	T	2024-04-25	IPR036374	Oxidoreductase, molybdopterin-binding domain superfamily	-	-
OG20054	aec2b7cadbf64d3cf8593713c7ef82d4	339	SUPERFAMILY	SSF81296	E set domains	256	332	6.23e-08	T	2024-04-25	IPR014756	Immunoglobulin E-set	-	-
OG8390	1732f87e711f734761a28b6fb27f7931	1121	Gene3D	G3DSA:2.130.10.10	-	907	999	2.8e-10	T	2024-04-25	IPR015943	WD40/YVTN repeat-like-containing domain superfamily	GO:0005515(InterPro)	-
OG8390	1732f87e711f734761a28b6fb27f7931	1121	MobiDBLite	mobidb-lite	consensus disorder prediction	376	395	-	T	2024-04-25	-	-	-	-
OG8390	1732f87e711f734761a28b6fb27f7931	1121	SMART	SM00320	WD40_4	316	355	230	T	2024-04-25	IPR001680	WD40 repeat	GO:0005515(InterPro)	-
OG8390	1732f87e711f734761a28b6fb27f7931	1121	SMART	SM00320	WD40_4	958	997	0.06	T	2024-04-25	IPR001680	WD40 repeat	GO:0005515(InterPro)	-
OG8390	1732f87e711f734761a28b6fb27f7931	1121	SMART	SM00320	WD40_4	163	202	0.084	T	2024-04-25	IPR001680	WD40 repeat	GO:0005515(InterPro)	-
OG8390	1732f87e711f734761a28b6fb27f7931	1121	SMART	SM00320	WD40_4	913	955	0.058	T	2024-04-25	IPR001680	WD40 repeat	GO:0005515(InterPro)	-
OG8390	1732f87e711f734761a28b6fb27f7931	1121	SMART	SM00320	WD40_4	35	74	8.6e-07	T	2024-04-25	IPR001680	WD40 repeat	GO:0005515(InterPro)	-
OG8390	1732f87e711f734761a28b6fb27f7931	1121	SMART	SM00320	WD40_4	84	125	0.0012	T	2024-04-25	IPR001680	WD40 repeat	GO:0005515(InterPro)	-
OG8390	1732f87e711f734761a28b6fb27f7931	1121	MobiDBLite	mobidb-lite	consensus disorder prediction	408	422	-	T	2024-04-25	-	-	-	-
OG8390	1732f87e711f734761a28b6fb27f7931	1121	MobiDBLite	mobidb-lite	consensus disorder prediction	787	895	-	T	2024-04-25	-	-	-	-
OG8390	1732f87e711f734761a28b6fb27f7931	1121	Coils	Coil	Coil	475	495	-	T	2024-04-25	-	-	-	-
OG8390	1732f87e711f734761a28b6fb27f7931	1121	ProSiteProfiles	PS50082	Trp-Asp (WD) repeats profile.	91	127	9.07147	T	2024-04-25	IPR001680	WD40 repeat	GO:0005515(InterPro)	-
OG8390	1732f87e711f734761a28b6fb27f7931	1121	MobiDBLite	mobidb-lite	consensus disorder prediction	313	332	-	T	2024-04-25	-	-	-	-
OG8390	1732f87e711f734761a28b6fb27f7931	1121	MobiDBLite	mobidb-lite	consensus disorder prediction	797	827	-	T	2024-04-25	-	-	-	-
OG8390	1732f87e711f734761a28b6fb27f7931	1121	Pfam	PF00400	WD domain, G-beta repeat	917	955	14	T	2024-04-25	IPR001680	WD40 repeat	GO:0005515(InterPro)	-
OG8390	1732f87e711f734761a28b6fb27f7931	1121	Pfam	PF00400	WD domain, G-beta repeat	167	202	190	T	2024-04-25	IPR001680	WD40 repeat	GO:0005515(InterPro)	-
OG8390	1732f87e711f734761a28b6fb27f7931	1121	Pfam	PF00400	WD domain, G-beta repeat	39	73	0.0061	T	2024-04-25	IPR001680	WD40 repeat	GO:0005515(InterPro)	-
OG8390	1732f87e711f734761a28b6fb27f7931	1121	Pfam	PF00400	WD domain, G-beta repeat	89	125	11	T	2024-04-25	IPR001680	WD40 repeat	GO:0005515(InterPro)	-
OG8390	1732f87e711f734761a28b6fb27f7931	1121	PANTHER	PTHR15574	WD REPEAT DOMAIN-CONTAINING FAMILY	2	1079	2.1e-123	T	2024-04-25	IPR045151	DDB1- and CUL4-associated factor 8-like	GO:0005737(PANTHER)|GO:0080008(PANTHER)	-
OG8390	1732f87e711f734761a28b6fb27f7931	1121	MobiDBLite	mobidb-lite	consensus disorder prediction	363	422	-	T	2024-04-25	-	-	-	-
OG8390	1732f87e711f734761a28b6fb27f7931	1121	ProSiteProfiles	PS50082	Trp-Asp (WD) repeats profile.	42	83	9.90692	T	2024-04-25	IPR001680	WD40 repeat	GO:0005515(InterPro)	-
OG8390	1732f87e711f734761a28b6fb27f7931	1121	ProSiteProfiles	PS50082	Trp-Asp (WD) repeats profile.	170	211	10.8092	T	2024-04-25	IPR001680	WD40 repeat	GO:0005515(InterPro)	-
OG8390	1732f87e711f734761a28b6fb27f7931	1121	MobiDBLite	mobidb-lite	consensus disorder prediction	313	329	-	T	2024-04-25	-	-	-	-
OG8390	1732f87e711f734761a28b6fb27f7931	1121	Gene3D	G3DSA:2.130.10.10	-	144	354	3.6e-08	T	2024-04-25	IPR015943	WD40/YVTN repeat-like-containing domain superfamily	GO:0005515(InterPro)	-
OG8390	1732f87e711f734761a28b6fb27f7931	1121	SUPERFAMILY	SSF50978	WD40 repeat-like	37	999	3.24e-39	T	2024-04-25	IPR036322	WD40-repeat-containing domain superfamily	GO:0005515(InterPro)	-
OG8390	1732f87e711f734761a28b6fb27f7931	1121	ProSiteProfiles	PS50294	Trp-Asp (WD) repeats circular profile.	170	204	8.80833	T	2024-04-25	-	-	-	-
OG8390	1732f87e711f734761a28b6fb27f7931	1121	MobiDBLite	mobidb-lite	consensus disorder prediction	847	890	-	T	2024-04-25	-	-	-	-
OG8390	1732f87e711f734761a28b6fb27f7931	1121	Gene3D	G3DSA:2.130.10.10	-	8	143	1.3e-16	T	2024-04-25	IPR015943	WD40/YVTN repeat-like-containing domain superfamily	GO:0005515(InterPro)	-
OG2104	014cede3d4ef931ebacb915ccf46b8d5	269	SUPERFAMILY	SSF56784	HAD-like	21	266	1.01e-63	T	2024-04-25	IPR036412	HAD-like superfamily	-	-
OG2104	014cede3d4ef931ebacb915ccf46b8d5	269	FunFam	G3DSA:3.30.1240.20:FF:000001	Phosphomannomutase	102	203	2.7e-50	T	2024-04-25	-	-	-	-
OG2104	014cede3d4ef931ebacb915ccf46b8d5	269	Gene3D	G3DSA:3.40.50.1000	-	21	263	1e-112	T	2024-04-25	IPR023214	HAD superfamily	-	-
OG2104	014cede3d4ef931ebacb915ccf46b8d5	269	SFLD	SFLDF00445	alpha-phosphomannomutase	17	268	0	T	2024-04-25	IPR005002	Phosphomannomutase	GO:0004615(InterPro)|GO:0009298(InterPro)	-
OG2104	014cede3d4ef931ebacb915ccf46b8d5	269	Gene3D	G3DSA:3.30.1240.20	-	102	203	1e-112	T	2024-04-25	IPR043169	Phosphomannomutase, cap domain	-	-
OG2104	014cede3d4ef931ebacb915ccf46b8d5	269	Pfam	PF03332	Eukaryotic phosphomannomutase	43	268	3.5e-104	T	2024-04-25	IPR005002	Phosphomannomutase	GO:0004615(InterPro)|GO:0009298(InterPro)	-
OG2104	014cede3d4ef931ebacb915ccf46b8d5	269	CDD	cd02585	HAD_PMM	21	266	0	T	2024-04-25	IPR005002	Phosphomannomutase	GO:0004615(InterPro)|GO:0009298(InterPro)	-
OG2104	014cede3d4ef931ebacb915ccf46b8d5	269	NCBIfam	TIGR01484	HAD-IIB family hydrolase	23	251	1.6e-25	T	2024-04-25	IPR006379	HAD-superfamily hydrolase, subfamily IIB	-	-
OG2104	014cede3d4ef931ebacb915ccf46b8d5	269	SFLD	SFLDG01143	C2.B.3: Phosphomannomutase Like	17	268	0	T	2024-04-25	-	-	-	-
OG2104	014cede3d4ef931ebacb915ccf46b8d5	269	PANTHER	PTHR10466	PHOSPHOMANNOMUTASE	18	268	3.7e-112	T	2024-04-25	IPR005002	Phosphomannomutase	GO:0004615(InterPro)|GO:0004615(PANTHER)|GO:0005829(PANTHER)|GO:0006013(PANTHER)|GO:0006487(PANTHER)|GO:0009298(InterPro)	-
OG1618	f1e26d34e73d0705c1f4d9af44b4a9c0	336	CDD	cd00067	GAL4	79	109	0.000284486	T	2024-04-25	IPR001138	Zn(2)Cys(6) fungal-type DNA-binding domain	GO:0000981(InterPro)|GO:0006355(InterPro)|GO:0008270(InterPro)	-
OG1618	f1e26d34e73d0705c1f4d9af44b4a9c0	336	ProSiteProfiles	PS50048	Zn(2)-C6 fungal-type DNA-binding domain profile.	81	109	9.446	T	2024-04-25	IPR001138	Zn(2)Cys(6) fungal-type DNA-binding domain	GO:0000981(InterPro)|GO:0006355(InterPro)|GO:0008270(InterPro)	-
OG1618	f1e26d34e73d0705c1f4d9af44b4a9c0	336	PANTHER	PTHR38791	ZN(II)2CYS6 TRANSCRIPTION FACTOR (EUROFUNG)-RELATED-RELATED	81	114	4.8e-09	T	2024-04-25	IPR053175	DHMBA Cluster Regulating Transcription Factor	-	-
OG1618	f1e26d34e73d0705c1f4d9af44b4a9c0	336	SUPERFAMILY	SSF57701	Zn2/Cys6 DNA-binding domain	77	112	4.06e-07	T	2024-04-25	IPR036864	Zn(2)-C6 fungal-type DNA-binding domain superfamily	GO:0000981(InterPro)|GO:0006355(InterPro)|GO:0008270(InterPro)	-
OG1618	f1e26d34e73d0705c1f4d9af44b4a9c0	336	Pfam	PF00172	Fungal Zn(2)-Cys(6) binuclear cluster domain	82	117	0.0043	T	2024-04-25	IPR001138	Zn(2)Cys(6) fungal-type DNA-binding domain	GO:0000981(InterPro)|GO:0006355(InterPro)|GO:0008270(InterPro)	-
OG1618	f1e26d34e73d0705c1f4d9af44b4a9c0	336	SMART	SM00066	gal4_2	76	120	0.0089	T	2024-04-25	IPR001138	Zn(2)Cys(6) fungal-type DNA-binding domain	GO:0000981(InterPro)|GO:0006355(InterPro)|GO:0008270(InterPro)	-
OG1618	f1e26d34e73d0705c1f4d9af44b4a9c0	336	Pfam	PF11951	Fungal specific transcription factor domain	166	306	0.0018	T	2024-04-25	IPR021858	Fungal transcription factor	-	-
OG16387	4c45398cab37bba08a57112cd5424298	306	MobiDBLite	mobidb-lite	consensus disorder prediction	124	149	-	T	2024-04-25	-	-	-	-
OG16387	4c45398cab37bba08a57112cd5424298	306	PANTHER	PTHR41807	GLUTATHIONE TRANSFERASE 3	160	306	7e-69	T	2024-04-25	IPR038872	Putative glutathione transferase 3	GO:0016020(PANTHER)	-
OG16387	4c45398cab37bba08a57112cd5424298	306	MobiDBLite	mobidb-lite	consensus disorder prediction	72	150	-	T	2024-04-25	-	-	-	-
OG20653	0e8207ca4257cacb05bd6a53f5743bba	306	Gene3D	G3DSA:3.50.50.100	-	81	306	1.7e-47	T	2024-04-25	-	-	-	-
OG20653	0e8207ca4257cacb05bd6a53f5743bba	306	Gene3D	G3DSA:3.50.50.100	-	44	80	2.1e-07	T	2024-04-25	-	-	-	-
OG20653	0e8207ca4257cacb05bd6a53f5743bba	306	Pfam	PF07992	Pyridine nucleotide-disulphide oxidoreductase	47	176	5.1e-05	T	2024-04-25	IPR023753	FAD/NAD(P)-binding domain	GO:0016491(InterPro)	-
OG20653	0e8207ca4257cacb05bd6a53f5743bba	306	PANTHER	PTHR43706	NADH DEHYDROGENASE	42	76	1.3e-46	T	2024-04-25	IPR045024	Alternative NADH dehydrogenase	GO:0003954(InterPro)|GO:0006116(InterPro)	-
OG20653	0e8207ca4257cacb05bd6a53f5743bba	306	SUPERFAMILY	SSF51905	FAD/NAD(P)-binding domain	54	183	1.04e-09	T	2024-04-25	IPR036188	FAD/NAD(P)-binding domain superfamily	-	-
OG744	7810f7b982692223f1412e59e77d4d7f	85	Gene3D	G3DSA:1.10.510.10	Transferase(Phosphotransferase) domain 1	1	82	3.4e-20	T	2024-04-25	-	-	-	-
OG744	7810f7b982692223f1412e59e77d4d7f	85	SUPERFAMILY	SSF56112	Protein kinase-like (PK-like)	2	84	7.08e-08	T	2024-04-25	IPR011009	Protein kinase-like domain superfamily	-	-
OG15186	ad5ed76a90661992d009be6253912bfe	353	MobiDBLite	mobidb-lite	consensus disorder prediction	1	60	-	T	2024-04-25	-	-	-	-
OG15186	ad5ed76a90661992d009be6253912bfe	353	MobiDBLite	mobidb-lite	consensus disorder prediction	269	289	-	T	2024-04-25	-	-	-	-
OG15186	ad5ed76a90661992d009be6253912bfe	353	MobiDBLite	mobidb-lite	consensus disorder prediction	172	215	-	T	2024-04-25	-	-	-	-
OG15186	ad5ed76a90661992d009be6253912bfe	353	MobiDBLite	mobidb-lite	consensus disorder prediction	265	289	-	T	2024-04-25	-	-	-	-
OG15186	ad5ed76a90661992d009be6253912bfe	353	MobiDBLite	mobidb-lite	consensus disorder prediction	182	215	-	T	2024-04-25	-	-	-	-
OG15186	ad5ed76a90661992d009be6253912bfe	353	MobiDBLite	mobidb-lite	consensus disorder prediction	325	353	-	T	2024-04-25	-	-	-	-
OG15186	ad5ed76a90661992d009be6253912bfe	353	MobiDBLite	mobidb-lite	consensus disorder prediction	339	353	-	T	2024-04-25	-	-	-	-
OG15186	ad5ed76a90661992d009be6253912bfe	353	MobiDBLite	mobidb-lite	consensus disorder prediction	238	257	-	T	2024-04-25	-	-	-	-
OG15186	ad5ed76a90661992d009be6253912bfe	353	MobiDBLite	mobidb-lite	consensus disorder prediction	1	74	-	T	2024-04-25	-	-	-	-
OG9217	3286a803b57cecc4613460165ce67677	568	ProSiteProfiles	PS51512	DFDF domain profile.	404	440	13.8226	T	2024-04-25	IPR025762	DFDF domain	-	-
OG9217	3286a803b57cecc4613460165ce67677	568	MobiDBLite	mobidb-lite	consensus disorder prediction	111	140	-	T	2024-04-25	-	-	-	-
OG9217	3286a803b57cecc4613460165ce67677	568	Pfam	PF12701	Scd6-like Sm domain	6	80	2.8e-27	T	2024-04-25	IPR025609	Lsm14-like, N-terminal	-	-
OG9217	3286a803b57cecc4613460165ce67677	568	Pfam	PF09532	FDF domain	410	516	1.7e-26	T	2024-04-25	IPR019050	FDF domain	-	-
OG9217	3286a803b57cecc4613460165ce67677	568	MobiDBLite	mobidb-lite	consensus disorder prediction	149	202	-	T	2024-04-25	-	-	-	-
OG9217	3286a803b57cecc4613460165ce67677	568	ProSiteProfiles	PS52002	Sm domain profile.	1	82	19.5499	T	2024-04-25	IPR047575	Sm domain	GO:0003723(InterPro)	-
OG9217	3286a803b57cecc4613460165ce67677	568	MobiDBLite	mobidb-lite	consensus disorder prediction	260	275	-	T	2024-04-25	-	-	-	-
OG9217	3286a803b57cecc4613460165ce67677	568	MobiDBLite	mobidb-lite	consensus disorder prediction	80	316	-	T	2024-04-25	-	-	-	-
OG9217	3286a803b57cecc4613460165ce67677	568	PRINTS	PR01217	Proline rich extensin signature	106	118	3.2e-10	T	2024-04-25	-	-	-	-
OG9217	3286a803b57cecc4613460165ce67677	568	PRINTS	PR01217	Proline rich extensin signature	118	139	3.2e-10	T	2024-04-25	-	-	-	-
OG9217	3286a803b57cecc4613460165ce67677	568	PRINTS	PR01217	Proline rich extensin signature	180	197	3.2e-10	T	2024-04-25	-	-	-	-
OG9217	3286a803b57cecc4613460165ce67677	568	PRINTS	PR01217	Proline rich extensin signature	232	257	3.2e-10	T	2024-04-25	-	-	-	-
OG9217	3286a803b57cecc4613460165ce67677	568	MobiDBLite	mobidb-lite	consensus disorder prediction	461	480	-	T	2024-04-25	-	-	-	-
OG9217	3286a803b57cecc4613460165ce67677	568	Gene3D	G3DSA:2.30.30.100	-	1	84	3.8e-31	T	2024-04-25	-	-	-	-
OG9217	3286a803b57cecc4613460165ce67677	568	SMART	SM01199	FDF_2	410	516	4.9e-38	T	2024-04-25	IPR019050	FDF domain	-	-
OG9217	3286a803b57cecc4613460165ce67677	568	MobiDBLite	mobidb-lite	consensus disorder prediction	481	511	-	T	2024-04-25	-	-	-	-
OG9217	3286a803b57cecc4613460165ce67677	568	MobiDBLite	mobidb-lite	consensus disorder prediction	223	241	-	T	2024-04-25	-	-	-	-
OG9217	3286a803b57cecc4613460165ce67677	568	ProSiteProfiles	PS51536	TFG box profile.	496	516	14.966	T	2024-04-25	IPR025768	TFG box	-	-
OG9217	3286a803b57cecc4613460165ce67677	568	PANTHER	PTHR13586	SCD6 PROTEIN-RELATED	4	552	1.9e-90	T	2024-04-25	-	-	GO:0000932(PANTHER)|GO:0003729(PANTHER)|GO:0033962(PANTHER)|GO:0034063(PANTHER)	-
OG9217	3286a803b57cecc4613460165ce67677	568	CDD	cd01736	LSm14_N	3	78	7.45964e-34	T	2024-04-25	IPR025609	Lsm14-like, N-terminal	-	-
OG9217	3286a803b57cecc4613460165ce67677	568	SMART	SM01271	LSM14_2	3	104	8.5e-47	T	2024-04-25	IPR025609	Lsm14-like, N-terminal	-	-
OG9217	3286a803b57cecc4613460165ce67677	568	MobiDBLite	mobidb-lite	consensus disorder prediction	457	568	-	T	2024-04-25	-	-	-	-
OG9217	3286a803b57cecc4613460165ce67677	568	ProSiteProfiles	PS51513	FFD box profile.	468	484	14.5617	T	2024-04-25	IPR025761	FFD box	-	-
OG9217	3286a803b57cecc4613460165ce67677	568	SUPERFAMILY	SSF50182	Sm-like ribonucleoproteins	6	82	1.96e-25	T	2024-04-25	IPR010920	LSM domain superfamily	-	-
OG9217	3286a803b57cecc4613460165ce67677	568	MobiDBLite	mobidb-lite	consensus disorder prediction	376	415	-	T	2024-04-25	-	-	-	-
OG9217	3286a803b57cecc4613460165ce67677	568	MobiDBLite	mobidb-lite	consensus disorder prediction	551	568	-	T	2024-04-25	-	-	-	-
OG3629	4961621f209d54756ac7bfd65bbe15d5	288	PANTHER	PTHR35040	-	25	286	2e-69	T	2024-04-25	IPR021986	Spherulation-specific family 4	-	-
OG3629	4961621f209d54756ac7bfd65bbe15d5	288	Pfam	PF12138	Spherulation-specific family 4	46	286	4.2e-77	T	2024-04-25	IPR021986	Spherulation-specific family 4	-	-
OG18079	6114153a44a0771f6548ef45f135ab24	1820	Gene3D	G3DSA:3.40.50.12780	-	768	1157	7.4e-112	T	2024-04-25	IPR042099	ANL, N-terminal domain	-	-
OG18079	6114153a44a0771f6548ef45f135ab24	1820	Gene3D	G3DSA:3.40.50.12780	-	39	289	1.6e-46	T	2024-04-25	IPR042099	ANL, N-terminal domain	-	-
OG18079	6114153a44a0771f6548ef45f135ab24	1820	Gene3D	G3DSA:3.30.559.10	-	1398	1576	8.1e-14	T	2024-04-25	IPR023213	Chloramphenicol acetyltransferase-like domain superfamily	-	-
OG18079	6114153a44a0771f6548ef45f135ab24	1820	SUPERFAMILY	SSF52777	CoA-dependent acyltransferases	1401	1564	2e-16	T	2024-04-25	-	-	-	-
OG18079	6114153a44a0771f6548ef45f135ab24	1820	SUPERFAMILY	SSF47336	ACP-like	1297	1367	8.77e-12	T	2024-04-25	IPR036736	ACP-like superfamily	-	-
OG18079	6114153a44a0771f6548ef45f135ab24	1820	Pfam	PF00668	Condensation domain	1426	1813	4e-24	T	2024-04-25	IPR001242	Condensation domain	GO:0003824(InterPro)	-
OG18079	6114153a44a0771f6548ef45f135ab24	1820	Pfam	PF00668	Condensation domain	357	757	6.4e-28	T	2024-04-25	IPR001242	Condensation domain	GO:0003824(InterPro)	-
OG18079	6114153a44a0771f6548ef45f135ab24	1820	SMART	SM00823	Phosphopantetheine attachment site	1301	1371	0.00044	T	2024-04-25	IPR020806	Polyketide synthase, phosphopantetheine-binding domain	GO:0031177(InterPro)	-
OG18079	6114153a44a0771f6548ef45f135ab24	1820	FunFam	G3DSA:3.30.559.10:FF:000052	Nonribosomal peptide synthase SidE	1398	1576	2.7e-124	T	2024-04-25	-	-	-	-
OG18079	6114153a44a0771f6548ef45f135ab24	1820	PANTHER	PTHR45527	NONRIBOSOMAL PEPTIDE SYNTHETASE	24	263	0	T	2024-04-25	-	-	GO:0005737(PANTHER)|GO:0031177(PANTHER)|GO:0043041(PANTHER)|GO:0044550(PANTHER)	-
OG18079	6114153a44a0771f6548ef45f135ab24	1820	ProSiteProfiles	PS50075	Carrier protein (CP) domain profile.	248	324	10.1766	T	2024-04-25	IPR009081	Phosphopantetheine binding ACP domain	-	-
OG18079	6114153a44a0771f6548ef45f135ab24	1820	SUPERFAMILY	SSF52777	CoA-dependent acyltransferases	1573	1809	6.67e-27	T	2024-04-25	-	-	-	-
OG18079	6114153a44a0771f6548ef45f135ab24	1820	FunFam	G3DSA:3.30.559.30:FF:000024	Nonribosomal peptide synthase sidE	515	763	1.4e-170	T	2024-04-25	-	-	-	-
OG18079	6114153a44a0771f6548ef45f135ab24	1820	CDD	cd05918	A_NRPS_SidN3_like	775	1272	0	T	2024-04-25	-	-	-	-
OG18079	6114153a44a0771f6548ef45f135ab24	1820	SUPERFAMILY	SSF56801	Acetyl-CoA synthetase-like	739	1312	1.27e-134	T	2024-04-25	-	-	-	-
OG18079	6114153a44a0771f6548ef45f135ab24	1820	FunFam	G3DSA:3.40.50.12780:FF:000012	Non-ribosomal peptide synthetase	769	1157	3.5e-137	T	2024-04-25	-	-	-	-
OG18079	6114153a44a0771f6548ef45f135ab24	1820	NCBIfam	TIGR01733	amino acid adenylation domain	797	1187	8.9e-111	T	2024-04-25	IPR010071	Amino acid adenylation domain	-	-
OG18079	6114153a44a0771f6548ef45f135ab24	1820	CDD	cd19545	FUM14_C_NRPS-like	358	739	1.76512e-114	T	2024-04-25	-	-	-	-
OG18079	6114153a44a0771f6548ef45f135ab24	1820	ProSitePatterns	PS00455	Putative AMP-binding domain signature.	917	928	-	T	2024-04-25	IPR020845	AMP-binding, conserved site	-	-
OG18079	6114153a44a0771f6548ef45f135ab24	1820	FunFam	G3DSA:3.30.559.10:FF:000073	Nonribosomal peptide synthase SidE	346	506	5.7e-108	T	2024-04-25	-	-	-	-
OG18079	6114153a44a0771f6548ef45f135ab24	1820	FunFam	G3DSA:3.40.50.980:FF:000001	Non-ribosomal peptide synthetase	798	932	7.2e-35	T	2024-04-25	-	-	-	-
OG18079	6114153a44a0771f6548ef45f135ab24	1820	FunFam	G3DSA:3.30.559.30:FF:000012	Nonribosomal peptide synthase SidE	1577	1815	7.4e-166	T	2024-04-25	-	-	-	-
OG18079	6114153a44a0771f6548ef45f135ab24	1820	SUPERFAMILY	SSF56801	Acetyl-CoA synthetase-like	30	263	9.16e-43	T	2024-04-25	-	-	-	-
OG18079	6114153a44a0771f6548ef45f135ab24	1820	Gene3D	G3DSA:1.10.1200.10	-	1296	1366	3.3e-13	T	2024-04-25	IPR036736	ACP-like superfamily	-	-
OG18079	6114153a44a0771f6548ef45f135ab24	1820	SUPERFAMILY	SSF47336	ACP-like	262	321	5.5e-07	T	2024-04-25	IPR036736	ACP-like superfamily	-	-
OG18079	6114153a44a0771f6548ef45f135ab24	1820	ProSitePatterns	PS00012	Phosphopantetheine attachment site.	1327	1342	-	T	2024-04-25	IPR006162	Phosphopantetheine attachment site	-	-
OG18079	6114153a44a0771f6548ef45f135ab24	1820	Gene3D	G3DSA:3.30.300.30	-	1158	1277	4.3e-24	T	2024-04-25	IPR045851	AMP-binding enzyme, C-terminal domain superfamily	-	-
OG18079	6114153a44a0771f6548ef45f135ab24	1820	Pfam	PF00501	AMP-binding enzyme	775	1115	3.4e-77	T	2024-04-25	IPR000873	AMP-dependent synthetase/ligase domain	-	-
OG18079	6114153a44a0771f6548ef45f135ab24	1820	Pfam	PF00501	AMP-binding enzyme	45	263	5.1e-32	T	2024-04-25	IPR000873	AMP-dependent synthetase/ligase domain	-	-
OG18079	6114153a44a0771f6548ef45f135ab24	1820	ProSitePatterns	PS00455	Putative AMP-binding domain signature.	178	189	-	T	2024-04-25	IPR020845	AMP-binding, conserved site	-	-
OG18079	6114153a44a0771f6548ef45f135ab24	1820	SUPERFAMILY	SSF52777	CoA-dependent acyltransferases	515	741	2.56e-30	T	2024-04-25	-	-	-	-
OG18079	6114153a44a0771f6548ef45f135ab24	1820	SUPERFAMILY	SSF52777	CoA-dependent acyltransferases	355	529	4.34e-22	T	2024-04-25	-	-	-	-
OG18079	6114153a44a0771f6548ef45f135ab24	1820	Gene3D	G3DSA:3.30.559.30	Nonribosomal peptide synthetase, condensation domain	1577	1815	9.2e-28	T	2024-04-25	-	-	-	-
OG18079	6114153a44a0771f6548ef45f135ab24	1820	Gene3D	G3DSA:3.30.559.30	Nonribosomal peptide synthetase, condensation domain	515	763	7.5e-31	T	2024-04-25	-	-	-	-
OG18079	6114153a44a0771f6548ef45f135ab24	1820	CDD	cd19542	CT_NRPS-like	1405	1807	1.42042e-100	T	2024-04-25	-	-	-	-
OG18079	6114153a44a0771f6548ef45f135ab24	1820	Gene3D	G3DSA:3.30.559.10	-	346	506	3.5e-20	T	2024-04-25	IPR023213	Chloramphenicol acetyltransferase-like domain superfamily	-	-
OG18079	6114153a44a0771f6548ef45f135ab24	1820	Coils	Coil	Coil	1786	1806	-	T	2024-04-25	-	-	-	-
OG18079	6114153a44a0771f6548ef45f135ab24	1820	ProSiteProfiles	PS50075	Carrier protein (CP) domain profile.	1295	1371	14.6218	T	2024-04-25	IPR009081	Phosphopantetheine binding ACP domain	-	-
OG18079	6114153a44a0771f6548ef45f135ab24	1820	Pfam	PF00550	Phosphopantetheine attachment site	264	319	0.00018	T	2024-04-25	IPR009081	Phosphopantetheine binding ACP domain	-	-
OG18079	6114153a44a0771f6548ef45f135ab24	1820	Pfam	PF00550	Phosphopantetheine attachment site	1303	1366	1.2e-08	T	2024-04-25	IPR009081	Phosphopantetheine binding ACP domain	-	-
OG5500	dd031e668a8411a448665f04c507d59b	1132	MobiDBLite	mobidb-lite	consensus disorder prediction	46	60	-	T	2024-04-25	-	-	-	-
OG5500	dd031e668a8411a448665f04c507d59b	1132	MobiDBLite	mobidb-lite	consensus disorder prediction	219	238	-	T	2024-04-25	-	-	-	-
OG5500	dd031e668a8411a448665f04c507d59b	1132	MobiDBLite	mobidb-lite	consensus disorder prediction	941	962	-	T	2024-04-25	-	-	-	-
OG5500	dd031e668a8411a448665f04c507d59b	1132	MobiDBLite	mobidb-lite	consensus disorder prediction	31	69	-	T	2024-04-25	-	-	-	-
OG5500	dd031e668a8411a448665f04c507d59b	1132	MobiDBLite	mobidb-lite	consensus disorder prediction	1045	1066	-	T	2024-04-25	-	-	-	-
OG5500	dd031e668a8411a448665f04c507d59b	1132	MobiDBLite	mobidb-lite	consensus disorder prediction	172	188	-	T	2024-04-25	-	-	-	-
OG5500	dd031e668a8411a448665f04c507d59b	1132	MobiDBLite	mobidb-lite	consensus disorder prediction	924	940	-	T	2024-04-25	-	-	-	-
OG5500	dd031e668a8411a448665f04c507d59b	1132	MobiDBLite	mobidb-lite	consensus disorder prediction	963	978	-	T	2024-04-25	-	-	-	-
OG5500	dd031e668a8411a448665f04c507d59b	1132	MobiDBLite	mobidb-lite	consensus disorder prediction	145	164	-	T	2024-04-25	-	-	-	-
OG5500	dd031e668a8411a448665f04c507d59b	1132	MobiDBLite	mobidb-lite	consensus disorder prediction	96	243	-	T	2024-04-25	-	-	-	-
OG5500	dd031e668a8411a448665f04c507d59b	1132	Pfam	PF08578	Protein of unknown function (DUF1765)	683	807	2.5e-43	T	2024-04-25	IPR013887	Uncharacterised protein family UPF0592	-	-
OG5500	dd031e668a8411a448665f04c507d59b	1132	MobiDBLite	mobidb-lite	consensus disorder prediction	924	984	-	T	2024-04-25	-	-	-	-
OG5500	dd031e668a8411a448665f04c507d59b	1132	PANTHER	PTHR37988	UPF0592 MEMBRANE PROTEIN C7D4.03C	37	1130	0	T	2024-04-25	-	-	-	-
OG3253	5f6a708f70baf866257fc5137db4fb59	247	SUPERFAMILY	SSF56784	HAD-like	61	205	1.65e-09	T	2024-04-25	IPR036412	HAD-like superfamily	-	-
OG3253	5f6a708f70baf866257fc5137db4fb59	247	FunFam	G3DSA:3.40.50.1000:FF:000251	Phosphatidylglycerophosphatase GEP4, mitochondrial	53	223	1.4e-111	T	2024-04-25	-	-	-	-
OG3253	5f6a708f70baf866257fc5137db4fb59	247	Pfam	PF09419	Mitochondrial PGP phosphatase	10	203	8.1e-56	T	2024-04-25	IPR027706	PGP phosphatase, mitochondrial/chloroplastic	GO:0008962(InterPro)	-
OG3253	5f6a708f70baf866257fc5137db4fb59	247	Gene3D	G3DSA:3.40.50.1000	-	51	220	2.9e-10	T	2024-04-25	IPR023214	HAD superfamily	-	-
OG21600	354aebbc9210d5fa7474b05580581e38	201	SUPERFAMILY	SSF49785	Galactose-binding domain-like	8	197	2.17e-48	T	2024-04-25	IPR008979	Galactose-binding-like domain superfamily	-	-
OG21600	354aebbc9210d5fa7474b05580581e38	201	Gene3D	G3DSA:2.60.120.260	-	10	199	1.1e-50	T	2024-04-25	-	-	-	-
OG21600	354aebbc9210d5fa7474b05580581e38	201	PANTHER	PTHR12045	ALLANTOICASE	138	199	1.7e-48	T	2024-04-25	IPR005164	Allantoicase	GO:0000256(PANTHER)|GO:0000256(InterPro)|GO:0004037(PANTHER)|GO:0004037(InterPro)	-
OG21600	354aebbc9210d5fa7474b05580581e38	201	Pfam	PF03561	Allantoicase repeat	32	197	3.8e-42	T	2024-04-25	IPR015908	Allantoicase domain	GO:0000256(InterPro)|GO:0004037(InterPro)	-
OG20549	c2b533f8b81afa1a5224d9913e4769a5	521	Coils	Coil	Coil	345	365	-	T	2024-04-25	-	-	-	-
OG20549	c2b533f8b81afa1a5224d9913e4769a5	521	CDD	cd00067	GAL4	2	21	0.00133763	T	2024-04-25	IPR001138	Zn(2)Cys(6) fungal-type DNA-binding domain	GO:0000981(InterPro)|GO:0006355(InterPro)|GO:0008270(InterPro)	-
OG20549	c2b533f8b81afa1a5224d9913e4769a5	521	Pfam	PF04082	Fungal specific transcription factor domain	149	250	0.02	T	2024-04-25	IPR007219	Transcription factor domain, fungi	GO:0003677(InterPro)|GO:0006351(InterPro)|GO:0008270(InterPro)	-
OG20549	c2b533f8b81afa1a5224d9913e4769a5	521	CDD	cd12148	fungal_TF_MHR	141	487	7.95996e-25	T	2024-04-25	-	-	-	-
OG20549	c2b533f8b81afa1a5224d9913e4769a5	521	PANTHER	PTHR47256	ZN(II)2CYS6 TRANSCRIPTION FACTOR (EUROFUNG)-RELATED	2	325	2.1e-157	T	2024-04-25	IPR053187	Notoamide biosynthesis regulator	-	-
OG20549	c2b533f8b81afa1a5224d9913e4769a5	521	Coils	Coil	Coil	22	49	-	T	2024-04-25	-	-	-	-
OG20549	c2b533f8b81afa1a5224d9913e4769a5	521	Coils	Coil	Coil	211	231	-	T	2024-04-25	-	-	-	-
OG20549	c2b533f8b81afa1a5224d9913e4769a5	521	Gene3D	G3DSA:4.10.240.10	-	1	76	1.2e-07	T	2024-04-25	IPR036864	Zn(2)-C6 fungal-type DNA-binding domain superfamily	GO:0000981(InterPro)|GO:0006355(InterPro)|GO:0008270(InterPro)	-
OG3509	d72bb543e33f09c85d0056e3ca8f07d5	1081	Pfam	PF04433	SWIRM domain	203	278	2.1e-16	T	2024-04-25	IPR007526	SWIRM domain	GO:0005515(InterPro)	-
OG3509	d72bb543e33f09c85d0056e3ca8f07d5	1081	SUPERFAMILY	SSF47095	HMG-box	965	1070	1.04e-10	T	2024-04-25	IPR036910	High mobility group box domain superfamily	-	-
OG3509	d72bb543e33f09c85d0056e3ca8f07d5	1081	SUPERFAMILY	SSF51905	FAD/NAD(P)-binding domain	299	876	2.91e-66	T	2024-04-25	IPR036188	FAD/NAD(P)-binding domain superfamily	-	-
OG3509	d72bb543e33f09c85d0056e3ca8f07d5	1081	MobiDBLite	mobidb-lite	consensus disorder prediction	902	940	-	T	2024-04-25	-	-	-	-
OG3509	d72bb543e33f09c85d0056e3ca8f07d5	1081	Pfam	PF13450	NAD(P)-binding Rossmann-like domain	303	381	0.0021	T	2024-04-25	-	-	-	-
OG3509	d72bb543e33f09c85d0056e3ca8f07d5	1081	FunFam	G3DSA:3.50.50.60:FF:000249	Lysine-specific histone demethylase Aof2	296	447	1.2e-73	T	2024-04-25	-	-	-	-
OG3509	d72bb543e33f09c85d0056e3ca8f07d5	1081	ProSiteProfiles	PS50118	HMG boxes A and B DNA-binding domains profile.	969	1049	10.4014	T	2024-04-25	IPR009071	High mobility group box domain	-	-
OG3509	d72bb543e33f09c85d0056e3ca8f07d5	1081	PANTHER	PTHR10742	FLAVIN MONOAMINE OXIDASE	258	875	1.2e-120	T	2024-04-25	IPR050281	Flavin monoamine oxidase and related enzymes	GO:0000122(PANTHER)|GO:0003682(PANTHER)|GO:0008134(PANTHER)|GO:0016491(PANTHER)|GO:0045944(PANTHER)|GO:0050660(PANTHER)	-
OG3509	d72bb543e33f09c85d0056e3ca8f07d5	1081	Gene3D	G3DSA:1.10.10.10	-	191	289	5.1e-17	T	2024-04-25	IPR036388	Winged helix-like DNA-binding domain superfamily	-	-
OG3509	d72bb543e33f09c85d0056e3ca8f07d5	1081	SUPERFAMILY	SSF54373	FAD-linked reductases, C-terminal domain	702	824	1.24e-29	T	2024-04-25	-	-	-	-
OG3509	d72bb543e33f09c85d0056e3ca8f07d5	1081	MobiDBLite	mobidb-lite	consensus disorder prediction	69	87	-	T	2024-04-25	-	-	-	-
OG3509	d72bb543e33f09c85d0056e3ca8f07d5	1081	MobiDBLite	mobidb-lite	consensus disorder prediction	37	173	-	T	2024-04-25	-	-	-	-
OG3509	d72bb543e33f09c85d0056e3ca8f07d5	1081	ProSiteProfiles	PS50934	SWIRM domain profile.	192	287	11.0527	T	2024-04-25	IPR007526	SWIRM domain	GO:0005515(InterPro)	-
OG3509	d72bb543e33f09c85d0056e3ca8f07d5	1081	Gene3D	G3DSA:1.10.30.10	High mobility group box domain	965	1069	8.7e-08	T	2024-04-25	IPR036910	High mobility group box domain superfamily	-	-
OG3509	d72bb543e33f09c85d0056e3ca8f07d5	1081	MobiDBLite	mobidb-lite	consensus disorder prediction	915	940	-	T	2024-04-25	-	-	-	-
OG3509	d72bb543e33f09c85d0056e3ca8f07d5	1081	Gene3D	G3DSA:3.90.660.10	-	642	825	1.2e-46	T	2024-04-25	-	-	-	-
OG3509	d72bb543e33f09c85d0056e3ca8f07d5	1081	FunFam	G3DSA:1.10.30.10:FF:000067	Lysine-specific histone demethylase Aof2, putative	965	1069	4e-52	T	2024-04-25	-	-	-	-
OG3509	d72bb543e33f09c85d0056e3ca8f07d5	1081	Pfam	PF01593	Flavin containing amine oxidoreductase	575	874	1.4e-61	T	2024-04-25	IPR002937	Amine oxidase	GO:0016491(InterPro)	-
OG3509	d72bb543e33f09c85d0056e3ca8f07d5	1081	FunFam	G3DSA:3.50.50.60:FF:000177	Lysine-specific histone demethylase Aof2	602	716	5.1e-35	T	2024-04-25	-	-	-	-
OG3509	d72bb543e33f09c85d0056e3ca8f07d5	1081	MobiDBLite	mobidb-lite	consensus disorder prediction	109	173	-	T	2024-04-25	-	-	-	-
OG3509	d72bb543e33f09c85d0056e3ca8f07d5	1081	FunFam	G3DSA:1.10.10.10:FF:000064	Lysine-specific histone demethylase 1A	191	289	2e-26	T	2024-04-25	-	-	-	-
OG3509	d72bb543e33f09c85d0056e3ca8f07d5	1081	Gene3D	G3DSA:3.50.50.60	-	296	437	2.1e-15	T	2024-04-25	IPR036188	FAD/NAD(P)-binding domain superfamily	-	-
OG3509	d72bb543e33f09c85d0056e3ca8f07d5	1081	Gene3D	G3DSA:3.50.50.60	-	826	881	1.1e-09	T	2024-04-25	IPR036188	FAD/NAD(P)-binding domain superfamily	-	-
OG3509	d72bb543e33f09c85d0056e3ca8f07d5	1081	SUPERFAMILY	SSF46689	Homeodomain-like	189	288	1.7e-24	T	2024-04-25	IPR009057	Homeobox-like domain superfamily	-	-
OG3142	59e7b2c0b95e0c0a4b7950e497afc9be	618	MobiDBLite	mobidb-lite	consensus disorder prediction	394	488	-	T	2024-04-25	-	-	-	-
OG3142	59e7b2c0b95e0c0a4b7950e497afc9be	618	MobiDBLite	mobidb-lite	consensus disorder prediction	582	604	-	T	2024-04-25	-	-	-	-
OG3142	59e7b2c0b95e0c0a4b7950e497afc9be	618	FunFam	G3DSA:3.30.160.60:FF:000141	C2H2 zinc finger protein	491	519	3.8e-20	T	2024-04-25	-	-	-	-
OG3142	59e7b2c0b95e0c0a4b7950e497afc9be	618	ProSitePatterns	PS00028	Zinc finger C2H2 type domain signature.	495	516	-	T	2024-04-25	IPR013087	Zinc finger C2H2-type	-	-
OG3142	59e7b2c0b95e0c0a4b7950e497afc9be	618	PANTHER	PTHR19818	ZINC FINGER PROTEIN ZIC AND GLI	491	546	1.1e-21	T	2024-04-25	IPR050329	GLI C2H2-type zinc-finger	GO:0000978(PANTHER)|GO:0000981(PANTHER)|GO:0005634(PANTHER)|GO:0006357(PANTHER)	-
OG3142	59e7b2c0b95e0c0a4b7950e497afc9be	618	Pfam	PF00096	Zinc finger, C2H2 type	522	544	0.0018	T	2024-04-25	IPR013087	Zinc finger C2H2-type	-	-
OG3142	59e7b2c0b95e0c0a4b7950e497afc9be	618	Pfam	PF00096	Zinc finger, C2H2 type	493	516	0.52	T	2024-04-25	IPR013087	Zinc finger C2H2-type	-	-
OG3142	59e7b2c0b95e0c0a4b7950e497afc9be	618	ProSiteProfiles	PS50157	Zinc finger C2H2 type domain profile.	493	521	15.0639	T	2024-04-25	IPR013087	Zinc finger C2H2-type	-	-
OG3142	59e7b2c0b95e0c0a4b7950e497afc9be	618	MobiDBLite	mobidb-lite	consensus disorder prediction	416	473	-	T	2024-04-25	-	-	-	-
OG3142	59e7b2c0b95e0c0a4b7950e497afc9be	618	Gene3D	G3DSA:3.30.160.60	Classic Zinc Finger	518	548	9e-12	T	2024-04-25	-	-	-	-
OG3142	59e7b2c0b95e0c0a4b7950e497afc9be	618	ProSitePatterns	PS00028	Zinc finger C2H2 type domain signature.	524	544	-	T	2024-04-25	IPR013087	Zinc finger C2H2-type	-	-
OG3142	59e7b2c0b95e0c0a4b7950e497afc9be	618	ProSiteProfiles	PS50157	Zinc finger C2H2 type domain profile.	522	549	13.9208	T	2024-04-25	IPR013087	Zinc finger C2H2-type	-	-
OG3142	59e7b2c0b95e0c0a4b7950e497afc9be	618	FunFam	G3DSA:3.30.160.60:FF:000243	Probable transcription factor steA	520	546	2e-19	T	2024-04-25	-	-	-	-
OG3142	59e7b2c0b95e0c0a4b7950e497afc9be	618	Gene3D	G3DSA:3.30.160.60	Classic Zinc Finger	491	517	2.4e-07	T	2024-04-25	-	-	-	-
OG3142	59e7b2c0b95e0c0a4b7950e497afc9be	618	MobiDBLite	mobidb-lite	consensus disorder prediction	582	618	-	T	2024-04-25	-	-	-	-
OG3142	59e7b2c0b95e0c0a4b7950e497afc9be	618	SUPERFAMILY	SSF57667	beta-beta-alpha zinc fingers	491	544	2.49e-14	T	2024-04-25	IPR036236	Zinc finger C2H2 superfamily	-	-
OG3142	59e7b2c0b95e0c0a4b7950e497afc9be	618	SMART	SM00355	c2h2final6	522	544	0.0009	T	2024-04-25	IPR013087	Zinc finger C2H2-type	-	-
OG3142	59e7b2c0b95e0c0a4b7950e497afc9be	618	SMART	SM00355	c2h2final6	493	516	0.0028	T	2024-04-25	IPR013087	Zinc finger C2H2-type	-	-
OG2235	52ef3138a8657ab272bb485395a06314	168	PANTHER	PTHR35185	SERINE/THREONINE-RICH PROTEIN ADG2-RELATED	6	155	3.6e-29	T	2024-04-25	IPR052479	GPI-anchored Adhesion Regulator	-	-
OG2235	52ef3138a8657ab272bb485395a06314	168	Pfam	PF10342	Kre9/KNH-like N-terminal Ig-like domain	21	113	3.5e-15	T	2024-04-25	IPR018466	Yeast cell wall synthesis Kre9/Knh1-like, N-terminal	-	-
OG13616	9400cf26cf272b309f0af22916eac599	154	Gene3D	G3DSA:2.40.128.520	-	33	154	9.1e-38	T	2024-04-25	-	-	-	-
OG13616	9400cf26cf272b309f0af22916eac599	154	PANTHER	PTHR36919	BLR1215 PROTEIN	10	153	1.1e-28	T	2024-04-25	-	-	-	-
OG13616	9400cf26cf272b309f0af22916eac599	154	Pfam	PF09917	Uncharacterized protein conserved in bacteria (DUF2147)	34	152	3.8e-30	T	2024-04-25	IPR019223	Domain of unknown function DUF2147	-	-
OG9606	3a3e4e6569184e0335ef248cc6416f17	153	PANTHER	PTHR46729	LEUKOCYTE RECEPTOR CLUSTER MEMBER 9	10	142	1.7e-23	T	2024-04-25	IPR042653	Leukocyte receptor cluster member 9	-	-
OG9606	3a3e4e6569184e0335ef248cc6416f17	153	MobiDBLite	mobidb-lite	consensus disorder prediction	1	60	-	T	2024-04-25	-	-	-	-
OG9606	3a3e4e6569184e0335ef248cc6416f17	153	Pfam	PF04457	MJ1316 RNA cyclic group end recognition domain	62	131	1.7e-17	T	2024-04-25	IPR040459	MJ1316 RNA cyclic group end recognition domain	-	-
OG9351	fcc3d2487d956ed2a2c18f82dc28be80	1064	CDD	cd07961	Anticodon_Ia_Ile_ABEc	638	830	3.05683e-85	T	2024-04-25	IPR033709	Isoleucyl tRNA synthetase type 2, anticodon-binding domain	GO:0000049(InterPro)	-
OG9351	fcc3d2487d956ed2a2c18f82dc28be80	1064	SUPERFAMILY	SSF47323	Anticodon-binding domain of a subclass of class I aminoacyl-tRNA synthetases	653	909	1.16e-46	T	2024-04-25	IPR009080	Aminoacyl-tRNA synthetase, class Ia, anticodon-binding	GO:0000166(InterPro)|GO:0004812(InterPro)|GO:0005524(InterPro)|GO:0006418(InterPro)	-
OG9351	fcc3d2487d956ed2a2c18f82dc28be80	1064	NCBIfam	TIGR00392	isoleucine--tRNA ligase	1	859	0	T	2024-04-25	IPR002301	Isoleucine-tRNA ligase	GO:0000166(InterPro)|GO:0004822(InterPro)|GO:0005524(InterPro)|GO:0006428(InterPro)	-
OG9351	fcc3d2487d956ed2a2c18f82dc28be80	1064	PRINTS	PR00984	Isoleucyl-tRNA synthetase signature	35	46	7.3e-32	T	2024-04-25	IPR002301	Isoleucine-tRNA ligase	GO:0000166(InterPro)|GO:0004822(InterPro)|GO:0005524(InterPro)|GO:0006428(InterPro)	-
OG9351	fcc3d2487d956ed2a2c18f82dc28be80	1064	PRINTS	PR00984	Isoleucyl-tRNA synthetase signature	215	238	7.3e-32	T	2024-04-25	IPR002301	Isoleucine-tRNA ligase	GO:0000166(InterPro)|GO:0004822(InterPro)|GO:0005524(InterPro)|GO:0006428(InterPro)	-
OG9351	fcc3d2487d956ed2a2c18f82dc28be80	1064	PRINTS	PR00984	Isoleucyl-tRNA synthetase signature	391	406	7.3e-32	T	2024-04-25	IPR002301	Isoleucine-tRNA ligase	GO:0000166(InterPro)|GO:0004822(InterPro)|GO:0005524(InterPro)|GO:0006428(InterPro)	-
OG9351	fcc3d2487d956ed2a2c18f82dc28be80	1064	PRINTS	PR00984	Isoleucyl-tRNA synthetase signature	517	530	7.3e-32	T	2024-04-25	IPR002301	Isoleucine-tRNA ligase	GO:0000166(InterPro)|GO:0004822(InterPro)|GO:0005524(InterPro)|GO:0006428(InterPro)	-
OG9351	fcc3d2487d956ed2a2c18f82dc28be80	1064	PRINTS	PR00984	Isoleucyl-tRNA synthetase signature	557	566	7.3e-32	T	2024-04-25	IPR002301	Isoleucine-tRNA ligase	GO:0000166(InterPro)|GO:0004822(InterPro)|GO:0005524(InterPro)|GO:0006428(InterPro)	-
OG9351	fcc3d2487d956ed2a2c18f82dc28be80	1064	SUPERFAMILY	SSF50677	ValRS/IleRS/LeuRS editing domain	193	393	4.5e-46	T	2024-04-25	IPR009008	Valyl/Leucyl/Isoleucyl-tRNA synthetase, editing domain	GO:0002161(InterPro)|GO:0006418(InterPro)	-
OG9351	fcc3d2487d956ed2a2c18f82dc28be80	1064	Gene3D	G3DSA:1.10.730.10	-	640	838	4.2e-52	T	2024-04-25	-	-	-	-
OG9351	fcc3d2487d956ed2a2c18f82dc28be80	1064	FunFam	G3DSA:3.90.740.10:FF:000044	Isoleucine--tRNA ligase	195	380	7.2e-80	T	2024-04-25	-	-	-	-
OG9351	fcc3d2487d956ed2a2c18f82dc28be80	1064	Pfam	PF08264	Anticodon-binding domain of tRNA ligase	691	846	4.1e-26	T	2024-04-25	IPR013155	Methionyl/Valyl/Leucyl/Isoleucyl-tRNA synthetase, anticodon-binding	GO:0004812(InterPro)|GO:0006418(InterPro)	-
OG9351	fcc3d2487d956ed2a2c18f82dc28be80	1064	FunFam	G3DSA:3.40.50.620:FF:000023	Isoleucyl-tRNA synthetase,cytoplasmic	1	203	1.9e-112	T	2024-04-25	-	-	-	-
OG9351	fcc3d2487d956ed2a2c18f82dc28be80	1064	FunFam	G3DSA:1.10.730.10:FF:000004	Isoleucyl-tRNA synthetase, cytoplasmic	640	838	7.1e-88	T	2024-04-25	-	-	-	-
OG9351	fcc3d2487d956ed2a2c18f82dc28be80	1064	CDD	cd00818	IleRS_core	402	638	1.76322e-102	T	2024-04-25	-	-	-	-
OG9351	fcc3d2487d956ed2a2c18f82dc28be80	1064	ProSitePatterns	PS00178	Aminoacyl-transfer RNA synthetases class-I signature.	42	53	-	T	2024-04-25	IPR001412	Aminoacyl-tRNA synthetase, class I, conserved site	GO:0000166(InterPro)|GO:0004812(InterPro)|GO:0005524(InterPro)|GO:0006418(InterPro)	-
OG9351	fcc3d2487d956ed2a2c18f82dc28be80	1064	SUPERFAMILY	SSF52374	Nucleotidylyl transferase	2	646	1.84e-129	T	2024-04-25	-	-	-	-
OG9351	fcc3d2487d956ed2a2c18f82dc28be80	1064	FunFam	G3DSA:3.40.50.620:FF:000050	Isoleucyl-tRNA synthetase,cytoplasmic	354	637	0	T	2024-04-25	-	-	-	-
OG9351	fcc3d2487d956ed2a2c18f82dc28be80	1064	Pfam	PF19302	Domain of unknown function (DUF5915)	866	1033	6.6e-17	T	2024-04-25	-	-	-	-
OG9351	fcc3d2487d956ed2a2c18f82dc28be80	1064	PANTHER	PTHR42780	SOLEUCYL-TRNA SYNTHETASE	2	1052	0	T	2024-04-25	IPR023586	Isoleucine-tRNA ligase, type 2	GO:0004822(PANTHER)|GO:0004822(InterPro)|GO:0006428(PANTHER)	-
OG9351	fcc3d2487d956ed2a2c18f82dc28be80	1064	Hamap	MF_02003	Isoleucine--tRNA ligase [ileS].	1	1053	12.8075	T	2024-04-25	IPR023586	Isoleucine-tRNA ligase, type 2	GO:0004822(InterPro)	-
OG9351	fcc3d2487d956ed2a2c18f82dc28be80	1064	Gene3D	G3DSA:3.40.50.620	HUPs	1	202	3.8e-62	T	2024-04-25	IPR014729	Rossmann-like alpha/beta/alpha sandwich fold	-	-
OG9351	fcc3d2487d956ed2a2c18f82dc28be80	1064	Gene3D	G3DSA:3.40.50.620	HUPs	367	635	4.7e-95	T	2024-04-25	IPR014729	Rossmann-like alpha/beta/alpha sandwich fold	-	-
OG9351	fcc3d2487d956ed2a2c18f82dc28be80	1064	Pfam	PF00133	tRNA synthetases class I (I, L, M and V)	13	634	0	T	2024-04-25	IPR002300	Aminoacyl-tRNA synthetase, class Ia	GO:0000166(InterPro)|GO:0004812(InterPro)|GO:0005524(InterPro)|GO:0006418(InterPro)	-
OG7875	1fb3bb1f1b539984c15e0dd1c1acd1a6	337	PANTHER	PTHR40644	UPF0653 PROTEIN C607.02C	1	337	8.6e-116	T	2024-04-25	IPR038871	UPF0653 protein C607.02c-like	-	-
OG7875	1fb3bb1f1b539984c15e0dd1c1acd1a6	337	MobiDBLite	mobidb-lite	consensus disorder prediction	168	189	-	T	2024-04-25	-	-	-	-
OG7875	1fb3bb1f1b539984c15e0dd1c1acd1a6	337	MobiDBLite	mobidb-lite	consensus disorder prediction	244	271	-	T	2024-04-25	-	-	-	-
OG7875	1fb3bb1f1b539984c15e0dd1c1acd1a6	337	MobiDBLite	mobidb-lite	consensus disorder prediction	1	189	-	T	2024-04-25	-	-	-	-
OG7875	1fb3bb1f1b539984c15e0dd1c1acd1a6	337	MobiDBLite	mobidb-lite	consensus disorder prediction	47	72	-	T	2024-04-25	-	-	-	-
OG7875	1fb3bb1f1b539984c15e0dd1c1acd1a6	337	MobiDBLite	mobidb-lite	consensus disorder prediction	93	113	-	T	2024-04-25	-	-	-	-
OG7875	1fb3bb1f1b539984c15e0dd1c1acd1a6	337	Coils	Coil	Coil	314	334	-	T	2024-04-25	-	-	-	-
OG7875	1fb3bb1f1b539984c15e0dd1c1acd1a6	337	MobiDBLite	mobidb-lite	consensus disorder prediction	114	138	-	T	2024-04-25	-	-	-	-
OG7875	1fb3bb1f1b539984c15e0dd1c1acd1a6	337	MobiDBLite	mobidb-lite	consensus disorder prediction	230	281	-	T	2024-04-25	-	-	-	-
OG7875	1fb3bb1f1b539984c15e0dd1c1acd1a6	337	Coils	Coil	Coil	179	221	-	T	2024-04-25	-	-	-	-
OG4950	f52e85cfa9ad1c4648b15088f14f20a6	395	Pfam	PF01053	Cys/Met metabolism PLP-dependent enzyme	12	390	4e-56	T	2024-04-25	IPR000277	Cys/Met metabolism, pyridoxal phosphate-dependent enzyme	GO:0019346(InterPro)|GO:0030170(InterPro)	-
OG4950	f52e85cfa9ad1c4648b15088f14f20a6	395	SUPERFAMILY	SSF53383	PLP-dependent transferases	59	391	2.78e-59	T	2024-04-25	IPR015424	Pyridoxal phosphate-dependent transferase	-	-
OG4950	f52e85cfa9ad1c4648b15088f14f20a6	395	PANTHER	PTHR11808	TRANS-SULFURATION ENZYME FAMILY MEMBER	8	390	4.8e-86	T	2024-04-25	IPR000277	Cys/Met metabolism, pyridoxal phosphate-dependent enzyme	GO:0005737(PANTHER)|GO:0016846(PANTHER)|GO:0019346(PANTHER)|GO:0019346(InterPro)|GO:0030170(PANTHER)|GO:0030170(InterPro)	-
OG4950	f52e85cfa9ad1c4648b15088f14f20a6	395	Gene3D	G3DSA:3.90.1150.10	Aspartate Aminotransferase, domain 1	256	392	1.1e-30	T	2024-04-25	IPR015422	Pyridoxal phosphate-dependent transferase, small domain	-	-
OG4950	f52e85cfa9ad1c4648b15088f14f20a6	395	PIRSF	PIRSF001434	CGS	1	393	1e-75	T	2024-04-25	IPR000277	Cys/Met metabolism, pyridoxal phosphate-dependent enzyme	GO:0019346(InterPro)|GO:0030170(InterPro)	-
OG4950	f52e85cfa9ad1c4648b15088f14f20a6	395	FunFam	G3DSA:3.40.640.10:FF:000072	Putative cystathionine beta-lyase	9	255	3.1e-122	T	2024-04-25	-	-	-	-
OG4950	f52e85cfa9ad1c4648b15088f14f20a6	395	FunFam	G3DSA:3.90.1150.10:FF:000066	Putative cystathionine beta-lyase	256	393	1.4e-60	T	2024-04-25	-	-	-	-
OG4950	f52e85cfa9ad1c4648b15088f14f20a6	395	Gene3D	G3DSA:3.40.640.10	-	9	255	7.5e-59	T	2024-04-25	IPR015421	Pyridoxal phosphate-dependent transferase, major domain	-	-
OG12963	ea1b47b693497cbedf2e02b0c02254c1	104	MobiDBLite	mobidb-lite	consensus disorder prediction	1	32	-	T	2024-04-25	-	-	-	-
OG15063	46d6fd58df138ad3da6c7ad7840919b4	159	Coils	Coil	Coil	104	104	-	T	2024-04-25	-	-	-	-
OG13610	a17b74b31d92923bf9abbe1b1812dfaa	196	ProSiteProfiles	PS51257	Prokaryotic membrane lipoprotein lipid attachment site profile.	1	18	5	T	2024-04-25	-	-	-	-
OG2381	3fa3b05e3a90ddeb44d6e6e0ae893b49	151	ProSiteProfiles	PS51384	Ferredoxin reductase-type FAD binding domain profile.	1	80	8.96998	T	2024-04-25	IPR017927	FAD-binding domain, ferredoxin reductase-type	GO:0016491(InterPro)	-
OG2381	3fa3b05e3a90ddeb44d6e6e0ae893b49	151	Pfam	PF08022	FAD-binding domain	2	77	3.5e-07	T	2024-04-25	IPR013112	FAD-binding 8	GO:0016491(InterPro)	-
OG2381	3fa3b05e3a90ddeb44d6e6e0ae893b49	151	CDD	cd06186	NOX_Duox_like_FAD_NADP	1	129	7.49611e-40	T	2024-04-25	-	-	-	-
OG2381	3fa3b05e3a90ddeb44d6e6e0ae893b49	151	Gene3D	G3DSA:3.40.50.80	-	69	149	8.7e-15	T	2024-04-25	IPR039261	Ferredoxin-NADP reductase (FNR), nucleotide-binding domain	-	-
OG2381	3fa3b05e3a90ddeb44d6e6e0ae893b49	151	PANTHER	PTHR32361	FERRIC/CUPRIC REDUCTASE TRANSMEMBRANE COMPONENT	1	144	1.2e-41	T	2024-04-25	IPR051410	Ferric/Cupric Reductase Transmembrane Component	GO:0000293(PANTHER)|GO:0005886(PANTHER)|GO:0006826(PANTHER)|GO:0006879(PANTHER)|GO:0015677(PANTHER)	-
OG2381	3fa3b05e3a90ddeb44d6e6e0ae893b49	151	Pfam	PF08030	Ferric reductase NAD binding domain	83	143	0.064	T	2024-04-25	IPR013121	Ferric reductase, NAD binding domain	GO:0016491(InterPro)	-
OG2381	3fa3b05e3a90ddeb44d6e6e0ae893b49	151	SUPERFAMILY	SSF52343	Ferredoxin reductase-like, C-terminal NADP-linked domain	69	132	6.42e-07	T	2024-04-25	IPR039261	Ferredoxin-NADP reductase (FNR), nucleotide-binding domain	-	-
OG484	568b12d87deeffd1a8d7b4881f8e8f2c	746	Coils	Coil	Coil	636	656	-	T	2024-04-25	-	-	-	-
OG484	568b12d87deeffd1a8d7b4881f8e8f2c	746	Coils	Coil	Coil	692	726	-	T	2024-04-25	-	-	-	-
OG484	568b12d87deeffd1a8d7b4881f8e8f2c	746	Pfam	PF08647	BRE1 E3 ubiquitin ligase	548	642	1.4e-24	T	2024-04-25	-	-	-	-
OG484	568b12d87deeffd1a8d7b4881f8e8f2c	746	Coils	Coil	Coil	396	483	-	T	2024-04-25	-	-	-	-
OG484	568b12d87deeffd1a8d7b4881f8e8f2c	746	Coils	Coil	Coil	248	299	-	T	2024-04-25	-	-	-	-
OG484	568b12d87deeffd1a8d7b4881f8e8f2c	746	Coils	Coil	Coil	145	165	-	T	2024-04-25	-	-	-	-
OG484	568b12d87deeffd1a8d7b4881f8e8f2c	746	PANTHER	PTHR23163	RING FINGER PROTEIN-RELATED	92	525	5.4e-42	T	2024-04-25	IPR013956	E3 ubiquitin ligase Bre1	GO:0004842(InterPro)|GO:0005634(PANTHER)|GO:0033503(PANTHER)|GO:0061630(PANTHER)|GO:0071894(PANTHER)	-
OG484	568b12d87deeffd1a8d7b4881f8e8f2c	746	Coils	Coil	Coil	531	558	-	T	2024-04-25	-	-	-	-
OG484	568b12d87deeffd1a8d7b4881f8e8f2c	746	MobiDBLite	mobidb-lite	consensus disorder prediction	92	129	-	T	2024-04-25	-	-	-	-
OG484	568b12d87deeffd1a8d7b4881f8e8f2c	746	MobiDBLite	mobidb-lite	consensus disorder prediction	320	338	-	T	2024-04-25	-	-	-	-
OG484	568b12d87deeffd1a8d7b4881f8e8f2c	746	MobiDBLite	mobidb-lite	consensus disorder prediction	92	106	-	T	2024-04-25	-	-	-	-
OG484	568b12d87deeffd1a8d7b4881f8e8f2c	746	MobiDBLite	mobidb-lite	consensus disorder prediction	312	339	-	T	2024-04-25	-	-	-	-
OG484	568b12d87deeffd1a8d7b4881f8e8f2c	746	Coils	Coil	Coil	340	381	-	T	2024-04-25	-	-	-	-
OG484	568b12d87deeffd1a8d7b4881f8e8f2c	746	Coils	Coil	Coil	488	522	-	T	2024-04-25	-	-	-	-
OG484	568b12d87deeffd1a8d7b4881f8e8f2c	746	Coils	Coil	Coil	573	593	-	T	2024-04-25	-	-	-	-
OG16033	b3b825ed5819383c2461c188509d29d6	378	Gene3D	G3DSA:3.40.1190.10	-	30	163	1.1e-18	T	2024-04-25	IPR036565	Mur-like, catalytic domain superfamily	GO:0005524(InterPro)|GO:0009058(InterPro)	-
OG16033	b3b825ed5819383c2461c188509d29d6	378	PANTHER	PTHR11136	FOLYLPOLYGLUTAMATE SYNTHASE-RELATED	183	377	8.7e-46	T	2024-04-25	IPR001645	Folylpolyglutamate synthetase	GO:0004326(PANTHER)|GO:0004326(InterPro)|GO:0005524(InterPro)|GO:0005737(PANTHER)|GO:0005739(PANTHER)|GO:0005829(PANTHER)|GO:0009396(InterPro)|GO:0009396(PANTHER)|GO:0046901(PANTHER)	-
OG16033	b3b825ed5819383c2461c188509d29d6	378	Gene3D	G3DSA:3.90.190.20	-	216	378	5.5e-17	T	2024-04-25	IPR036615	Mur ligase, C-terminal domain superfamily	GO:0009058(InterPro)|GO:0016881(InterPro)	-
OG16033	b3b825ed5819383c2461c188509d29d6	378	SUPERFAMILY	SSF53623	MurD-like peptide ligases, catalytic domain	51	175	8.24e-16	T	2024-04-25	IPR036565	Mur-like, catalytic domain superfamily	GO:0005524(InterPro)|GO:0009058(InterPro)	-
OG16033	b3b825ed5819383c2461c188509d29d6	378	MobiDBLite	mobidb-lite	consensus disorder prediction	10	36	-	T	2024-04-25	-	-	-	-
OG16033	b3b825ed5819383c2461c188509d29d6	378	SUPERFAMILY	SSF53244	MurD-like peptide ligases, peptide-binding domain	216	376	1.26e-13	T	2024-04-25	IPR036615	Mur ligase, C-terminal domain superfamily	GO:0009058(InterPro)|GO:0016881(InterPro)	-
OG12345	cac9756f657bc8b81730315c7175fdaf	72	MobiDBLite	mobidb-lite	consensus disorder prediction	1	36	-	T	2024-04-25	-	-	-	-
OG556	85b0c40764d0fede372e222d8d63c6d5	815	ProSitePatterns	PS00600	Aminotransferases class-III pyridoxal-phosphate attachment site.	579	616	-	T	2024-04-25	IPR049704	Aminotransferases class-III pyridoxal-phosphate attachment site	-	-
OG556	85b0c40764d0fede372e222d8d63c6d5	815	SUPERFAMILY	SSF53383	PLP-dependent transferases	270	712	8.54e-56	T	2024-04-25	IPR015424	Pyridoxal phosphate-dependent transferase	-	-
OG556	85b0c40764d0fede372e222d8d63c6d5	815	SUPERFAMILY	SSF52540	P-loop containing nucleoside triphosphate hydrolases	14	216	3.98e-29	T	2024-04-25	IPR027417	P-loop containing nucleoside triphosphate hydrolase	-	-
OG556	85b0c40764d0fede372e222d8d63c6d5	815	Gene3D	G3DSA:3.40.640.10	-	340	667	3.4e-74	T	2024-04-25	IPR015421	Pyridoxal phosphate-dependent transferase, major domain	-	-
OG556	85b0c40764d0fede372e222d8d63c6d5	815	Pfam	PF13500	AAA domain	17	199	2.1e-17	T	2024-04-25	-	-	-	-
OG556	85b0c40764d0fede372e222d8d63c6d5	815	Gene3D	G3DSA:3.40.50.300	-	7	236	5e-69	T	2024-04-25	IPR027417	P-loop containing nucleoside triphosphate hydrolase	-	-
OG556	85b0c40764d0fede372e222d8d63c6d5	815	FunFam	G3DSA:3.90.1150.10:FF:000080	Bifunctional dethiobiotin synthetase/adenosylmethionine-8-amino-7-oxononanoate aminotransferase	254	338	9.1e-43	T	2024-04-25	-	-	-	-
OG556	85b0c40764d0fede372e222d8d63c6d5	815	Gene3D	G3DSA:3.90.1150.10	Aspartate Aminotransferase, domain 1	254	339	3.3e-31	T	2024-04-25	IPR015422	Pyridoxal phosphate-dependent transferase, small domain	-	-
OG556	85b0c40764d0fede372e222d8d63c6d5	815	Pfam	PF00202	Aminotransferase class-III	317	557	2.1e-13	T	2024-04-25	IPR005814	Aminotransferase class-III	GO:0008483(InterPro)|GO:0030170(InterPro)	-
OG556	85b0c40764d0fede372e222d8d63c6d5	815	Pfam	PF00202	Aminotransferase class-III	579	667	3e-09	T	2024-04-25	IPR005814	Aminotransferase class-III	GO:0008483(InterPro)|GO:0030170(InterPro)	-
OG556	85b0c40764d0fede372e222d8d63c6d5	815	PANTHER	PTHR42684	ADENOSYLMETHIONINE-8-AMINO-7-OXONONANOATE AMINOTRANSFERASE	47	814	0	T	2024-04-25	-	-	GO:0004015(PANTHER)|GO:0004141(PANTHER)|GO:0005739(PANTHER)|GO:0009102(PANTHER)	-
OG556	85b0c40764d0fede372e222d8d63c6d5	815	Hamap	MF_00336	ATP-dependent dethiobiotin synthetase BioD [bioD].	12	229	18.0696	T	2024-04-25	IPR004472	Dethiobiotin synthase BioD	GO:0000287(InterPro)|GO:0004141(InterPro)|GO:0005524(InterPro)|GO:0009102(InterPro)	-
OG556	85b0c40764d0fede372e222d8d63c6d5	815	CDD	cd03109	DTBS	13	198	5.54229e-51	T	2024-04-25	-	-	-	-
OG556	85b0c40764d0fede372e222d8d63c6d5	815	FunFam	G3DSA:3.40.50.300:FF:001677	Bifunctional dethiobiotin synthetase/adenosylmethionine-8-amino-7-oxononanoate aminotransferase	7	241	0	T	2024-04-25	-	-	-	-
OG556	85b0c40764d0fede372e222d8d63c6d5	815	FunFam	G3DSA:3.40.640.10:FF:000122	Bifunctional dethiobiotin synthetase/adenosylmethionine-8-amino-7-oxononanoate aminotransferase	340	666	0	T	2024-04-25	-	-	-	-
OG20829	d8a56e35d05b3ea40a57a7dd3cc13a00	231	CDD	cd06257	DnaJ	47	101	2.34041e-21	T	2024-04-25	IPR001623	DnaJ domain	-	-
OG20829	d8a56e35d05b3ea40a57a7dd3cc13a00	231	ProSiteProfiles	PS50076	dnaJ domain profile.	47	112	18.0143	T	2024-04-25	IPR001623	DnaJ domain	-	-
OG20829	d8a56e35d05b3ea40a57a7dd3cc13a00	231	SMART	SM00271	dnaj_3	46	104	4.3e-22	T	2024-04-25	IPR001623	DnaJ domain	-	-
OG20829	d8a56e35d05b3ea40a57a7dd3cc13a00	231	PANTHER	PTHR44873	DNAJ HOMOLOG SUBFAMILY C MEMBER 30, MITOCHONDRIAL	1	214	1.1e-70	T	2024-04-25	IPR053025	Mitochondrial ATP Synthase-Associated	-	-
OG20829	d8a56e35d05b3ea40a57a7dd3cc13a00	231	MobiDBLite	mobidb-lite	consensus disorder prediction	117	131	-	T	2024-04-25	-	-	-	-
OG20829	d8a56e35d05b3ea40a57a7dd3cc13a00	231	Pfam	PF00226	DnaJ domain	48	109	9.8e-19	T	2024-04-25	IPR001623	DnaJ domain	-	-
OG20829	d8a56e35d05b3ea40a57a7dd3cc13a00	231	Gene3D	G3DSA:1.10.287.110	DnaJ domain	33	130	2.4e-25	T	2024-04-25	IPR036869	Chaperone J-domain superfamily	-	-
OG20829	d8a56e35d05b3ea40a57a7dd3cc13a00	231	PRINTS	PR00625	DnaJ domain signature	84	104	1.8e-14	T	2024-04-25	IPR001623	DnaJ domain	-	-
OG20829	d8a56e35d05b3ea40a57a7dd3cc13a00	231	PRINTS	PR00625	DnaJ domain signature	49	67	1.8e-14	T	2024-04-25	IPR001623	DnaJ domain	-	-
OG20829	d8a56e35d05b3ea40a57a7dd3cc13a00	231	PRINTS	PR00625	DnaJ domain signature	104	123	1.8e-14	T	2024-04-25	IPR001623	DnaJ domain	-	-
OG20829	d8a56e35d05b3ea40a57a7dd3cc13a00	231	PRINTS	PR00625	DnaJ domain signature	67	82	1.8e-14	T	2024-04-25	IPR001623	DnaJ domain	-	-
OG20829	d8a56e35d05b3ea40a57a7dd3cc13a00	231	SUPERFAMILY	SSF46565	Chaperone J-domain	37	111	4.06e-22	T	2024-04-25	IPR036869	Chaperone J-domain superfamily	-	-
OG20829	d8a56e35d05b3ea40a57a7dd3cc13a00	231	MobiDBLite	mobidb-lite	consensus disorder prediction	110	141	-	T	2024-04-25	-	-	-	-
OG2486	cfc95c7ec1238864ada5fa87c38d3af5	726	MobiDBLite	mobidb-lite	consensus disorder prediction	251	287	-	T	2024-04-25	-	-	-	-
OG2486	cfc95c7ec1238864ada5fa87c38d3af5	726	MobiDBLite	mobidb-lite	consensus disorder prediction	508	529	-	T	2024-04-25	-	-	-	-
OG2486	cfc95c7ec1238864ada5fa87c38d3af5	726	MobiDBLite	mobidb-lite	consensus disorder prediction	583	635	-	T	2024-04-25	-	-	-	-
OG2486	cfc95c7ec1238864ada5fa87c38d3af5	726	MobiDBLite	mobidb-lite	consensus disorder prediction	1	54	-	T	2024-04-25	-	-	-	-
OG2486	cfc95c7ec1238864ada5fa87c38d3af5	726	MobiDBLite	mobidb-lite	consensus disorder prediction	18	36	-	T	2024-04-25	-	-	-	-
OG2486	cfc95c7ec1238864ada5fa87c38d3af5	726	MobiDBLite	mobidb-lite	consensus disorder prediction	465	480	-	T	2024-04-25	-	-	-	-
OG2486	cfc95c7ec1238864ada5fa87c38d3af5	726	MobiDBLite	mobidb-lite	consensus disorder prediction	503	705	-	T	2024-04-25	-	-	-	-
OG2486	cfc95c7ec1238864ada5fa87c38d3af5	726	MobiDBLite	mobidb-lite	consensus disorder prediction	37	51	-	T	2024-04-25	-	-	-	-
OG2486	cfc95c7ec1238864ada5fa87c38d3af5	726	MobiDBLite	mobidb-lite	consensus disorder prediction	381	396	-	T	2024-04-25	-	-	-	-
OG2486	cfc95c7ec1238864ada5fa87c38d3af5	726	MobiDBLite	mobidb-lite	consensus disorder prediction	329	482	-	T	2024-04-25	-	-	-	-
OG2486	cfc95c7ec1238864ada5fa87c38d3af5	726	MobiDBLite	mobidb-lite	consensus disorder prediction	644	684	-	T	2024-04-25	-	-	-	-
OG18219	6c2e3bf2e26da12a1c0187fcc6389365	503	MobiDBLite	mobidb-lite	consensus disorder prediction	246	274	-	T	2024-04-25	-	-	-	-
OG18219	6c2e3bf2e26da12a1c0187fcc6389365	503	MobiDBLite	mobidb-lite	consensus disorder prediction	175	194	-	T	2024-04-25	-	-	-	-
OG18219	6c2e3bf2e26da12a1c0187fcc6389365	503	MobiDBLite	mobidb-lite	consensus disorder prediction	1	113	-	T	2024-04-25	-	-	-	-
OG18219	6c2e3bf2e26da12a1c0187fcc6389365	503	MobiDBLite	mobidb-lite	consensus disorder prediction	1	22	-	T	2024-04-25	-	-	-	-
OG18219	6c2e3bf2e26da12a1c0187fcc6389365	503	MobiDBLite	mobidb-lite	consensus disorder prediction	138	160	-	T	2024-04-25	-	-	-	-
OG18219	6c2e3bf2e26da12a1c0187fcc6389365	503	MobiDBLite	mobidb-lite	consensus disorder prediction	39	53	-	T	2024-04-25	-	-	-	-
OG18219	6c2e3bf2e26da12a1c0187fcc6389365	503	MobiDBLite	mobidb-lite	consensus disorder prediction	61	85	-	T	2024-04-25	-	-	-	-
OG18219	6c2e3bf2e26da12a1c0187fcc6389365	503	Gene3D	G3DSA:3.40.630.30	-	293	494	2.3e-07	T	2024-04-25	-	-	-	-
OG18219	6c2e3bf2e26da12a1c0187fcc6389365	503	MobiDBLite	mobidb-lite	consensus disorder prediction	138	169	-	T	2024-04-25	-	-	-	-
OG18219	6c2e3bf2e26da12a1c0187fcc6389365	503	PANTHER	PTHR43617	L-AMINO ACID N-ACETYLTRANSFERASE	105	490	5.3e-09	T	2024-04-25	IPR050276	MshD Mycothiol Acetyltransferase	GO:0016747(PANTHER)	-
OG5134	71b913e6ae3d7745533a0677374f1d3a	828	Pfam	PF00857	Isochorismatase family	18	220	6.1e-24	T	2024-04-25	IPR000868	Isochorismatase-like	-	-
OG5134	71b913e6ae3d7745533a0677374f1d3a	828	SUPERFAMILY	SSF51197	Clavaminate synthase-like	376	579	1.65e-45	T	2024-04-25	-	-	-	-
OG5134	71b913e6ae3d7745533a0677374f1d3a	828	MobiDBLite	mobidb-lite	consensus disorder prediction	347	380	-	T	2024-04-25	-	-	-	-
OG5134	71b913e6ae3d7745533a0677374f1d3a	828	Gene3D	G3DSA:2.60.120.590	-	385	579	2.4e-52	T	2024-04-25	IPR037151	Alpha-ketoglutarate-dependent dioxygenase AlkB-like superfamily	-	-
OG5134	71b913e6ae3d7745533a0677374f1d3a	828	Gene3D	G3DSA:1.20.1050.10	-	737	827	5.5e-09	T	2024-04-25	-	-	-	-
OG5134	71b913e6ae3d7745533a0677374f1d3a	828	ProSiteProfiles	PS51471	Fe(2+) 2-oxoglutarate dioxygenase domain profile.	466	580	10.9523	T	2024-04-25	IPR005123	Oxoglutarate/iron-dependent dioxygenase	-	-
OG5134	71b913e6ae3d7745533a0677374f1d3a	828	SUPERFAMILY	SSF52499	Isochorismatase-like hydrolases	15	233	1.7e-39	T	2024-04-25	IPR036380	Isochorismatase-like superfamily	-	-
OG5134	71b913e6ae3d7745533a0677374f1d3a	828	PANTHER	PTHR31212	ALPHA-KETOGLUTARATE-DEPENDENT DIOXYGENASE ALKB HOMOLOG 3	11	652	0	T	2024-04-25	IPR032854	Alkylated DNA repair protein alkB homologue 3	GO:0005634(PANTHER)|GO:0006281(InterPro)|GO:0006307(InterPro)|GO:0035552(InterPro)|GO:0051213(InterPro)	-
OG5134	71b913e6ae3d7745533a0677374f1d3a	828	CDD	cd00299	GST_C_family	757	814	4.15966e-09	T	2024-04-25	-	-	-	-
OG5134	71b913e6ae3d7745533a0677374f1d3a	828	CDD	cd00431	cysteine_hydrolases	18	216	7.75052e-29	T	2024-04-25	-	-	-	-
OG5134	71b913e6ae3d7745533a0677374f1d3a	828	ProSiteProfiles	PS50405	Soluble glutathione S-transferase C-terminal domain profile.	700	828	13.0844	T	2024-04-25	IPR010987	Glutathione S-transferase, C-terminal-like	-	-
OG5134	71b913e6ae3d7745533a0677374f1d3a	828	SUPERFAMILY	SSF47616	GST C-terminal domain-like	754	825	2.09e-13	T	2024-04-25	IPR036282	Glutathione S-transferase, C-terminal domain superfamily	-	-
OG5134	71b913e6ae3d7745533a0677374f1d3a	828	Gene3D	G3DSA:3.40.50.850	-	5	261	2.1e-49	T	2024-04-25	IPR036380	Isochorismatase-like superfamily	-	-
OG5134	71b913e6ae3d7745533a0677374f1d3a	828	MobiDBLite	mobidb-lite	consensus disorder prediction	313	380	-	T	2024-04-25	-	-	-	-
OG5134	71b913e6ae3d7745533a0677374f1d3a	828	Pfam	PF13532	2OG-Fe(II) oxygenase superfamily	395	577	3.4e-27	T	2024-04-25	IPR027450	Alpha-ketoglutarate-dependent dioxygenase AlkB-like	-	-
OG5134	71b913e6ae3d7745533a0677374f1d3a	828	MobiDBLite	mobidb-lite	consensus disorder prediction	314	330	-	T	2024-04-25	-	-	-	-
OG5134	71b913e6ae3d7745533a0677374f1d3a	828	Pfam	PF13410	Glutathione S-transferase, C-terminal domain	758	813	3.2e-05	T	2024-04-25	-	-	-	-
OG15649	f3d980ad0e6c57ccb307ac1b7e14c3b1	160	MobiDBLite	mobidb-lite	consensus disorder prediction	1	48	-	T	2024-04-25	-	-	-	-
OG15649	f3d980ad0e6c57ccb307ac1b7e14c3b1	160	Pfam	PF20174	Family of unknown function (DUF6540)	55	132	2.5e-13	T	2024-04-25	IPR046670	Protein of unknown function DUF6540	-	-
OG15649	f3d980ad0e6c57ccb307ac1b7e14c3b1	160	MobiDBLite	mobidb-lite	consensus disorder prediction	12	46	-	T	2024-04-25	-	-	-	-
OG16443	964d9f14d05f8464559096a09308f398	446	MobiDBLite	mobidb-lite	consensus disorder prediction	381	409	-	T	2024-04-25	-	-	-	-
OG16443	964d9f14d05f8464559096a09308f398	446	SUPERFAMILY	SSF53335	S-adenosyl-L-methionine-dependent methyltransferases	170	326	7.23e-20	T	2024-04-25	IPR029063	S-adenosyl-L-methionine-dependent methyltransferase superfamily	-	-
OG16443	964d9f14d05f8464559096a09308f398	446	Gene3D	G3DSA:3.40.50.150	Vaccinia Virus protein VP39	40	120	5.5e-09	T	2024-04-25	IPR029063	S-adenosyl-L-methionine-dependent methyltransferase superfamily	-	-
OG16443	964d9f14d05f8464559096a09308f398	446	MobiDBLite	mobidb-lite	consensus disorder prediction	103	123	-	T	2024-04-25	-	-	-	-
OG16443	964d9f14d05f8464559096a09308f398	446	PANTHER	PTHR12133	TRNA (ADENINE(58)-N(1))-METHYLTRANSFERASE	170	330	2e-37	T	2024-04-25	IPR014816	tRNA (1-methyladenosine) methyltransferase catalytic subunit Gcd14	GO:0005739(PANTHER)|GO:0030488(PANTHER)|GO:0030488(InterPro)|GO:0031515(InterPro)|GO:0031515(PANTHER)|GO:0070901(PANTHER)|GO:0160107(InterPro)	-
OG16443	964d9f14d05f8464559096a09308f398	446	MobiDBLite	mobidb-lite	consensus disorder prediction	103	165	-	T	2024-04-25	-	-	-	-
OG16443	964d9f14d05f8464559096a09308f398	446	Gene3D	G3DSA:3.40.50.150	Vaccinia Virus protein VP39	164	325	5.6e-26	T	2024-04-25	IPR029063	S-adenosyl-L-methionine-dependent methyltransferase superfamily	-	-
OG16443	964d9f14d05f8464559096a09308f398	446	ProSiteProfiles	PS51620	tRNA (adenine(57)-N(1)/adenine(58)-N(1) or adenine(58)-N(1)) (EC 2.1.1.219 or EC 2.1.1.220) family profile.	1	446	17.3944	T	2024-04-25	IPR014816	tRNA (1-methyladenosine) methyltransferase catalytic subunit Gcd14	GO:0030488(InterPro)|GO:0031515(InterPro)|GO:0160107(InterPro)	-
OG16443	964d9f14d05f8464559096a09308f398	446	Coils	Coil	Coil	364	364	-	T	2024-04-25	-	-	-	-
OG16443	964d9f14d05f8464559096a09308f398	446	MobiDBLite	mobidb-lite	consensus disorder prediction	134	165	-	T	2024-04-25	-	-	-	-
OG16443	964d9f14d05f8464559096a09308f398	446	SUPERFAMILY	SSF53335	S-adenosyl-L-methionine-dependent methyltransferases	33	111	4.98e-06	T	2024-04-25	IPR029063	S-adenosyl-L-methionine-dependent methyltransferase superfamily	-	-
OG8119	b5b90eb2409c9b6c5fb5d616dc759fec	647	PANTHER	PTHR10766	TRANSMEMBRANE 9 SUPERFAMILY PROTEIN	19	647	0	T	2024-04-25	IPR004240	Nonaspanin (TM9SF)	GO:0000329(PANTHER)|GO:0005768(PANTHER)|GO:0007034(PANTHER)|GO:0016020(PANTHER)|GO:0016020(InterPro)|GO:0072657(PANTHER)	-
OG8119	b5b90eb2409c9b6c5fb5d616dc759fec	647	Pfam	PF02990	Endomembrane protein 70	62	603	0	T	2024-04-25	IPR004240	Nonaspanin (TM9SF)	GO:0016020(InterPro)	-
OG17586	d1336079a78bccd04c859544f1a73175	99	MobiDBLite	mobidb-lite	consensus disorder prediction	11	91	-	T	2024-04-25	-	-	-	-
OG17586	d1336079a78bccd04c859544f1a73175	99	MobiDBLite	mobidb-lite	consensus disorder prediction	1	99	-	T	2024-04-25	-	-	-	-
OG11722	b4c17168d318d28ba1d9c11cf2baf3b2	350	MobiDBLite	mobidb-lite	consensus disorder prediction	240	257	-	T	2024-04-25	-	-	-	-
OG11722	b4c17168d318d28ba1d9c11cf2baf3b2	350	SUPERFAMILY	SSF53720	ALDH-like	5	349	3.8e-45	T	2024-04-25	IPR016161	Aldehyde/histidinol dehydrogenase	GO:0016491(InterPro)	-
OG11722	b4c17168d318d28ba1d9c11cf2baf3b2	350	Pfam	PF00171	Aldehyde dehydrogenase family	79	116	0.0091	T	2024-04-25	IPR015590	Aldehyde dehydrogenase domain	GO:0016491(InterPro)	-
OG11722	b4c17168d318d28ba1d9c11cf2baf3b2	350	Pfam	PF00171	Aldehyde dehydrogenase family	264	343	3.4e-15	T	2024-04-25	IPR015590	Aldehyde dehydrogenase domain	GO:0016491(InterPro)	-
OG11722	b4c17168d318d28ba1d9c11cf2baf3b2	350	Pfam	PF00171	Aldehyde dehydrogenase family	5	53	0.0013	T	2024-04-25	IPR015590	Aldehyde dehydrogenase domain	GO:0016491(InterPro)	-
OG11722	b4c17168d318d28ba1d9c11cf2baf3b2	350	Gene3D	G3DSA:3.40.309.10	Aldehyde Dehydrogenase; Chain A, domain 2	263	315	4.6e-21	T	2024-04-25	IPR016163	Aldehyde dehydrogenase, C-terminal	GO:0016620(InterPro)	-
OG11722	b4c17168d318d28ba1d9c11cf2baf3b2	350	Gene3D	G3DSA:3.40.605.10	Aldehyde Dehydrogenase; Chain A, domain 1	76	171	1.3e-11	T	2024-04-25	IPR016162	Aldehyde dehydrogenase, N-terminal	GO:0016491(InterPro)	-
OG11722	b4c17168d318d28ba1d9c11cf2baf3b2	350	MobiDBLite	mobidb-lite	consensus disorder prediction	223	260	-	T	2024-04-25	-	-	-	-
OG11722	b4c17168d318d28ba1d9c11cf2baf3b2	350	MobiDBLite	mobidb-lite	consensus disorder prediction	185	208	-	T	2024-04-25	-	-	-	-
OG11722	b4c17168d318d28ba1d9c11cf2baf3b2	350	Gene3D	G3DSA:3.40.605.10	Aldehyde Dehydrogenase; Chain A, domain 1	3	75	4.3e-09	T	2024-04-25	IPR016162	Aldehyde dehydrogenase, N-terminal	GO:0016491(InterPro)	-
OG11722	b4c17168d318d28ba1d9c11cf2baf3b2	350	Gene3D	G3DSA:3.40.605.10	Aldehyde Dehydrogenase; Chain A, domain 1	316	343	4.6e-21	T	2024-04-25	IPR016162	Aldehyde dehydrogenase, N-terminal	GO:0016491(InterPro)	-
OG11722	b4c17168d318d28ba1d9c11cf2baf3b2	350	MobiDBLite	mobidb-lite	consensus disorder prediction	43	69	-	T	2024-04-25	-	-	-	-
OG11722	b4c17168d318d28ba1d9c11cf2baf3b2	350	MobiDBLite	mobidb-lite	consensus disorder prediction	185	199	-	T	2024-04-25	-	-	-	-
OG11722	b4c17168d318d28ba1d9c11cf2baf3b2	350	PANTHER	PTHR11699	ALDEHYDE DEHYDROGENASE-RELATED	264	344	8.5e-39	T	2024-04-25	-	-	GO:0004029(PANTHER)	-
OG8352	09ab49b3ee62db607644312e1d1ca6e8	947	Gene3D	G3DSA:2.40.50.140	-	107	234	5e-32	T	2024-04-25	IPR012340	Nucleic acid-binding, OB-fold	-	-
OG8352	09ab49b3ee62db607644312e1d1ca6e8	947	Pfam	PF09924	Phosphatidylglycerol lysyltransferase, C-terminal	640	927	4.4e-10	T	2024-04-25	IPR024320	Phosphatidylglycerol lysyltransferase, C-terminal	-	-
OG8352	09ab49b3ee62db607644312e1d1ca6e8	947	SUPERFAMILY	SSF50249	Nucleic acid-binding proteins	108	229	1.74e-25	T	2024-04-25	IPR012340	Nucleic acid-binding, OB-fold	-	-
OG8352	09ab49b3ee62db607644312e1d1ca6e8	947	Hamap	MF_02075	Aspartate--tRNA(Asp) ligase [aspS].	125	593	37.4118	T	2024-04-25	IPR004523	Aspartate-tRNA synthetase, type 2	GO:0000166(InterPro)|GO:0004815(InterPro)|GO:0005524(InterPro)|GO:0005737(InterPro)|GO:0006422(InterPro)	-
OG8352	09ab49b3ee62db607644312e1d1ca6e8	947	CDD	cd04320	AspRS_cyto_N	141	242	1.63491e-39	T	2024-04-25	-	-	-	-
OG8352	09ab49b3ee62db607644312e1d1ca6e8	947	CDD	cd00776	AsxRS_core	259	589	0	T	2024-04-25	-	-	-	-
OG8352	09ab49b3ee62db607644312e1d1ca6e8	947	Gene3D	G3DSA:3.30.930.10	Bira Bifunctional Protein; Domain 2	238	593	3.9e-112	T	2024-04-25	IPR045864	Class II Aminoacyl-tRNA synthetase/Biotinyl protein ligase (BPL) and lipoyl protein ligase (LPL)	-	-
OG8352	09ab49b3ee62db607644312e1d1ca6e8	947	MobiDBLite	mobidb-lite	consensus disorder prediction	49	64	-	T	2024-04-25	-	-	-	-
OG8352	09ab49b3ee62db607644312e1d1ca6e8	947	SUPERFAMILY	SSF55681	Class II aaRS and biotin synthetases	264	588	2.59e-89	T	2024-04-25	IPR045864	Class II Aminoacyl-tRNA synthetase/Biotinyl protein ligase (BPL) and lipoyl protein ligase (LPL)	-	-
OG8352	09ab49b3ee62db607644312e1d1ca6e8	947	PRINTS	PR01042	Aspartyl-tRNA synthetase signature	332	344	2.4e-18	T	2024-04-25	IPR002312	Aspartyl/Asparaginyl-tRNA synthetase, class IIb	GO:0000166(InterPro)|GO:0004812(InterPro)|GO:0005524(InterPro)|GO:0006418(InterPro)	-
OG8352	09ab49b3ee62db607644312e1d1ca6e8	947	PRINTS	PR01042	Aspartyl-tRNA synthetase signature	349	362	2.4e-18	T	2024-04-25	IPR002312	Aspartyl/Asparaginyl-tRNA synthetase, class IIb	GO:0000166(InterPro)|GO:0004812(InterPro)|GO:0005524(InterPro)|GO:0006418(InterPro)	-
OG8352	09ab49b3ee62db607644312e1d1ca6e8	947	PRINTS	PR01042	Aspartyl-tRNA synthetase signature	508	524	2.4e-18	T	2024-04-25	IPR002312	Aspartyl/Asparaginyl-tRNA synthetase, class IIb	GO:0000166(InterPro)|GO:0004812(InterPro)|GO:0005524(InterPro)|GO:0006418(InterPro)	-
OG8352	09ab49b3ee62db607644312e1d1ca6e8	947	PRINTS	PR01042	Aspartyl-tRNA synthetase signature	548	562	2.4e-18	T	2024-04-25	IPR002312	Aspartyl/Asparaginyl-tRNA synthetase, class IIb	GO:0000166(InterPro)|GO:0004812(InterPro)|GO:0005524(InterPro)|GO:0006418(InterPro)	-
OG8352	09ab49b3ee62db607644312e1d1ca6e8	947	PANTHER	PTHR43450	ASPARTYL-TRNA SYNTHETASE	52	592	0	T	2024-04-25	IPR004523	Aspartate-tRNA synthetase, type 2	GO:0000166(InterPro)|GO:0003723(PANTHER)|GO:0004815(PANTHER)|GO:0004815(InterPro)|GO:0005524(InterPro)|GO:0005737(InterPro)|GO:0005829(PANTHER)|GO:0006422(InterPro)|GO:0006422(PANTHER)|GO:0017101(PANTHER)	-
OG8352	09ab49b3ee62db607644312e1d1ca6e8	947	FunFam	G3DSA:3.30.930.10:FF:000013	Aspartate--tRNA ligase, cytoplasmic	237	593	0	T	2024-04-25	-	-	-	-
OG8352	09ab49b3ee62db607644312e1d1ca6e8	947	NCBIfam	TIGR00458	aspartate--tRNA(Asn) ligase	131	592	2.4e-130	T	2024-04-25	IPR004523	Aspartate-tRNA synthetase, type 2	GO:0000166(InterPro)|GO:0004815(InterPro)|GO:0005524(InterPro)|GO:0005737(InterPro)|GO:0006422(InterPro)	-
OG8352	09ab49b3ee62db607644312e1d1ca6e8	947	Pfam	PF00152	tRNA synthetases class II (D, K and N)	263	586	7.9e-75	T	2024-04-25	IPR004364	Aminoacyl-tRNA synthetase, class II (D/K/N)	GO:0000166(InterPro)|GO:0004812(InterPro)|GO:0005524(InterPro)|GO:0006418(InterPro)	-
OG8352	09ab49b3ee62db607644312e1d1ca6e8	947	ProSiteProfiles	PS50862	Aminoacyl-transfer RNA synthetases class-II family profile.	282	593	24.7909	T	2024-04-25	IPR006195	Aminoacyl-tRNA synthetase, class II	-	-
OG8352	09ab49b3ee62db607644312e1d1ca6e8	947	FunFam	G3DSA:2.40.50.140:FF:000132	Aspartyl-tRNA synthetase, cytoplasmic	107	235	7.8e-43	T	2024-04-25	-	-	-	-
OG8352	09ab49b3ee62db607644312e1d1ca6e8	947	MobiDBLite	mobidb-lite	consensus disorder prediction	74	96	-	T	2024-04-25	-	-	-	-
OG8352	09ab49b3ee62db607644312e1d1ca6e8	947	MobiDBLite	mobidb-lite	consensus disorder prediction	19	34	-	T	2024-04-25	-	-	-	-
OG8352	09ab49b3ee62db607644312e1d1ca6e8	947	MobiDBLite	mobidb-lite	consensus disorder prediction	1	96	-	T	2024-04-25	-	-	-	-
OG272	09b99e45c7d89932e77b4a956b6d1a3a	277	PANTHER	PTHR43180	3-OXOACYL-(ACYL-CARRIER-PROTEIN) REDUCTASE (AFU_ORTHOLOGUE AFUA_6G11210)	5	259	1.8e-59	T	2024-04-25	-	-	-	-
OG272	09b99e45c7d89932e77b4a956b6d1a3a	277	CDD	cd05233	SDR_c	10	254	6.48297e-65	T	2024-04-25	-	-	-	-
OG272	09b99e45c7d89932e77b4a956b6d1a3a	277	PRINTS	PR00081	Glucose/ribitol dehydrogenase family signature	9	26	1.4e-33	T	2024-04-25	IPR002347	Short-chain dehydrogenase/reductase SDR	-	-
OG272	09b99e45c7d89932e77b4a956b6d1a3a	277	PRINTS	PR00081	Glucose/ribitol dehydrogenase family signature	86	97	1.4e-33	T	2024-04-25	IPR002347	Short-chain dehydrogenase/reductase SDR	-	-
OG272	09b99e45c7d89932e77b4a956b6d1a3a	277	PRINTS	PR00081	Glucose/ribitol dehydrogenase family signature	137	153	1.4e-33	T	2024-04-25	IPR002347	Short-chain dehydrogenase/reductase SDR	-	-
OG272	09b99e45c7d89932e77b4a956b6d1a3a	277	PRINTS	PR00081	Glucose/ribitol dehydrogenase family signature	164	183	1.4e-33	T	2024-04-25	IPR002347	Short-chain dehydrogenase/reductase SDR	-	-
OG272	09b99e45c7d89932e77b4a956b6d1a3a	277	PRINTS	PR00081	Glucose/ribitol dehydrogenase family signature	185	202	1.4e-33	T	2024-04-25	IPR002347	Short-chain dehydrogenase/reductase SDR	-	-
OG272	09b99e45c7d89932e77b4a956b6d1a3a	277	PRINTS	PR00081	Glucose/ribitol dehydrogenase family signature	221	241	1.4e-33	T	2024-04-25	IPR002347	Short-chain dehydrogenase/reductase SDR	-	-
OG272	09b99e45c7d89932e77b4a956b6d1a3a	277	FunFam	G3DSA:3.40.50.720:FF:000084	Short-chain dehydrogenase reductase	1	263	6.1e-69	T	2024-04-25	-	-	-	-
OG272	09b99e45c7d89932e77b4a956b6d1a3a	277	PRINTS	PR00080	Short-chain dehydrogenase/reductase (SDR) superfamily signature	86	97	1.7e-10	T	2024-04-25	IPR002347	Short-chain dehydrogenase/reductase SDR	-	-
OG272	09b99e45c7d89932e77b4a956b6d1a3a	277	PRINTS	PR00080	Short-chain dehydrogenase/reductase (SDR) superfamily signature	143	151	1.7e-10	T	2024-04-25	IPR002347	Short-chain dehydrogenase/reductase SDR	-	-
OG272	09b99e45c7d89932e77b4a956b6d1a3a	277	PRINTS	PR00080	Short-chain dehydrogenase/reductase (SDR) superfamily signature	164	183	1.7e-10	T	2024-04-25	IPR002347	Short-chain dehydrogenase/reductase SDR	-	-
OG272	09b99e45c7d89932e77b4a956b6d1a3a	277	Pfam	PF13561	Enoyl-(Acyl carrier protein) reductase	14	258	3.6e-51	T	2024-04-25	-	-	-	-
OG272	09b99e45c7d89932e77b4a956b6d1a3a	277	Gene3D	G3DSA:3.40.50.720	-	2	265	2e-74	T	2024-04-25	-	-	-	-
OG272	09b99e45c7d89932e77b4a956b6d1a3a	277	SUPERFAMILY	SSF51735	NAD(P)-binding Rossmann-fold domains	1	259	1.49e-67	T	2024-04-25	IPR036291	NAD(P)-binding domain superfamily	-	-
OG15293	cb2f3c6ef45a84f4e996d413ac5f883b	140	MobiDBLite	mobidb-lite	consensus disorder prediction	47	85	-	T	2024-04-25	-	-	-	-
OG15293	cb2f3c6ef45a84f4e996d413ac5f883b	140	Coils	Coil	Coil	95	132	-	T	2024-04-25	-	-	-	-
OG15293	cb2f3c6ef45a84f4e996d413ac5f883b	140	MobiDBLite	mobidb-lite	consensus disorder prediction	1	19	-	T	2024-04-25	-	-	-	-
OG15293	cb2f3c6ef45a84f4e996d413ac5f883b	140	MobiDBLite	mobidb-lite	consensus disorder prediction	66	85	-	T	2024-04-25	-	-	-	-
OG15293	cb2f3c6ef45a84f4e996d413ac5f883b	140	MobiDBLite	mobidb-lite	consensus disorder prediction	1	23	-	T	2024-04-25	-	-	-	-
OG19784	f35fac4b795ff33a43bab844cae5c6ef	320	MobiDBLite	mobidb-lite	consensus disorder prediction	216	320	-	T	2024-04-25	-	-	-	-
OG19784	f35fac4b795ff33a43bab844cae5c6ef	320	MobiDBLite	mobidb-lite	consensus disorder prediction	149	201	-	T	2024-04-25	-	-	-	-
OG19784	f35fac4b795ff33a43bab844cae5c6ef	320	MobiDBLite	mobidb-lite	consensus disorder prediction	284	298	-	T	2024-04-25	-	-	-	-
OG11062	f3875daa81ba9c5577fcc7e1caf8fa4a	485	MobiDBLite	mobidb-lite	consensus disorder prediction	236	253	-	T	2024-04-25	-	-	-	-
OG11062	f3875daa81ba9c5577fcc7e1caf8fa4a	485	MobiDBLite	mobidb-lite	consensus disorder prediction	298	332	-	T	2024-04-25	-	-	-	-
OG11062	f3875daa81ba9c5577fcc7e1caf8fa4a	485	MobiDBLite	mobidb-lite	consensus disorder prediction	204	229	-	T	2024-04-25	-	-	-	-
OG11062	f3875daa81ba9c5577fcc7e1caf8fa4a	485	MobiDBLite	mobidb-lite	consensus disorder prediction	303	332	-	T	2024-04-25	-	-	-	-
OG11062	f3875daa81ba9c5577fcc7e1caf8fa4a	485	MobiDBLite	mobidb-lite	consensus disorder prediction	197	258	-	T	2024-04-25	-	-	-	-
OG10383	5a646183cb59ab935a7ffe2bd3a17906	296	FunFam	G3DSA:3.40.50.12500:FF:000003	Hydantoin racemase (Dcg1), putative	10	296	1.7e-125	T	2024-04-25	-	-	-	-
OG10383	5a646183cb59ab935a7ffe2bd3a17906	296	Pfam	PF01177	Asp/Glu/Hydantoin racemase	12	287	7.1e-20	T	2024-04-25	IPR015942	Asp/Glu/hydantoin racemase	GO:0006807(InterPro)|GO:0036361(InterPro)	-
OG10383	5a646183cb59ab935a7ffe2bd3a17906	296	Gene3D	G3DSA:3.40.50.12500	-	10	296	1.9e-33	T	2024-04-25	IPR053714	Isomerization and Racemization Enzyme Superfamily	-	-
OG10383	5a646183cb59ab935a7ffe2bd3a17906	296	PANTHER	PTHR28047	PROTEIN DCG1	6	296	1.1e-74	T	2024-04-25	IPR052186	Hydantoin racemase-like	GO:0006807(PANTHER)	-
OG6657	867641073363da4e3f9363a0907db996	841	Coils	Coil	Coil	751	771	-	T	2024-04-25	-	-	-	-
OG6657	867641073363da4e3f9363a0907db996	841	MobiDBLite	mobidb-lite	consensus disorder prediction	44	74	-	T	2024-04-25	-	-	-	-
OG6657	867641073363da4e3f9363a0907db996	841	MobiDBLite	mobidb-lite	consensus disorder prediction	116	132	-	T	2024-04-25	-	-	-	-
OG6657	867641073363da4e3f9363a0907db996	841	FunFam	G3DSA:3.40.50.300:FF:001156	Polynucleotide 5-hydroxyl-kinase grc3	310	545	3e-128	T	2024-04-25	-	-	-	-
OG6657	867641073363da4e3f9363a0907db996	841	Gene3D	G3DSA:3.40.50.300	-	309	546	5.4e-47	T	2024-04-25	IPR027417	P-loop containing nucleoside triphosphate hydrolase	-	-
OG6657	867641073363da4e3f9363a0907db996	841	MobiDBLite	mobidb-lite	consensus disorder prediction	812	841	-	T	2024-04-25	-	-	-	-
OG6657	867641073363da4e3f9363a0907db996	841	PANTHER	PTHR12755	CLEAVAGE/POLYADENYLATION FACTOR IA SUBUNIT CLP1P	199	821	1e-52	T	2024-04-25	IPR045116	Polyribonucleotide 5-hydroxyl-kinase Clp1/Grc3	GO:0000448(PANTHER)|GO:0005634(PANTHER)|GO:0006396(InterPro)|GO:0006396(PANTHER)|GO:0051731(InterPro)|GO:0051731(PANTHER)	-
OG6657	867641073363da4e3f9363a0907db996	841	MobiDBLite	mobidb-lite	consensus disorder prediction	75	99	-	T	2024-04-25	-	-	-	-
OG6657	867641073363da4e3f9363a0907db996	841	MobiDBLite	mobidb-lite	consensus disorder prediction	1	133	-	T	2024-04-25	-	-	-	-
OG6657	867641073363da4e3f9363a0907db996	841	Pfam	PF16575	mRNA cleavage and polyadenylation factor CLP1 P-loop	338	540	1.6e-21	T	2024-04-25	IPR032319	Polyribonucleotide 5'-hydroxyl-kinase Clp1, P-loop domain	-	-
OG14809	4ceb3c7528403647bd37bdffbc5bdbf1	148	MobiDBLite	mobidb-lite	consensus disorder prediction	1	124	-	T	2024-04-25	-	-	-	-
OG14809	4ceb3c7528403647bd37bdffbc5bdbf1	148	MobiDBLite	mobidb-lite	consensus disorder prediction	37	59	-	T	2024-04-25	-	-	-	-
OG14809	4ceb3c7528403647bd37bdffbc5bdbf1	148	Pfam	PF08690	GET complex subunit GET2	13	144	3.3e-06	T	2024-04-25	IPR028143	GET complex subunit Get2/sif1	-	-
OG14809	4ceb3c7528403647bd37bdffbc5bdbf1	148	PANTHER	PTHR28263	GOLGI TO ER TRAFFIC PROTEIN 2	1	141	1.1e-20	T	2024-04-25	IPR028143	GET complex subunit Get2/sif1	GO:0006890(PANTHER)	-
OG14809	4ceb3c7528403647bd37bdffbc5bdbf1	148	MobiDBLite	mobidb-lite	consensus disorder prediction	10	30	-	T	2024-04-25	-	-	-	-
OG14809	4ceb3c7528403647bd37bdffbc5bdbf1	148	MobiDBLite	mobidb-lite	consensus disorder prediction	73	100	-	T	2024-04-25	-	-	-	-
OG20889	9e6c1614e46d89873ebf572ec1e1ff3f	436	MobiDBLite	mobidb-lite	consensus disorder prediction	9	52	-	T	2024-04-25	-	-	-	-
OG20889	9e6c1614e46d89873ebf572ec1e1ff3f	436	Pfam	PF08618	Transcription factor Opi1	338	384	5.7e-05	T	2024-04-25	IPR013927	Transcription factor Opi1/Ccg-8	GO:0003714(InterPro)	-
OG20889	9e6c1614e46d89873ebf572ec1e1ff3f	436	Pfam	PF08618	Transcription factor Opi1	191	345	9.8e-29	T	2024-04-25	IPR013927	Transcription factor Opi1/Ccg-8	GO:0003714(InterPro)	-
OG20889	9e6c1614e46d89873ebf572ec1e1ff3f	436	MobiDBLite	mobidb-lite	consensus disorder prediction	56	70	-	T	2024-04-25	-	-	-	-
OG20889	9e6c1614e46d89873ebf572ec1e1ff3f	436	MobiDBLite	mobidb-lite	consensus disorder prediction	181	215	-	T	2024-04-25	-	-	-	-
OG20889	9e6c1614e46d89873ebf572ec1e1ff3f	436	MobiDBLite	mobidb-lite	consensus disorder prediction	191	205	-	T	2024-04-25	-	-	-	-
OG20889	9e6c1614e46d89873ebf572ec1e1ff3f	436	MobiDBLite	mobidb-lite	consensus disorder prediction	389	416	-	T	2024-04-25	-	-	-	-
OG20889	9e6c1614e46d89873ebf572ec1e1ff3f	436	MobiDBLite	mobidb-lite	consensus disorder prediction	328	348	-	T	2024-04-25	-	-	-	-
OG20889	9e6c1614e46d89873ebf572ec1e1ff3f	436	MobiDBLite	mobidb-lite	consensus disorder prediction	1	121	-	T	2024-04-25	-	-	-	-
OG20889	9e6c1614e46d89873ebf572ec1e1ff3f	436	MobiDBLite	mobidb-lite	consensus disorder prediction	91	121	-	T	2024-04-25	-	-	-	-
OG20889	9e6c1614e46d89873ebf572ec1e1ff3f	436	MobiDBLite	mobidb-lite	consensus disorder prediction	389	436	-	T	2024-04-25	-	-	-	-
OG20889	9e6c1614e46d89873ebf572ec1e1ff3f	436	PANTHER	PTHR38406	TRANSCRIPTIONAL REPRESSOR OPI1	200	434	4.7e-131	T	2024-04-25	IPR013927	Transcription factor Opi1/Ccg-8	GO:0003714(PANTHER)|GO:0003714(InterPro)|GO:0005634(PANTHER)|GO:0005783(PANTHER)|GO:0006357(PANTHER)|GO:0008654(PANTHER)|GO:0030968(PANTHER)	-
OG12270	2911503962a4082f5169c5b642d49803	381	Pfam	PF12013	Orsellinic acid/F9775 biosynthesis cluster protein D	18	75	0.00053	T	2024-04-25	IPR022698	Orsellinic acid/F9775 biosynthesis cluster protein D	-	-
OG11046	eecf18b2df09352160f09e7f71f03c75	66	SUPERFAMILY	SSF51905	FAD/NAD(P)-binding domain	4	49	2.46e-07	T	2024-04-25	IPR036188	FAD/NAD(P)-binding domain superfamily	-	-
OG11046	eecf18b2df09352160f09e7f71f03c75	66	Gene3D	G3DSA:3.50.50.60	-	15	56	2.5e-08	T	2024-04-25	IPR036188	FAD/NAD(P)-binding domain superfamily	-	-
OG11046	eecf18b2df09352160f09e7f71f03c75	66	Pfam	PF00890	FAD binding domain	18	50	0.005	T	2024-04-25	IPR003953	FAD-dependent oxidoreductase 2, FAD binding domain	-	-
OG22217	a30f498f4cdc66f3f0571e1efbf7fe93	394	Gene3D	G3DSA:3.90.550.20	-	74	311	2.7e-19	T	2024-04-25	-	-	-	-
OG22217	a30f498f4cdc66f3f0571e1efbf7fe93	394	PANTHER	PTHR31834	INITIATION-SPECIFIC ALPHA-1,6-MANNOSYLTRANSFERASE	4	363	2.3e-60	T	2024-04-25	IPR039367	Initiation-specific alpha-1,6-mannosyltransferase Och1-like	GO:0000009(InterPro)|GO:0000009(PANTHER)|GO:0000136(PANTHER)|GO:0006487(PANTHER)	-
OG22217	a30f498f4cdc66f3f0571e1efbf7fe93	394	SUPERFAMILY	SSF53448	Nucleotide-diphospho-sugar transferases	93	302	4.87e-12	T	2024-04-25	IPR029044	Nucleotide-diphospho-sugar transferases	-	-
OG22217	a30f498f4cdc66f3f0571e1efbf7fe93	394	Pfam	PF04488	Glycosyltransferase sugar-binding region containing DXD motif	115	198	5.7e-05	T	2024-04-25	IPR007577	Glycosyltransferase, DXD sugar-binding motif	-	-
OG19270	a294549acac22ef99677a1b4c3cea782	210	MobiDBLite	mobidb-lite	consensus disorder prediction	154	175	-	T	2024-04-25	-	-	-	-
OG15413	fc0c4cd6a95d45cf5f45443995b4310a	108	MobiDBLite	mobidb-lite	consensus disorder prediction	47	75	-	T	2024-04-25	-	-	-	-
OG4841	3730811ad4a1a67929c69628bc2b01d3	315	ProSiteProfiles	PS50929	ABC transporter integral membrane type-1 fused domain profile.	1	171	17.548	T	2024-04-25	IPR011527	ABC transporter type 1, transmembrane domain	GO:0005524(InterPro)|GO:0016020(InterPro)|GO:0055085(InterPro)|GO:0140359(InterPro)	-
OG4841	3730811ad4a1a67929c69628bc2b01d3	315	Pfam	PF00664	ABC transporter transmembrane region	16	156	6.8e-09	T	2024-04-25	IPR011527	ABC transporter type 1, transmembrane domain	GO:0005524(InterPro)|GO:0016020(InterPro)|GO:0055085(InterPro)|GO:0140359(InterPro)	-
OG4841	3730811ad4a1a67929c69628bc2b01d3	315	PANTHER	PTHR24223	ATP-BINDING CASSETTE SUB-FAMILY C	2	176	2.5e-30	T	2024-04-25	IPR050173	ATP-binding cassette transporter C	GO:0016020(PANTHER)|GO:0042626(PANTHER)|GO:0055085(PANTHER)	-
OG4841	3730811ad4a1a67929c69628bc2b01d3	315	FunFam	G3DSA:1.20.1560.10:FF:000296	ABC multidrug transporter (Eurofung)	1	178	2.4e-86	T	2024-04-25	-	-	-	-
OG4841	3730811ad4a1a67929c69628bc2b01d3	315	SUPERFAMILY	SSF90123	ABC transporter transmembrane region	7	175	4.58e-23	T	2024-04-25	IPR036640	ABC transporter type 1, transmembrane domain superfamily	GO:0005524(InterPro)|GO:0016020(InterPro)	-
OG4841	3730811ad4a1a67929c69628bc2b01d3	315	CDD	cd18580	ABC_6TM_ABCC_D2	1	177	1.71296e-66	T	2024-04-25	IPR044726	ABC transporter C family, six-transmembrane helical domain 2	GO:0140359(InterPro)	-
OG4841	3730811ad4a1a67929c69628bc2b01d3	315	Gene3D	G3DSA:1.20.1560.10	ABC transporter type 1, transmembrane domain	1	177	6.3e-28	T	2024-04-25	IPR036640	ABC transporter type 1, transmembrane domain superfamily	GO:0005524(InterPro)|GO:0016020(InterPro)	-
OG4841	3730811ad4a1a67929c69628bc2b01d3	315	MobiDBLite	mobidb-lite	consensus disorder prediction	212	295	-	T	2024-04-25	-	-	-	-
OG6888	b058505e6ed84326587ab3f10b18716d	511	CDD	cd12148	fungal_TF_MHR	105	464	1.26023e-07	T	2024-04-25	-	-	-	-
OG6888	b058505e6ed84326587ab3f10b18716d	511	SMART	SM00066	gal4_2	4	49	5.5e-07	T	2024-04-25	IPR001138	Zn(2)Cys(6) fungal-type DNA-binding domain	GO:0000981(InterPro)|GO:0006355(InterPro)|GO:0008270(InterPro)	-
OG6888	b058505e6ed84326587ab3f10b18716d	511	ProSiteProfiles	PS50048	Zn(2)-C6 fungal-type DNA-binding domain profile.	9	40	10.084	T	2024-04-25	IPR001138	Zn(2)Cys(6) fungal-type DNA-binding domain	GO:0000981(InterPro)|GO:0006355(InterPro)|GO:0008270(InterPro)	-
OG6888	b058505e6ed84326587ab3f10b18716d	511	Gene3D	G3DSA:4.10.240.10	-	7	99	2.7e-08	T	2024-04-25	IPR036864	Zn(2)-C6 fungal-type DNA-binding domain superfamily	GO:0000981(InterPro)|GO:0006355(InterPro)|GO:0008270(InterPro)	-
OG6888	b058505e6ed84326587ab3f10b18716d	511	Pfam	PF00172	Fungal Zn(2)-Cys(6) binuclear cluster domain	8	46	0.0023	T	2024-04-25	IPR001138	Zn(2)Cys(6) fungal-type DNA-binding domain	GO:0000981(InterPro)|GO:0006355(InterPro)|GO:0008270(InterPro)	-
OG6888	b058505e6ed84326587ab3f10b18716d	511	SUPERFAMILY	SSF57701	Zn2/Cys6 DNA-binding domain	3	49	1.3e-07	T	2024-04-25	IPR036864	Zn(2)-C6 fungal-type DNA-binding domain superfamily	GO:0000981(InterPro)|GO:0006355(InterPro)|GO:0008270(InterPro)	-
OG6888	b058505e6ed84326587ab3f10b18716d	511	CDD	cd00067	GAL4	6	40	6.85155e-07	T	2024-04-25	IPR001138	Zn(2)Cys(6) fungal-type DNA-binding domain	GO:0000981(InterPro)|GO:0006355(InterPro)|GO:0008270(InterPro)	-
OG6888	b058505e6ed84326587ab3f10b18716d	511	PANTHER	PTHR31668	GLUCOSE TRANSPORT TRANSCRIPTION REGULATOR RGT1-RELATED-RELATED	9	474	2e-48	T	2024-04-25	IPR050797	Carbohydrate Metabolism and Transport Regulator	-	-
OG5135	8b6e996d72c8b0c6fe5bac23fd1941d5	508	Gene3D	G3DSA:1.10.1040.10	-	384	447	2.6e-34	T	2024-04-25	IPR013328	6-phosphogluconate dehydrogenase, domain 2	-	-
OG5135	8b6e996d72c8b0c6fe5bac23fd1941d5	508	ProSiteProfiles	PS51851	KARI C-terminal domain profile.	359	506	44.0331	T	2024-04-25	IPR000506	Ketol-acid reductoisomerase, C-terminal	GO:0004455(InterPro)|GO:0009082(InterPro)	-
OG5135	8b6e996d72c8b0c6fe5bac23fd1941d5	508	PANTHER	PTHR21371	KETOL-ACID REDUCTOISOMERASE, MITOCHONDRIAL	175	508	0	T	2024-04-25	IPR013023	Ketol-acid reductoisomerase	GO:0004455(PANTHER)|GO:0005739(PANTHER)|GO:0009082(InterPro)|GO:0009097(PANTHER)|GO:0009099(PANTHER)|GO:0016491(InterPro)	-
OG5135	8b6e996d72c8b0c6fe5bac23fd1941d5	508	SUPERFAMILY	SSF48179	6-phosphogluconate dehydrogenase C-terminal domain-like	360	506	7.14e-57	T	2024-04-25	IPR008927	6-phosphogluconate dehydrogenase-like, C-terminal domain superfamily	-	-
OG5135	8b6e996d72c8b0c6fe5bac23fd1941d5	508	Gene3D	G3DSA:3.40.50.720	-	140	353	4.4e-66	T	2024-04-25	-	-	-	-
OG5135	8b6e996d72c8b0c6fe5bac23fd1941d5	508	FunFam	G3DSA:3.40.50.720:FF:000167	Ketol-acid reductoisomerase, mitochondrial	149	353	3.2e-122	T	2024-04-25	-	-	-	-
OG5135	8b6e996d72c8b0c6fe5bac23fd1941d5	508	NCBIfam	TIGR00465	ketol-acid reductoisomerase	187	506	9.3e-107	T	2024-04-25	IPR013023	Ketol-acid reductoisomerase	GO:0009082(InterPro)|GO:0016491(InterPro)	-
OG5135	8b6e996d72c8b0c6fe5bac23fd1941d5	508	SUPERFAMILY	SSF51735	NAD(P)-binding Rossmann-fold domains	156	357	2.15e-51	T	2024-04-25	IPR036291	NAD(P)-binding domain superfamily	-	-
OG5135	8b6e996d72c8b0c6fe5bac23fd1941d5	508	Pfam	PF07991	Acetohydroxy acid isomeroreductase, NADPH-binding domain	187	352	6.4e-42	T	2024-04-25	IPR013116	Ketol-acid reductoisomerase, N-terminal	-	-
OG5135	8b6e996d72c8b0c6fe5bac23fd1941d5	508	Pfam	PF01450	Acetohydroxy acid isomeroreductase, catalytic domain	360	504	3.8e-36	T	2024-04-25	IPR000506	Ketol-acid reductoisomerase, C-terminal	GO:0004455(InterPro)|GO:0009082(InterPro)	-
OG5135	8b6e996d72c8b0c6fe5bac23fd1941d5	508	FunFam	G3DSA:1.10.1040.10:FF:000003	Ketol-acid reductoisomerase, mitochondrial	384	447	4.9e-43	T	2024-04-25	-	-	-	-
OG5135	8b6e996d72c8b0c6fe5bac23fd1941d5	508	Gene3D	G3DSA:1.10.1040.10	-	448	508	3e-08	T	2024-04-25	IPR013328	6-phosphogluconate dehydrogenase, domain 2	-	-
OG5135	8b6e996d72c8b0c6fe5bac23fd1941d5	508	Gene3D	G3DSA:1.10.1040.10	-	354	383	7.4e-10	T	2024-04-25	IPR013328	6-phosphogluconate dehydrogenase, domain 2	-	-
OG5135	8b6e996d72c8b0c6fe5bac23fd1941d5	508	ProSiteProfiles	PS51850	KARI N-terminal domain profile.	169	358	38.8503	T	2024-04-25	IPR013116	Ketol-acid reductoisomerase, N-terminal	-	-
OG5135	8b6e996d72c8b0c6fe5bac23fd1941d5	508	FunFam	G3DSA:1.10.1040.10:FF:000005	Ketol-acid reductoisomerase, mitochondrial	354	383	1.8e-21	T	2024-04-25	-	-	-	-
OG5135	8b6e996d72c8b0c6fe5bac23fd1941d5	508	FunFam	G3DSA:1.10.1040.10:FF:000013	Ketol-acid reductoisomerase, mitochondrial	448	508	5.8e-37	T	2024-04-25	-	-	-	-
OG857	72cb8647616e7fc65a50ff29628454f0	346	MobiDBLite	mobidb-lite	consensus disorder prediction	193	225	-	T	2024-04-25	-	-	-	-
OG857	72cb8647616e7fc65a50ff29628454f0	346	MobiDBLite	mobidb-lite	consensus disorder prediction	135	273	-	T	2024-04-25	-	-	-	-
OG857	72cb8647616e7fc65a50ff29628454f0	346	Gene3D	G3DSA:1.20.5.170	-	21	91	1.7e-05	T	2024-04-25	-	-	-	-
OG857	72cb8647616e7fc65a50ff29628454f0	346	PANTHER	PTHR42070	FILAMENT ASSOCIATED PROTEIN, PUTATIVE (AFU_ORTHOLOGUE AFUA_8G06630)-RELATED	24	344	1.4e-39	T	2024-04-25	-	-	-	-
OG857	72cb8647616e7fc65a50ff29628454f0	346	MobiDBLite	mobidb-lite	consensus disorder prediction	158	172	-	T	2024-04-25	-	-	-	-
OG857	72cb8647616e7fc65a50ff29628454f0	346	CDD	cd14688	bZIP_YAP	28	84	2.67577e-06	T	2024-04-25	-	-	-	-
OG920	ecf5c5232cc6fa02b7175b86305e88d5	592	Gene3D	G3DSA:3.40.50.1820	alpha/beta hydrolase	31	342	1.3e-83	T	2024-04-25	IPR029058	Alpha/Beta hydrolase fold	-	-
OG920	ecf5c5232cc6fa02b7175b86305e88d5	592	Pfam	PF02129	X-Pro dipeptidyl-peptidase (S15 family)	35	276	1.1e-36	T	2024-04-25	IPR000383	Xaa-Pro dipeptidyl-peptidase-like domain	GO:0016787(InterPro)	-
OG920	ecf5c5232cc6fa02b7175b86305e88d5	592	SUPERFAMILY	SSF49785	Galactose-binding domain-like	363	589	9.99e-45	T	2024-04-25	IPR008979	Galactose-binding-like domain superfamily	-	-
OG920	ecf5c5232cc6fa02b7175b86305e88d5	592	Pfam	PF08530	X-Pro dipeptidyl-peptidase C-terminal non-catalytic domain	339	580	2.4e-43	T	2024-04-25	IPR013736	Xaa-Pro dipeptidyl-peptidase, C-terminal	GO:0008239(InterPro)	-
OG920	ecf5c5232cc6fa02b7175b86305e88d5	592	SMART	SM00939	PepX_C_2	319	585	3.9e-54	T	2024-04-25	IPR013736	Xaa-Pro dipeptidyl-peptidase, C-terminal	GO:0008239(InterPro)	-
OG920	ecf5c5232cc6fa02b7175b86305e88d5	592	Gene3D	G3DSA:2.60.120.260	-	372	559	7.8e-55	T	2024-04-25	-	-	-	-
OG920	ecf5c5232cc6fa02b7175b86305e88d5	592	NCBIfam	TIGR00976	CocE/NonD family hydrolase	36	403	2.9e-44	T	2024-04-25	IPR005674	CocE/Serine esterase	GO:0016787(InterPro)	-
OG920	ecf5c5232cc6fa02b7175b86305e88d5	592	Gene3D	G3DSA:1.10.3020.20	-	181	257	1.3e-83	T	2024-04-25	-	-	-	-
OG920	ecf5c5232cc6fa02b7175b86305e88d5	592	SUPERFAMILY	SSF53474	alpha/beta-Hydrolases	3	352	2.38e-68	T	2024-04-25	IPR029058	Alpha/Beta hydrolase fold	-	-
OG920	ecf5c5232cc6fa02b7175b86305e88d5	592	PANTHER	PTHR43056	PEPTIDASE S9 PROLYL OLIGOPEPTIDASE	5	558	3.1e-80	T	2024-04-25	IPR050585	Xaa-Pro dipeptidyl-peptidase/Cocaine esterase	-	-
OG13707	e9889fe9b7882a741311b538c0c74469	93	MobiDBLite	mobidb-lite	consensus disorder prediction	33	52	-	T	2024-04-25	-	-	-	-
OG5358	55d701cc3ba41d946a7db99f310614a8	590	Pfam	PF00046	Homeodomain	53	109	2.2e-11	T	2024-04-25	IPR001356	Homeobox domain	GO:0003677(InterPro)	-
OG5358	55d701cc3ba41d946a7db99f310614a8	590	MobiDBLite	mobidb-lite	consensus disorder prediction	102	116	-	T	2024-04-25	-	-	-	-
OG5358	55d701cc3ba41d946a7db99f310614a8	590	ProSiteProfiles	PS50071	'Homeobox' domain profile.	50	110	15.7585	T	2024-04-25	IPR001356	Homeobox domain	GO:0003677(InterPro)	-
OG5358	55d701cc3ba41d946a7db99f310614a8	590	Gene3D	G3DSA:1.10.10.60	-	52	112	1.4e-16	T	2024-04-25	-	-	-	-
OG5358	55d701cc3ba41d946a7db99f310614a8	590	FunFam	G3DSA:1.10.10.60:FF:000286	Homeobox transcription factor	50	117	3.2e-35	T	2024-04-25	-	-	-	-
OG5358	55d701cc3ba41d946a7db99f310614a8	590	MobiDBLite	mobidb-lite	consensus disorder prediction	226	240	-	T	2024-04-25	-	-	-	-
OG5358	55d701cc3ba41d946a7db99f310614a8	590	MobiDBLite	mobidb-lite	consensus disorder prediction	168	267	-	T	2024-04-25	-	-	-	-
OG5358	55d701cc3ba41d946a7db99f310614a8	590	MobiDBLite	mobidb-lite	consensus disorder prediction	49	64	-	T	2024-04-25	-	-	-	-
OG5358	55d701cc3ba41d946a7db99f310614a8	590	MobiDBLite	mobidb-lite	consensus disorder prediction	419	439	-	T	2024-04-25	-	-	-	-
OG5358	55d701cc3ba41d946a7db99f310614a8	590	MobiDBLite	mobidb-lite	consensus disorder prediction	242	261	-	T	2024-04-25	-	-	-	-
OG5358	55d701cc3ba41d946a7db99f310614a8	590	CDD	cd00086	homeodomain	53	111	3.15822e-15	T	2024-04-25	IPR001356	Homeobox domain	GO:0003677(InterPro)	-
OG5358	55d701cc3ba41d946a7db99f310614a8	590	SUPERFAMILY	SSF46689	Homeodomain-like	51	113	1.41e-17	T	2024-04-25	IPR009057	Homeobox-like domain superfamily	-	-
OG5358	55d701cc3ba41d946a7db99f310614a8	590	MobiDBLite	mobidb-lite	consensus disorder prediction	377	398	-	T	2024-04-25	-	-	-	-
OG5358	55d701cc3ba41d946a7db99f310614a8	590	MobiDBLite	mobidb-lite	consensus disorder prediction	172	225	-	T	2024-04-25	-	-	-	-
OG5358	55d701cc3ba41d946a7db99f310614a8	590	MobiDBLite	mobidb-lite	consensus disorder prediction	127	147	-	T	2024-04-25	-	-	-	-
OG5358	55d701cc3ba41d946a7db99f310614a8	590	MobiDBLite	mobidb-lite	consensus disorder prediction	40	64	-	T	2024-04-25	-	-	-	-
OG5358	55d701cc3ba41d946a7db99f310614a8	590	MobiDBLite	mobidb-lite	consensus disorder prediction	1	20	-	T	2024-04-25	-	-	-	-
OG5358	55d701cc3ba41d946a7db99f310614a8	590	PANTHER	PTHR24324	HOMEOBOX PROTEIN HHEX	4	538	1.1e-37	T	2024-04-25	IPR051000	Homeobox DNA-binding	GO:0000978(PANTHER)|GO:0006357(PANTHER)|GO:0030154(PANTHER)	-
OG5358	55d701cc3ba41d946a7db99f310614a8	590	SMART	SM00389	HOX_1	54	114	1.1e-15	T	2024-04-25	IPR001356	Homeobox domain	GO:0003677(InterPro)	-
OG5358	55d701cc3ba41d946a7db99f310614a8	590	MobiDBLite	mobidb-lite	consensus disorder prediction	102	156	-	T	2024-04-25	-	-	-	-
OG5358	55d701cc3ba41d946a7db99f310614a8	590	ProSitePatterns	PS00027	'Homeobox' domain signature.	85	108	-	T	2024-04-25	IPR017970	Homeobox, conserved site	GO:0000981(InterPro)|GO:0006355(InterPro)	-
OG15151	4838de9bf3bc331cef6ca5b0c26a408f	130	PANTHER	PTHR37535	FLUG DOMAIN PROTEIN	8	106	6.4e-16	T	2024-04-25	-	-	-	-
OG15151	4838de9bf3bc331cef6ca5b0c26a408f	130	Pfam	PF11917	Protein of unknown function (DUF3435)	54	106	4e-10	T	2024-04-25	IPR021842	Protein of unknown function DUF3435	-	-
OG18645	5be4c12b2953a338c315fdb1b3792199	105	MobiDBLite	mobidb-lite	consensus disorder prediction	36	75	-	T	2024-04-25	-	-	-	-
OG16313	3ea6dc6c0ec07e8fa65eb9fdf6aa1674	575	MobiDBLite	mobidb-lite	consensus disorder prediction	1	22	-	T	2024-04-25	-	-	-	-
OG16313	3ea6dc6c0ec07e8fa65eb9fdf6aa1674	575	MobiDBLite	mobidb-lite	consensus disorder prediction	424	439	-	T	2024-04-25	-	-	-	-
OG16313	3ea6dc6c0ec07e8fa65eb9fdf6aa1674	575	MobiDBLite	mobidb-lite	consensus disorder prediction	285	299	-	T	2024-04-25	-	-	-	-
OG16313	3ea6dc6c0ec07e8fa65eb9fdf6aa1674	575	MobiDBLite	mobidb-lite	consensus disorder prediction	50	102	-	T	2024-04-25	-	-	-	-
OG16313	3ea6dc6c0ec07e8fa65eb9fdf6aa1674	575	MobiDBLite	mobidb-lite	consensus disorder prediction	407	444	-	T	2024-04-25	-	-	-	-
OG16313	3ea6dc6c0ec07e8fa65eb9fdf6aa1674	575	MobiDBLite	mobidb-lite	consensus disorder prediction	276	303	-	T	2024-04-25	-	-	-	-
OG16313	3ea6dc6c0ec07e8fa65eb9fdf6aa1674	575	MobiDBLite	mobidb-lite	consensus disorder prediction	198	219	-	T	2024-04-25	-	-	-	-
OG16313	3ea6dc6c0ec07e8fa65eb9fdf6aa1674	575	MobiDBLite	mobidb-lite	consensus disorder prediction	127	142	-	T	2024-04-25	-	-	-	-
OG16313	3ea6dc6c0ec07e8fa65eb9fdf6aa1674	575	Coils	Coil	Coil	529	549	-	T	2024-04-25	-	-	-	-
OG16313	3ea6dc6c0ec07e8fa65eb9fdf6aa1674	575	MobiDBLite	mobidb-lite	consensus disorder prediction	1	233	-	T	2024-04-25	-	-	-	-
OG16313	3ea6dc6c0ec07e8fa65eb9fdf6aa1674	575	Pfam	PF11204	Protein of unknown function (DUF2985)	367	401	0.0013	T	2024-04-25	IPR021369	Protein of unknown function DUF2985	-	-
OG16313	3ea6dc6c0ec07e8fa65eb9fdf6aa1674	575	PANTHER	PTHR35872	INTEGRAL MEMBRANE PROTEIN (AFU_ORTHOLOGUE AFUA_5G07110)	3	397	4.6e-146	T	2024-04-25	-	-	-	-
OG19847	b174cda3be1a4b469a0be02c9b7b47da	170	MobiDBLite	mobidb-lite	consensus disorder prediction	92	128	-	T	2024-04-25	-	-	-	-
OG19847	b174cda3be1a4b469a0be02c9b7b47da	170	MobiDBLite	mobidb-lite	consensus disorder prediction	20	51	-	T	2024-04-25	-	-	-	-
OG9772	635c37d24bcdd4ac857b44eeeedad604	385	PANTHER	PTHR47990	2-OXOGLUTARATE (2OG) AND FE(II)-DEPENDENT OXYGENASE SUPERFAMILY PROTEIN-RELATED	39	337	1.4e-23	T	2024-04-25	IPR050231	Iron/ascorbate-dependent oxidoreductase	GO:0016706(PANTHER)	-
OG9772	635c37d24bcdd4ac857b44eeeedad604	385	FunFam	G3DSA:2.60.120.330:FF:000072	Oxidoreductase	31	369	0	T	2024-04-25	-	-	-	-
OG9772	635c37d24bcdd4ac857b44eeeedad604	385	Pfam	PF03171	2OG-Fe(II) oxygenase superfamily	225	321	0.0037	T	2024-04-25	IPR044861	Isopenicillin N synthase-like, Fe(2+) 2OG dioxygenase domain	-	-
OG9772	635c37d24bcdd4ac857b44eeeedad604	385	SUPERFAMILY	SSF51197	Clavaminate synthase-like	13	338	1.03e-42	T	2024-04-25	-	-	-	-
OG9772	635c37d24bcdd4ac857b44eeeedad604	385	ProSiteProfiles	PS51471	Fe(2+) 2-oxoglutarate dioxygenase domain profile.	203	327	8.78337	T	2024-04-25	IPR005123	Oxoglutarate/iron-dependent dioxygenase	-	-
OG9772	635c37d24bcdd4ac857b44eeeedad604	385	Gene3D	G3DSA:2.60.120.330	-	31	369	1.1e-45	T	2024-04-25	IPR027443	Isopenicillin N synthase-like superfamily	-	-
OG3377	dc9cac8016c65a4e851568a9c77416f4	312	PANTHER	PTHR15887	TRANSMEMBRANE PROTEIN 69	1	296	6.4e-73	T	2024-04-25	IPR021836	Protein of unknown function DUF3429	-	-
OG3377	dc9cac8016c65a4e851568a9c77416f4	312	Coils	Coil	Coil	290	310	-	T	2024-04-25	-	-	-	-
OG3377	dc9cac8016c65a4e851568a9c77416f4	312	Pfam	PF11911	Protein of unknown function (DUF3429)	108	265	4e-42	T	2024-04-25	IPR021836	Protein of unknown function DUF3429	-	-
OG15091	df3de18eb825d675eb191a67c6539c8c	619	Coils	Coil	Coil	139	140	-	T	2024-04-25	-	-	-	-
OG15091	df3de18eb825d675eb191a67c6539c8c	619	MobiDBLite	mobidb-lite	consensus disorder prediction	140	167	-	T	2024-04-25	-	-	-	-
OG15091	df3de18eb825d675eb191a67c6539c8c	619	Coils	Coil	Coil	102	104	-	T	2024-04-25	-	-	-	-
OG15091	df3de18eb825d675eb191a67c6539c8c	619	MobiDBLite	mobidb-lite	consensus disorder prediction	134	167	-	T	2024-04-25	-	-	-	-
OG15091	df3de18eb825d675eb191a67c6539c8c	619	MobiDBLite	mobidb-lite	consensus disorder prediction	45	109	-	T	2024-04-25	-	-	-	-
OG15091	df3de18eb825d675eb191a67c6539c8c	619	MobiDBLite	mobidb-lite	consensus disorder prediction	46	68	-	T	2024-04-25	-	-	-	-
OG15091	df3de18eb825d675eb191a67c6539c8c	619	MobiDBLite	mobidb-lite	consensus disorder prediction	78	101	-	T	2024-04-25	-	-	-	-
OG15091	df3de18eb825d675eb191a67c6539c8c	619	PANTHER	PTHR37540	TRANSCRIPTION FACTOR (ACR-2), PUTATIVE-RELATED-RELATED	510	618	3.6e-113	T	2024-04-25	-	-	-	-
OG15091	df3de18eb825d675eb191a67c6539c8c	619	MobiDBLite	mobidb-lite	consensus disorder prediction	1	21	-	T	2024-04-25	-	-	-	-
OG14782	e03d9d90a8c8e3c8c457dcdc3c01d389	267	MobiDBLite	mobidb-lite	consensus disorder prediction	228	242	-	T	2024-04-25	-	-	-	-
OG14782	e03d9d90a8c8e3c8c457dcdc3c01d389	267	MobiDBLite	mobidb-lite	consensus disorder prediction	220	267	-	T	2024-04-25	-	-	-	-
OG14782	e03d9d90a8c8e3c8c457dcdc3c01d389	267	MobiDBLite	mobidb-lite	consensus disorder prediction	76	125	-	T	2024-04-25	-	-	-	-
OG14782	e03d9d90a8c8e3c8c457dcdc3c01d389	267	MobiDBLite	mobidb-lite	consensus disorder prediction	243	267	-	T	2024-04-25	-	-	-	-
OG3050	d8e07cb49412ad9bf8c49af17863a1a3	567	Pfam	PF00585	C-terminal regulatory domain of Threonine dehydratase	380	472	1.2e-15	T	2024-04-25	IPR001721	Threonine dehydratase, ACT-like domain	-	-
OG3050	d8e07cb49412ad9bf8c49af17863a1a3	567	Pfam	PF00585	C-terminal regulatory domain of Threonine dehydratase	479	565	4.4e-19	T	2024-04-25	IPR001721	Threonine dehydratase, ACT-like domain	-	-
OG3050	d8e07cb49412ad9bf8c49af17863a1a3	567	CDD	cd04907	ACT_ThrD-I_2	485	565	2.36788e-40	T	2024-04-25	-	-	-	-
OG3050	d8e07cb49412ad9bf8c49af17863a1a3	567	Gene3D	G3DSA:3.40.1020.10	Biosynthetic Threonine Deaminase; Domain 3	389	567	2.5e-68	T	2024-04-25	IPR038110	Threonine dehydratase, ACT-like domain superfamily	-	-
OG3050	d8e07cb49412ad9bf8c49af17863a1a3	567	NCBIfam	TIGR01124	threonine ammonia-lyase, biosynthetic	62	565	0	T	2024-04-25	IPR005787	Threonine dehydratase, biosynthetic	GO:0004794(InterPro)|GO:0009097(InterPro)	-
OG3050	d8e07cb49412ad9bf8c49af17863a1a3	567	ProSiteProfiles	PS51672	ACT-like domain profile.	486	557	15.0822	T	2024-04-25	IPR001721	Threonine dehydratase, ACT-like domain	-	-
OG3050	d8e07cb49412ad9bf8c49af17863a1a3	567	PANTHER	PTHR48078	THREONINE DEHYDRATASE, MITOCHONDRIAL-RELATED	70	556	0	T	2024-04-25	IPR050147	Serine/Threonine Dehydratase	GO:0003941(PANTHER)|GO:0004794(PANTHER)|GO:0006565(PANTHER)|GO:0006567(PANTHER)|GO:0009097(PANTHER)	-
OG3050	d8e07cb49412ad9bf8c49af17863a1a3	567	CDD	cd01562	Thr-dehyd	64	371	0	T	2024-04-25	-	-	-	-
OG3050	d8e07cb49412ad9bf8c49af17863a1a3	567	FunFam	G3DSA:3.40.1020.10:FF:000001	L-threonine dehydratase	389	567	9.5e-75	T	2024-04-25	-	-	-	-
OG3050	d8e07cb49412ad9bf8c49af17863a1a3	567	Gene3D	G3DSA:3.40.50.1100	-	79	352	1.6e-106	T	2024-04-25	IPR036052	Tryptophan synthase beta chain-like, PALP domain superfamily	-	-
OG3050	d8e07cb49412ad9bf8c49af17863a1a3	567	CDD	cd04906	ACT_ThrD-I_1	389	475	2.82366e-39	T	2024-04-25	-	-	-	-
OG3050	d8e07cb49412ad9bf8c49af17863a1a3	567	Gene3D	G3DSA:3.40.50.1100	-	112	203	1.6e-106	T	2024-04-25	IPR036052	Tryptophan synthase beta chain-like, PALP domain superfamily	-	-
OG3050	d8e07cb49412ad9bf8c49af17863a1a3	567	SUPERFAMILY	SSF53686	Tryptophan synthase beta subunit-like PLP-dependent enzymes	60	415	9.69e-101	T	2024-04-25	IPR036052	Tryptophan synthase beta chain-like, PALP domain superfamily	-	-
OG3050	d8e07cb49412ad9bf8c49af17863a1a3	567	SUPERFAMILY	SSF55021	ACT-like	473	565	5.04e-25	T	2024-04-25	IPR045865	ACT-like domain	-	-
OG3050	d8e07cb49412ad9bf8c49af17863a1a3	567	FunFam	G3DSA:3.40.50.1100:FF:000008	L-threonine dehydratase	190	358	4e-69	T	2024-04-25	-	-	-	-
OG3050	d8e07cb49412ad9bf8c49af17863a1a3	567	Pfam	PF00291	Pyridoxal-phosphate dependent enzyme	74	353	3.7e-73	T	2024-04-25	IPR001926	Tryptophan synthase beta chain-like, PALP domain	-	-
OG3050	d8e07cb49412ad9bf8c49af17863a1a3	567	ProSiteProfiles	PS51672	ACT-like domain profile.	390	464	13.0164	T	2024-04-25	IPR001721	Threonine dehydratase, ACT-like domain	-	-
OG3050	d8e07cb49412ad9bf8c49af17863a1a3	567	ProSitePatterns	PS00165	Serine/threonine dehydratases pyridoxal-phosphate attachment site.	100	113	-	T	2024-04-25	IPR000634	Serine/threonine dehydratase, pyridoxal-phosphate-binding site	GO:0006520(InterPro)|GO:0030170(InterPro)	-
OG7209	b577b60b75785d5f62cea72d172e78d7	424	MobiDBLite	mobidb-lite	consensus disorder prediction	67	89	-	T	2024-04-25	-	-	-	-
OG7209	b577b60b75785d5f62cea72d172e78d7	424	PIRSF	PIRSF038148	Rmt2	3	424	0	T	2024-04-25	IPR017408	Arginine N-methyltransferase 2	GO:0016274(InterPro)	-
OG7209	b577b60b75785d5f62cea72d172e78d7	424	MobiDBLite	mobidb-lite	consensus disorder prediction	151	212	-	T	2024-04-25	-	-	-	-
OG7209	b577b60b75785d5f62cea72d172e78d7	424	FunFam	G3DSA:1.25.40.20:FF:000394	Arginine N-methyltransferase 2	13	189	6.1e-95	T	2024-04-25	-	-	-	-
OG7209	b577b60b75785d5f62cea72d172e78d7	424	Gene3D	G3DSA:3.40.50.150	Vaccinia Virus protein VP39	203	422	1.6e-71	T	2024-04-25	IPR029063	S-adenosyl-L-methionine-dependent methyltransferase superfamily	-	-
OG7209	b577b60b75785d5f62cea72d172e78d7	424	MobiDBLite	mobidb-lite	consensus disorder prediction	70	89	-	T	2024-04-25	-	-	-	-
OG7209	b577b60b75785d5f62cea72d172e78d7	424	MobiDBLite	mobidb-lite	consensus disorder prediction	153	183	-	T	2024-04-25	-	-	-	-
OG7209	b577b60b75785d5f62cea72d172e78d7	424	SUPERFAMILY	SSF53335	S-adenosyl-L-methionine-dependent methyltransferases	207	422	2.53e-33	T	2024-04-25	IPR029063	S-adenosyl-L-methionine-dependent methyltransferase superfamily	-	-
OG7209	b577b60b75785d5f62cea72d172e78d7	424	SUPERFAMILY	SSF48403	Ankyrin repeat	19	141	2.34e-07	T	2024-04-25	IPR036770	Ankyrin repeat-containing domain superfamily	-	-
OG7209	b577b60b75785d5f62cea72d172e78d7	424	Gene3D	G3DSA:1.25.40.20	-	13	192	5.2e-09	T	2024-04-25	IPR036770	Ankyrin repeat-containing domain superfamily	-	-
OG7209	b577b60b75785d5f62cea72d172e78d7	424	PANTHER	PTHR32379	GUANIDINOACETATE N-METHYLTRANSFERASE	52	422	1.9e-75	T	2024-04-25	IPR051038	RMT2/GAMT Methyltransferase	GO:0005634(PANTHER)|GO:0005737(PANTHER)|GO:0008757(PANTHER)|GO:0018216(PANTHER)|GO:0019702(PANTHER)	-
OG7209	b577b60b75785d5f62cea72d172e78d7	424	ProSiteProfiles	PS51559	Arginine and arginine-like N-methyltransferase domain profile.	205	424	67.8257	T	2024-04-25	IPR026480	Arginine N-methyltransferase 2-like domain	-	-
OG7209	b577b60b75785d5f62cea72d172e78d7	424	FunFam	G3DSA:3.40.50.150:FF:000135	Arginine N-methyltransferase 2	199	422	2.5e-106	T	2024-04-25	-	-	-	-
OG16914	c453128ca462a95be89cb94b180060fc	178	PANTHER	PTHR10802	MITOCHONDRIAL IMPORT RECEPTOR SUBUNIT TOM40	23	87	4.4e-15	T	2024-04-25	IPR037930	Tom40	GO:0005741(InterPro)|GO:0005742(PANTHER)|GO:0008320(InterPro)|GO:0008320(PANTHER)|GO:0030150(PANTHER)|GO:0030150(InterPro)	-
OG16914	c453128ca462a95be89cb94b180060fc	178	Pfam	PF01459	Eukaryotic porin	38	89	1.1e-07	T	2024-04-25	IPR027246	Eukaryotic porin/Tom40	GO:0005741(InterPro)|GO:0055085(InterPro)	-
OG16914	c453128ca462a95be89cb94b180060fc	178	Gene3D	G3DSA:2.40.160.10	Porin	24	168	2.6e-07	T	2024-04-25	IPR023614	Porin domain superfamily	-	-
OG289	ad3f70801fc96d2e69fe5c82810fc6e2	335	MobiDBLite	mobidb-lite	consensus disorder prediction	279	335	-	T	2024-04-25	-	-	-	-
OG289	ad3f70801fc96d2e69fe5c82810fc6e2	335	PANTHER	PTHR33048	PTH11-LIKE INTEGRAL MEMBRANE PROTEIN (AFU_ORTHOLOGUE AFUA_5G11245)	3	297	1.5e-69	T	2024-04-25	IPR052337	SAT4 Secondary Metabolite Biosynthesis	-	-
OG289	ad3f70801fc96d2e69fe5c82810fc6e2	335	MobiDBLite	mobidb-lite	consensus disorder prediction	279	300	-	T	2024-04-25	-	-	-	-
OG289	ad3f70801fc96d2e69fe5c82810fc6e2	335	Pfam	PF20684	Fungal rhodopsin domain	27	266	5.3e-38	T	2024-04-25	IPR049326	Rhodopsin domain, fungi	-	-
OG15830	75f65ef84668b415dd3aa88e93a6430a	341	Gene3D	G3DSA:1.10.510.10	Transferase(Phosphotransferase) domain 1	96	313	3.7e-10	T	2024-04-25	-	-	-	-
OG15830	75f65ef84668b415dd3aa88e93a6430a	341	SUPERFAMILY	SSF56112	Protein kinase-like (PK-like)	124	312	1.1e-15	T	2024-04-25	IPR011009	Protein kinase-like domain superfamily	-	-
OG15830	75f65ef84668b415dd3aa88e93a6430a	341	MobiDBLite	mobidb-lite	consensus disorder prediction	33	48	-	T	2024-04-25	-	-	-	-
OG15830	75f65ef84668b415dd3aa88e93a6430a	341	Pfam	PF07714	Protein tyrosine and serine/threonine kinase	116	239	0.11	T	2024-04-25	IPR001245	Serine-threonine/tyrosine-protein kinase, catalytic domain	GO:0004672(InterPro)|GO:0006468(InterPro)	-
OG15830	75f65ef84668b415dd3aa88e93a6430a	341	SMART	SM00220	serkin_6	107	312	0.0057	T	2024-04-25	IPR000719	Protein kinase domain	GO:0004672(InterPro)|GO:0005524(InterPro)|GO:0006468(InterPro)	-
OG15830	75f65ef84668b415dd3aa88e93a6430a	341	ProSiteProfiles	PS50011	Protein kinase domain profile.	107	341	9.291	T	2024-04-25	IPR000719	Protein kinase domain	GO:0004672(InterPro)|GO:0005524(InterPro)|GO:0006468(InterPro)	-
OG15830	75f65ef84668b415dd3aa88e93a6430a	341	MobiDBLite	mobidb-lite	consensus disorder prediction	27	94	-	T	2024-04-25	-	-	-	-
OG15429	f832dcf3d4698aed5673431ef8e19d8f	458	SMART	SM00220	serkin_6	66	454	1.8e-31	T	2024-04-25	IPR000719	Protein kinase domain	GO:0004672(InterPro)|GO:0005524(InterPro)|GO:0006468(InterPro)	-
OG15429	f832dcf3d4698aed5673431ef8e19d8f	458	ProSitePatterns	PS00108	Serine/Threonine protein kinases active-site signature.	198	210	-	T	2024-04-25	IPR008271	Serine/threonine-protein kinase, active site	GO:0004672(InterPro)|GO:0006468(InterPro)	-
OG15429	f832dcf3d4698aed5673431ef8e19d8f	458	SUPERFAMILY	SSF56112	Protein kinase-like (PK-like)	54	455	1.51e-53	T	2024-04-25	IPR011009	Protein kinase-like domain superfamily	-	-
OG15429	f832dcf3d4698aed5673431ef8e19d8f	458	Gene3D	G3DSA:1.10.510.10	Transferase(Phosphotransferase) domain 1	123	454	1.7e-94	T	2024-04-25	-	-	-	-
OG15429	f832dcf3d4698aed5673431ef8e19d8f	458	PANTHER	PTHR47634	PROTEIN KINASE DOMAIN-CONTAINING PROTEIN-RELATED	290	454	1.9e-49	T	2024-04-25	IPR051334	Serine/Arginine-Rich Protein Kinases	GO:0000245(PANTHER)|GO:0004674(PANTHER)|GO:0005634(PANTHER)|GO:0005737(PANTHER)|GO:0018105(PANTHER)|GO:0050684(PANTHER)	-
OG15429	f832dcf3d4698aed5673431ef8e19d8f	458	Pfam	PF00069	Protein kinase domain	67	216	2.6e-09	T	2024-04-25	IPR000719	Protein kinase domain	GO:0004672(InterPro)|GO:0005524(InterPro)|GO:0006468(InterPro)	-
OG15429	f832dcf3d4698aed5673431ef8e19d8f	458	Pfam	PF00069	Protein kinase domain	259	454	5.2e-12	T	2024-04-25	IPR000719	Protein kinase domain	GO:0004672(InterPro)|GO:0005524(InterPro)|GO:0006468(InterPro)	-
OG15429	f832dcf3d4698aed5673431ef8e19d8f	458	Gene3D	G3DSA:3.30.200.20	Phosphorylase Kinase; domain 1	53	156	1.7e-94	T	2024-04-25	-	-	-	-
OG15429	f832dcf3d4698aed5673431ef8e19d8f	458	FunFam	G3DSA:1.10.510.10:FF:001913	Serine/threonine-protein kinase, putative (AFU_orthologue AFUA_6G02242)	145	365	2.9e-97	T	2024-04-25	-	-	-	-
OG15429	f832dcf3d4698aed5673431ef8e19d8f	458	ProSiteProfiles	PS50011	Protein kinase domain profile.	66	454	28.3154	T	2024-04-25	IPR000719	Protein kinase domain	GO:0004672(InterPro)|GO:0005524(InterPro)|GO:0006468(InterPro)	-
OG10254	92b86019832eb1e1c364a8f46bea056e	537	Coils	Coil	Coil	336	356	-	T	2024-04-25	-	-	-	-
OG10254	92b86019832eb1e1c364a8f46bea056e	537	PANTHER	PTHR33481	REVERSE TRANSCRIPTASE	341	535	1.4e-27	T	2024-04-25	-	-	-	-
OG10254	92b86019832eb1e1c364a8f46bea056e	537	Gene3D	G3DSA:3.60.10.10	Endonuclease/exonuclease/phosphatase	1	223	3.5e-34	T	2024-04-25	IPR036691	Endonuclease/exonuclease/phosphatase superfamily	-	-
OG10254	92b86019832eb1e1c364a8f46bea056e	537	Pfam	PF14529	Endonuclease-reverse transcriptase	87	219	1.9e-21	T	2024-04-25	IPR005135	Endonuclease/exonuclease/phosphatase	GO:0003824(InterPro)	-
OG10254	92b86019832eb1e1c364a8f46bea056e	537	SUPERFAMILY	SSF56219	DNase I-like	2	227	2.49e-44	T	2024-04-25	IPR036691	Endonuclease/exonuclease/phosphatase superfamily	-	-
OG15690	75d1aaaa6522813ab3d4b61568c5f4d5	243	Pfam	PF00069	Protein kinase domain	104	239	1.8e-09	T	2024-04-25	IPR000719	Protein kinase domain	GO:0004672(InterPro)|GO:0005524(InterPro)|GO:0006468(InterPro)	-
OG15690	75d1aaaa6522813ab3d4b61568c5f4d5	243	SUPERFAMILY	SSF56112	Protein kinase-like (PK-like)	3	241	1.67e-35	T	2024-04-25	IPR011009	Protein kinase-like domain superfamily	-	-
OG15690	75d1aaaa6522813ab3d4b61568c5f4d5	243	Gene3D	G3DSA:1.10.510.10	Transferase(Phosphotransferase) domain 1	4	239	6.5e-66	T	2024-04-25	-	-	-	-
OG15690	75d1aaaa6522813ab3d4b61568c5f4d5	243	PANTHER	PTHR24058	DUAL SPECIFICITY PROTEIN KINASE	4	242	4.7e-31	T	2024-04-25	IPR050494	Serine/threonine and dual-specificity kinase	GO:0004674(PANTHER)|GO:0018105(PANTHER)|GO:0018107(PANTHER)	-
OG15690	75d1aaaa6522813ab3d4b61568c5f4d5	243	SMART	SM00220	serkin_6	1	239	0.00031	T	2024-04-25	IPR000719	Protein kinase domain	GO:0004672(InterPro)|GO:0005524(InterPro)|GO:0006468(InterPro)	-
OG15690	75d1aaaa6522813ab3d4b61568c5f4d5	243	ProSiteProfiles	PS50011	Protein kinase domain profile.	1	239	21.9409	T	2024-04-25	IPR000719	Protein kinase domain	GO:0004672(InterPro)|GO:0005524(InterPro)|GO:0006468(InterPro)	-
OG20016	6372438848216bb9d038aa1c568a3c14	573	MobiDBLite	mobidb-lite	consensus disorder prediction	464	532	-	T	2024-04-25	-	-	-	-
OG20016	6372438848216bb9d038aa1c568a3c14	573	MobiDBLite	mobidb-lite	consensus disorder prediction	1	118	-	T	2024-04-25	-	-	-	-
OG20016	6372438848216bb9d038aa1c568a3c14	573	MobiDBLite	mobidb-lite	consensus disorder prediction	86	105	-	T	2024-04-25	-	-	-	-
OG20016	6372438848216bb9d038aa1c568a3c14	573	MobiDBLite	mobidb-lite	consensus disorder prediction	247	282	-	T	2024-04-25	-	-	-	-
OG20016	6372438848216bb9d038aa1c568a3c14	573	MobiDBLite	mobidb-lite	consensus disorder prediction	1	18	-	T	2024-04-25	-	-	-	-
OG20016	6372438848216bb9d038aa1c568a3c14	573	Coils	Coil	Coil	535	555	-	T	2024-04-25	-	-	-	-
OG20016	6372438848216bb9d038aa1c568a3c14	573	Coils	Coil	Coil	16	36	-	T	2024-04-25	-	-	-	-
OG20016	6372438848216bb9d038aa1c568a3c14	573	MobiDBLite	mobidb-lite	consensus disorder prediction	262	281	-	T	2024-04-25	-	-	-	-
OG20016	6372438848216bb9d038aa1c568a3c14	573	MobiDBLite	mobidb-lite	consensus disorder prediction	58	85	-	T	2024-04-25	-	-	-	-
OG20016	6372438848216bb9d038aa1c568a3c14	573	MobiDBLite	mobidb-lite	consensus disorder prediction	19	43	-	T	2024-04-25	-	-	-	-
OG7337	2fab97549d69a14b60234c42d2a45a2a	143	SUPERFAMILY	SSF54211	Ribosomal protein S5 domain 2-like	6	143	1.06e-39	T	2024-04-25	IPR020568	Ribosomal protein uS5 domain 2-type superfamily	-	-
OG7337	2fab97549d69a14b60234c42d2a45a2a	143	PANTHER	PTHR21569	RIBOSOMAL PROTEIN S9	6	143	1.6e-48	T	2024-04-25	IPR000754	Small ribosomal subunit protein uS9	GO:0000462(PANTHER)|GO:0003723(PANTHER)|GO:0003735(InterPro)|GO:0003735(PANTHER)|GO:0005840(InterPro)|GO:0006412(InterPro)|GO:0015935(PANTHER)|GO:0022627(PANTHER)	-
OG7337	2fab97549d69a14b60234c42d2a45a2a	143	FunFam	G3DSA:3.30.230.10:FF:000007	40S ribosomal protein S16	1	143	2.5e-82	T	2024-04-25	-	-	-	-
OG7337	2fab97549d69a14b60234c42d2a45a2a	143	ProSitePatterns	PS00360	Ribosomal protein S9 signature.	71	89	-	T	2024-04-25	IPR020574	Small ribosomal subunit protein uS9, conserved site	GO:0003735(InterPro)|GO:0005840(InterPro)|GO:0006412(InterPro)	-
OG7337	2fab97549d69a14b60234c42d2a45a2a	143	Gene3D	G3DSA:3.30.230.10	-	2	143	4.5e-55	T	2024-04-25	IPR014721	Small ribosomal subunit protein uS5 domain 2-type fold, subgroup	-	-
OG7337	2fab97549d69a14b60234c42d2a45a2a	143	Pfam	PF00380	Ribosomal protein S9/S16	11	143	1.4e-35	T	2024-04-25	IPR000754	Small ribosomal subunit protein uS9	GO:0003735(InterPro)|GO:0005840(InterPro)|GO:0006412(InterPro)	-
OG4363	ce545bae65518b079505e534f8fe3d06	349	SUPERFAMILY	SSF53474	alpha/beta-Hydrolases	33	340	8.17e-15	T	2024-04-25	IPR029058	Alpha/Beta hydrolase fold	-	-
OG4363	ce545bae65518b079505e534f8fe3d06	349	Gene3D	G3DSA:3.40.50.1820	alpha/beta hydrolase	22	343	2e-10	T	2024-04-25	IPR029058	Alpha/Beta hydrolase fold	-	-
OG4363	ce545bae65518b079505e534f8fe3d06	349	PANTHER	PTHR13390	LIPASE	29	347	7.4e-67	T	2024-04-25	IPR019363	Lipid droplet-associated hydrolase	GO:0005811(InterPro)|GO:0005811(PANTHER)|GO:0016298(InterPro)|GO:0019915(PANTHER)|GO:0019915(InterPro)	-
OG4363	ce545bae65518b079505e534f8fe3d06	349	FunFam	G3DSA:3.40.50.1820:FF:000546	Uncharacterized protein	51	346	0	T	2024-04-25	-	-	-	-
OG4363	ce545bae65518b079505e534f8fe3d06	349	Pfam	PF10230	Lipid-droplet associated hydrolase	33	328	4.3e-80	T	2024-04-25	IPR019363	Lipid droplet-associated hydrolase	GO:0005811(InterPro)|GO:0016298(InterPro)|GO:0019915(InterPro)	-
OG4746	83520b53eaa7956afebe9c734848b647	341	CDD	cd13645	PBP2_HuPBGD_like	18	305	0	T	2024-04-25	-	-	-	-
OG4746	83520b53eaa7956afebe9c734848b647	341	SUPERFAMILY	SSF54782	Porphobilinogen deaminase (hydroxymethylbilane synthase), C-terminal domain	241	336	1.06e-20	T	2024-04-25	IPR036803	Porphobilinogen deaminase, C-terminal domain superfamily	GO:0004418(InterPro)|GO:0033014(InterPro)	-
OG4746	83520b53eaa7956afebe9c734848b647	341	PIRSF	PIRSF001438	PBGD	2	340	2.4e-113	T	2024-04-25	IPR000860	Porphobilinogen deaminase	GO:0004418(InterPro)|GO:0033014(InterPro)	-
OG4746	83520b53eaa7956afebe9c734848b647	341	PANTHER	PTHR11557	PORPHOBILINOGEN DEAMINASE	16	336	1.5e-116	T	2024-04-25	IPR000860	Porphobilinogen deaminase	GO:0004418(PANTHER)|GO:0004418(InterPro)|GO:0005737(PANTHER)|GO:0006783(PANTHER)|GO:0033014(InterPro)	-
OG4746	83520b53eaa7956afebe9c734848b647	341	ProSitePatterns	PS00533	Porphobilinogen deaminase cofactor-binding site.	251	267	-	T	2024-04-25	IPR022419	Porphobilinogen deaminase, dipyrromethane cofactor binding site	GO:0004418(InterPro)|GO:0018160(InterPro)|GO:0033014(InterPro)	-
OG4746	83520b53eaa7956afebe9c734848b647	341	FunFam	G3DSA:3.40.190.10:FF:000086	Probable porphobilinogen deaminase	20	117	1.6e-36	T	2024-04-25	-	-	-	-
OG4746	83520b53eaa7956afebe9c734848b647	341	Gene3D	G3DSA:3.40.190.10	-	116	222	1.9e-76	T	2024-04-25	-	-	-	-
OG4746	83520b53eaa7956afebe9c734848b647	341	FunFam	G3DSA:3.30.160.40:FF:000002	Porphobilinogen deaminase	241	338	7.2e-30	T	2024-04-25	-	-	-	-
OG4746	83520b53eaa7956afebe9c734848b647	341	Gene3D	G3DSA:3.40.190.10	-	20	230	1.9e-76	T	2024-04-25	-	-	-	-
OG4746	83520b53eaa7956afebe9c734848b647	341	PRINTS	PR00151	Porphobilinogen deaminase signature	58	78	8.2e-37	T	2024-04-25	IPR000860	Porphobilinogen deaminase	GO:0004418(InterPro)|GO:0033014(InterPro)	-
OG4746	83520b53eaa7956afebe9c734848b647	341	PRINTS	PR00151	Porphobilinogen deaminase signature	89	108	8.2e-37	T	2024-04-25	IPR000860	Porphobilinogen deaminase	GO:0004418(InterPro)|GO:0033014(InterPro)	-
OG4746	83520b53eaa7956afebe9c734848b647	341	PRINTS	PR00151	Porphobilinogen deaminase signature	140	157	8.2e-37	T	2024-04-25	IPR000860	Porphobilinogen deaminase	GO:0004418(InterPro)|GO:0033014(InterPro)	-
OG4746	83520b53eaa7956afebe9c734848b647	341	PRINTS	PR00151	Porphobilinogen deaminase signature	159	176	8.2e-37	T	2024-04-25	IPR000860	Porphobilinogen deaminase	GO:0004418(InterPro)|GO:0033014(InterPro)	-
OG4746	83520b53eaa7956afebe9c734848b647	341	PRINTS	PR00151	Porphobilinogen deaminase signature	250	267	8.2e-37	T	2024-04-25	IPR000860	Porphobilinogen deaminase	GO:0004418(InterPro)|GO:0033014(InterPro)	-
OG4746	83520b53eaa7956afebe9c734848b647	341	NCBIfam	TIGR00212	hydroxymethylbilane synthase	20	325	5.2e-86	T	2024-04-25	IPR000860	Porphobilinogen deaminase	GO:0004418(InterPro)|GO:0033014(InterPro)	-
OG4746	83520b53eaa7956afebe9c734848b647	341	Gene3D	G3DSA:3.30.160.40	-	241	339	1.1e-25	T	2024-04-25	IPR036803	Porphobilinogen deaminase, C-terminal domain superfamily	GO:0004418(InterPro)|GO:0033014(InterPro)	-
OG4746	83520b53eaa7956afebe9c734848b647	341	Pfam	PF01379	Porphobilinogen deaminase, dipyromethane cofactor binding domain	20	233	6.1e-72	T	2024-04-25	IPR022417	Porphobilinogen deaminase, N-terminal	GO:0004418(InterPro)|GO:0033014(InterPro)	-
OG4746	83520b53eaa7956afebe9c734848b647	341	FunFam	G3DSA:3.40.190.10:FF:000005	Porphobilinogen deaminase	118	222	1.4e-34	T	2024-04-25	-	-	-	-
OG4746	83520b53eaa7956afebe9c734848b647	341	Pfam	PF03900	Porphobilinogen deaminase, C-terminal domain	246	323	2.3e-14	T	2024-04-25	IPR022418	Porphobilinogen deaminase, C-terminal	GO:0004418(InterPro)|GO:0033014(InterPro)	-
OG4746	83520b53eaa7956afebe9c734848b647	341	SUPERFAMILY	SSF53850	Periplasmic binding protein-like II	17	239	4.34e-69	T	2024-04-25	-	-	-	-
OG3574	05ad999a8320cfc0fbb0651c7d1ceb9b	290	MobiDBLite	mobidb-lite	consensus disorder prediction	134	160	-	T	2024-04-25	-	-	-	-
OG3574	05ad999a8320cfc0fbb0651c7d1ceb9b	290	MobiDBLite	mobidb-lite	consensus disorder prediction	230	253	-	T	2024-04-25	-	-	-	-
OG3574	05ad999a8320cfc0fbb0651c7d1ceb9b	290	ProSiteProfiles	PS51212	WSC domain profile.	28	118	11.2792	T	2024-04-25	IPR002889	Carbohydrate-binding WSC	-	-
OG3574	05ad999a8320cfc0fbb0651c7d1ceb9b	290	MobiDBLite	mobidb-lite	consensus disorder prediction	230	290	-	T	2024-04-25	-	-	-	-
OG3574	05ad999a8320cfc0fbb0651c7d1ceb9b	290	Gene3D	G3DSA:1.20.5.510	Single helix bin	187	223	7.5e-06	T	2024-04-25	-	-	-	-
OG3574	05ad999a8320cfc0fbb0651c7d1ceb9b	290	PANTHER	PTHR24269	KREMEN PROTEIN	31	153	8.8e-12	T	2024-04-25	IPR051836	Kremen receptor	GO:0005886(PANTHER)	-
OG3574	05ad999a8320cfc0fbb0651c7d1ceb9b	290	Pfam	PF01822	WSC domain	32	108	3.3e-10	T	2024-04-25	IPR002889	Carbohydrate-binding WSC	-	-
OG3574	05ad999a8320cfc0fbb0651c7d1ceb9b	290	SMART	SM00321	SLG_2	28	118	1.7e-15	T	2024-04-25	IPR002889	Carbohydrate-binding WSC	-	-
OG5766	3afeed1a95c60782806fa7b6e89db831	801	MobiDBLite	mobidb-lite	consensus disorder prediction	72	98	-	T	2024-04-25	-	-	-	-
OG5766	3afeed1a95c60782806fa7b6e89db831	801	PANTHER	PTHR31002	SERIPAUPERIN	112	801	0	T	2024-04-25	IPR050788	Yeast SRP1/TIP1 Cell Wall	-	-
OG102	bcf94d7f1eeac6af97dcc47023b73d33	268	PANTHER	PTHR37013	INTEGRAL MEMBRANE PROTEIN (AFU_ORTHOLOGUE AFUA_1G05950)-RELATED	5	263	7.2e-103	T	2024-04-25	-	-	-	-
OG7720	3ed8044e144b76865cf8ee6b1635148b	272	Gene3D	G3DSA:3.40.50.1820	alpha/beta hydrolase	40	263	2.7e-27	T	2024-04-25	IPR029058	Alpha/Beta hydrolase fold	-	-
OG7720	3ed8044e144b76865cf8ee6b1635148b	272	PANTHER	PTHR38050	-	2	270	8.7e-97	T	2024-04-25	IPR043595	Feruloyl esterase B/C/D	GO:0030600(InterPro)	-
OG7720	3ed8044e144b76865cf8ee6b1635148b	272	SUPERFAMILY	SSF53474	alpha/beta-Hydrolases	46	269	5.46e-20	T	2024-04-25	IPR029058	Alpha/Beta hydrolase fold	-	-
OG4897	c5a5f747610979e9f86b74ffd7fafd93	778	MobiDBLite	mobidb-lite	consensus disorder prediction	754	768	-	T	2024-04-25	-	-	-	-
OG4897	c5a5f747610979e9f86b74ffd7fafd93	778	MobiDBLite	mobidb-lite	consensus disorder prediction	384	468	-	T	2024-04-25	-	-	-	-
OG4897	c5a5f747610979e9f86b74ffd7fafd93	778	PANTHER	PTHR35779	PH-RESPONSE REGULATOR PROTEIN PALH/RIM21	8	696	0	T	2024-04-25	IPR014844	PalH/RIM21	GO:0005886(PANTHER)|GO:0071467(PANTHER)	-
OG4897	c5a5f747610979e9f86b74ffd7fafd93	778	MobiDBLite	mobidb-lite	consensus disorder prediction	704	719	-	T	2024-04-25	-	-	-	-
OG4897	c5a5f747610979e9f86b74ffd7fafd93	778	MobiDBLite	mobidb-lite	consensus disorder prediction	512	534	-	T	2024-04-25	-	-	-	-
OG4897	c5a5f747610979e9f86b74ffd7fafd93	778	MobiDBLite	mobidb-lite	consensus disorder prediction	556	585	-	T	2024-04-25	-	-	-	-
OG4897	c5a5f747610979e9f86b74ffd7fafd93	778	Pfam	PF08733	PalH/RIM21	28	383	3.9e-107	T	2024-04-25	IPR014844	PalH/RIM21	-	-
OG4897	c5a5f747610979e9f86b74ffd7fafd93	778	MobiDBLite	mobidb-lite	consensus disorder prediction	701	778	-	T	2024-04-25	-	-	-	-
OG4897	c5a5f747610979e9f86b74ffd7fafd93	778	MobiDBLite	mobidb-lite	consensus disorder prediction	427	445	-	T	2024-04-25	-	-	-	-
OG21536	ccb7f2150ef26865d883334fe92f136a	376	SUPERFAMILY	SSF53590	Nucleoside hydrolase	1	330	1.83e-63	T	2024-04-25	IPR036452	Ribonucleoside hydrolase-like	GO:0016799(InterPro)	-
OG21536	ccb7f2150ef26865d883334fe92f136a	376	Gene3D	G3DSA:3.90.245.10	-	1	358	9.7e-85	T	2024-04-25	IPR036452	Ribonucleoside hydrolase-like	GO:0016799(InterPro)	-
OG21536	ccb7f2150ef26865d883334fe92f136a	376	PANTHER	PTHR12304	INOSINE-URIDINE PREFERRING NUCLEOSIDE HYDROLASE	1	373	2.4e-68	T	2024-04-25	IPR023186	Inosine/uridine-preferring nucleoside hydrolase	GO:0005829(PANTHER)|GO:0006152(PANTHER)|GO:0008477(PANTHER)	-
OG21536	ccb7f2150ef26865d883334fe92f136a	376	Pfam	PF01156	Inosine-uridine preferring nucleoside hydrolase	6	329	3.9e-52	T	2024-04-25	IPR001910	Inosine/uridine-preferring nucleoside hydrolase domain	GO:0016799(InterPro)	-
OG9596	270e74e35071b4130a15d125be0b927e	508	PANTHER	PTHR11567	ACID PHOSPHATASE-RELATED	16	488	4.5e-48	T	2024-04-25	IPR050645	Histidine Acid Phosphatase	GO:0016311(PANTHER)|GO:0016791(PANTHER)	-
OG9596	270e74e35071b4130a15d125be0b927e	508	SUPERFAMILY	SSF53254	Phosphoglycerate mutase-like	2	496	2.18e-78	T	2024-04-25	IPR029033	Histidine phosphatase superfamily	-	-
OG9596	270e74e35071b4130a15d125be0b927e	508	Gene3D	G3DSA:3.40.50.1240	-	10	492	6.5e-91	T	2024-04-25	IPR029033	Histidine phosphatase superfamily	-	-
OG9596	270e74e35071b4130a15d125be0b927e	508	MobiDBLite	mobidb-lite	consensus disorder prediction	388	427	-	T	2024-04-25	-	-	-	-
OG9596	270e74e35071b4130a15d125be0b927e	508	Pfam	PF00328	Histidine phosphatase superfamily (branch 2)	24	385	1.6e-20	T	2024-04-25	IPR000560	Histidine phosphatase superfamily, clade-2	-	-
OG9596	270e74e35071b4130a15d125be0b927e	508	CDD	cd07061	HP_HAP_like	110	382	6.78382e-15	T	2024-04-25	IPR000560	Histidine phosphatase superfamily, clade-2	-	-
OG21285	59f6a367b2973014a80c907d664b95ad	333	PANTHER	PTHR31131	CHROMOSOME 1, WHOLE GENOME SHOTGUN SEQUENCE	10	257	7.7e-63	T	2024-04-25	IPR051719	Cytosolic arginine sensor for mTORC1	-	-
OG21285	59f6a367b2973014a80c907d664b95ad	333	Pfam	PF13840	ACT domain	115	175	2.4e-15	T	2024-04-25	IPR027795	CASTOR, ACT domain	-	-
OG21285	59f6a367b2973014a80c907d664b95ad	333	Gene3D	G3DSA:3.30.2130.10	-	40	188	1.6e-28	T	2024-04-25	-	-	-	-
OG21285	59f6a367b2973014a80c907d664b95ad	333	MobiDBLite	mobidb-lite	consensus disorder prediction	207	227	-	T	2024-04-25	-	-	-	-
OG21285	59f6a367b2973014a80c907d664b95ad	333	SUPERFAMILY	SSF55021	ACT-like	119	181	6.64e-14	T	2024-04-25	IPR045865	ACT-like domain	-	-
OG21285	59f6a367b2973014a80c907d664b95ad	333	FunFam	G3DSA:3.30.2130.10:FF:000007	ACT domain-domain-containing protein	41	188	1.9e-72	T	2024-04-25	-	-	-	-
OG1993	5e8e7a4986130d1e14f2126c72a0af16	533	PRINTS	PR00465	E-class P450 group IV signature	367	383	8.2e-11	T	2024-04-25	IPR002403	Cytochrome P450, E-class, group IV	GO:0004497(InterPro)|GO:0005506(InterPro)|GO:0016705(InterPro)|GO:0020037(InterPro)	-
OG1993	5e8e7a4986130d1e14f2126c72a0af16	533	PRINTS	PR00465	E-class P450 group IV signature	420	438	8.2e-11	T	2024-04-25	IPR002403	Cytochrome P450, E-class, group IV	GO:0004497(InterPro)|GO:0005506(InterPro)|GO:0016705(InterPro)|GO:0020037(InterPro)	-
OG1993	5e8e7a4986130d1e14f2126c72a0af16	533	PRINTS	PR00465	E-class P450 group IV signature	453	469	8.2e-11	T	2024-04-25	IPR002403	Cytochrome P450, E-class, group IV	GO:0004497(InterPro)|GO:0005506(InterPro)|GO:0016705(InterPro)|GO:0020037(InterPro)	-
OG1993	5e8e7a4986130d1e14f2126c72a0af16	533	PRINTS	PR00465	E-class P450 group IV signature	469	487	8.2e-11	T	2024-04-25	IPR002403	Cytochrome P450, E-class, group IV	GO:0004497(InterPro)|GO:0005506(InterPro)|GO:0016705(InterPro)|GO:0020037(InterPro)	-
OG1993	5e8e7a4986130d1e14f2126c72a0af16	533	CDD	cd11041	CYP503A1-like	63	522	5.9499e-110	T	2024-04-25	-	-	-	-
OG1993	5e8e7a4986130d1e14f2126c72a0af16	533	PANTHER	PTHR46206	CYTOCHROME P450	5	523	0	T	2024-04-25	-	-	-	-
OG1993	5e8e7a4986130d1e14f2126c72a0af16	533	ProSitePatterns	PS00086	Cytochrome P450 cysteine heme-iron ligand signature.	462	471	-	T	2024-04-25	IPR017972	Cytochrome P450, conserved site	GO:0005506(InterPro)|GO:0016705(InterPro)	-
OG1993	5e8e7a4986130d1e14f2126c72a0af16	533	Gene3D	G3DSA:1.10.630.10	Cytochrome P450	28	525	2.8e-56	T	2024-04-25	IPR036396	Cytochrome P450 superfamily	GO:0004497(InterPro)|GO:0005506(InterPro)|GO:0016705(InterPro)|GO:0020037(InterPro)	-
OG1993	5e8e7a4986130d1e14f2126c72a0af16	533	SUPERFAMILY	SSF48264	Cytochrome P450	53	520	1.15e-51	T	2024-04-25	IPR036396	Cytochrome P450 superfamily	GO:0004497(InterPro)|GO:0005506(InterPro)|GO:0016705(InterPro)|GO:0020037(InterPro)	-
OG1993	5e8e7a4986130d1e14f2126c72a0af16	533	Pfam	PF00067	Cytochrome P450	135	517	1.1e-31	T	2024-04-25	IPR001128	Cytochrome P450	GO:0004497(InterPro)|GO:0005506(InterPro)|GO:0016705(InterPro)|GO:0020037(InterPro)	-
OG264	78598a27eed138778e4e0ab2083c4ccf	353	Gene3D	G3DSA:3.40.640.10	-	180	320	5.4e-29	T	2024-04-25	IPR015421	Pyridoxal phosphate-dependent transferase, major domain	-	-
OG264	78598a27eed138778e4e0ab2083c4ccf	353	MobiDBLite	mobidb-lite	consensus disorder prediction	46	87	-	T	2024-04-25	-	-	-	-
OG264	78598a27eed138778e4e0ab2083c4ccf	353	SUPERFAMILY	SSF53383	PLP-dependent transferases	84	299	3.62e-35	T	2024-04-25	IPR015424	Pyridoxal phosphate-dependent transferase	-	-
OG264	78598a27eed138778e4e0ab2083c4ccf	353	PANTHER	PTHR11773	GLYCINE DEHYDROGENASE, DECARBOXYLATING	75	297	1.1e-48	T	2024-04-25	IPR020581	Glycine cleavage system P protein	GO:0004375(InterPro)|GO:0004375(PANTHER)|GO:0005739(PANTHER)|GO:0005960(PANTHER)|GO:0006546(InterPro)|GO:0016594(PANTHER)|GO:0019464(PANTHER)|GO:0030170(PANTHER)	-
OG264	78598a27eed138778e4e0ab2083c4ccf	353	Pfam	PF02347	Glycine cleavage system P-protein	83	297	2.6e-60	T	2024-04-25	IPR049315	Glycine cleavage system P-protein, N-terminal domain	-	-
OG264	78598a27eed138778e4e0ab2083c4ccf	353	FunFam	G3DSA:3.40.640.10:FF:000199	Glycine dehydrogenase [decarboxylating], mitochondrial	179	248	3.7e-33	T	2024-04-25	-	-	-	-
OG21191	bef5bd46d66f67b77931250765552073	136	MobiDBLite	mobidb-lite	consensus disorder prediction	18	47	-	T	2024-04-25	-	-	-	-
OG21191	bef5bd46d66f67b77931250765552073	136	MobiDBLite	mobidb-lite	consensus disorder prediction	99	121	-	T	2024-04-25	-	-	-	-
OG21191	bef5bd46d66f67b77931250765552073	136	MobiDBLite	mobidb-lite	consensus disorder prediction	13	48	-	T	2024-04-25	-	-	-	-
OG9347	74e80027d9242aaa9777c46af1234277	235	MobiDBLite	mobidb-lite	consensus disorder prediction	141	235	-	T	2024-04-25	-	-	-	-
OG9347	74e80027d9242aaa9777c46af1234277	235	MobiDBLite	mobidb-lite	consensus disorder prediction	158	188	-	T	2024-04-25	-	-	-	-
OG7636	72041be4d3b7326326c78cfb80df3c7d	362	CDD	cd09080	TDP2	67	355	4.25541e-70	T	2024-04-25	-	-	-	-
OG7636	72041be4d3b7326326c78cfb80df3c7d	362	Gene3D	G3DSA:3.60.10.10	Endonuclease/exonuclease/phosphatase	57	355	1e-41	T	2024-04-25	IPR036691	Endonuclease/exonuclease/phosphatase superfamily	-	-
OG7636	72041be4d3b7326326c78cfb80df3c7d	362	Pfam	PF03372	Endonuclease/Exonuclease/phosphatase family	71	348	1e-07	T	2024-04-25	IPR005135	Endonuclease/exonuclease/phosphatase	GO:0003824(InterPro)	-
OG7636	72041be4d3b7326326c78cfb80df3c7d	362	PANTHER	PTHR15822	TRAF AND TNF RECEPTOR-ASSOCIATED PROTEIN	59	357	4.9e-33	T	2024-04-25	IPR051547	Tyrosyl-DNA phosphodiesterase 2-like	GO:0003697(PANTHER)|GO:0005737(PANTHER)|GO:0006302(PANTHER)|GO:0016605(PANTHER)|GO:0070260(PANTHER)	-
OG7636	72041be4d3b7326326c78cfb80df3c7d	362	FunFam	G3DSA:3.60.10.10:FF:000109	Endonuclease/exonuclease/phosphatase family protein	57	356	0	T	2024-04-25	-	-	-	-
OG7636	72041be4d3b7326326c78cfb80df3c7d	362	SUPERFAMILY	SSF56219	DNase I-like	60	358	1.28e-21	T	2024-04-25	IPR036691	Endonuclease/exonuclease/phosphatase superfamily	-	-
OG10987	1ecc46ba81af00672d7645345d4a7eb2	70	MobiDBLite	mobidb-lite	consensus disorder prediction	1	23	-	T	2024-04-25	-	-	-	-
OG4912	d167d2bfafd496116d21249429b50314	432	MobiDBLite	mobidb-lite	consensus disorder prediction	100	115	-	T	2024-04-25	-	-	-	-
OG4912	d167d2bfafd496116d21249429b50314	432	MobiDBLite	mobidb-lite	consensus disorder prediction	57	74	-	T	2024-04-25	-	-	-	-
OG4912	d167d2bfafd496116d21249429b50314	432	MobiDBLite	mobidb-lite	consensus disorder prediction	1	22	-	T	2024-04-25	-	-	-	-
OG4912	d167d2bfafd496116d21249429b50314	432	MobiDBLite	mobidb-lite	consensus disorder prediction	127	141	-	T	2024-04-25	-	-	-	-
OG4912	d167d2bfafd496116d21249429b50314	432	MobiDBLite	mobidb-lite	consensus disorder prediction	268	348	-	T	2024-04-25	-	-	-	-
OG4912	d167d2bfafd496116d21249429b50314	432	MobiDBLite	mobidb-lite	consensus disorder prediction	288	303	-	T	2024-04-25	-	-	-	-
OG4912	d167d2bfafd496116d21249429b50314	432	MobiDBLite	mobidb-lite	consensus disorder prediction	272	287	-	T	2024-04-25	-	-	-	-
OG4912	d167d2bfafd496116d21249429b50314	432	MobiDBLite	mobidb-lite	consensus disorder prediction	210	240	-	T	2024-04-25	-	-	-	-
OG4912	d167d2bfafd496116d21249429b50314	432	MobiDBLite	mobidb-lite	consensus disorder prediction	100	196	-	T	2024-04-25	-	-	-	-
OG4912	d167d2bfafd496116d21249429b50314	432	MobiDBLite	mobidb-lite	consensus disorder prediction	1	74	-	T	2024-04-25	-	-	-	-
OG4912	d167d2bfafd496116d21249429b50314	432	MobiDBLite	mobidb-lite	consensus disorder prediction	320	348	-	T	2024-04-25	-	-	-	-
OG4912	d167d2bfafd496116d21249429b50314	432	MobiDBLite	mobidb-lite	consensus disorder prediction	180	194	-	T	2024-04-25	-	-	-	-
OG3285	97f442eac5f0d3fc1eca8f8a9f2d9569	877	SMART	SM00320	WD40_4	394	435	26	T	2024-04-25	IPR001680	WD40 repeat	GO:0005515(InterPro)	-
OG3285	97f442eac5f0d3fc1eca8f8a9f2d9569	877	SMART	SM00320	WD40_4	636	677	0.14	T	2024-04-25	IPR001680	WD40 repeat	GO:0005515(InterPro)	-
OG3285	97f442eac5f0d3fc1eca8f8a9f2d9569	877	SMART	SM00320	WD40_4	801	840	160	T	2024-04-25	IPR001680	WD40 repeat	GO:0005515(InterPro)	-
OG3285	97f442eac5f0d3fc1eca8f8a9f2d9569	877	SMART	SM00320	WD40_4	346	388	55	T	2024-04-25	IPR001680	WD40 repeat	GO:0005515(InterPro)	-
OG3285	97f442eac5f0d3fc1eca8f8a9f2d9569	877	SMART	SM00320	WD40_4	508	547	4.1e-06	T	2024-04-25	IPR001680	WD40 repeat	GO:0005515(InterPro)	-
OG3285	97f442eac5f0d3fc1eca8f8a9f2d9569	877	ProSiteProfiles	PS50082	Trp-Asp (WD) repeats profile.	515	549	10.7424	T	2024-04-25	IPR001680	WD40 repeat	GO:0005515(InterPro)	-
OG3285	97f442eac5f0d3fc1eca8f8a9f2d9569	877	MobiDBLite	mobidb-lite	consensus disorder prediction	1	50	-	T	2024-04-25	-	-	-	-
OG3285	97f442eac5f0d3fc1eca8f8a9f2d9569	877	Pfam	PF00400	WD domain, G-beta repeat	511	546	0.024	T	2024-04-25	IPR001680	WD40 repeat	GO:0005515(InterPro)	-
OG3285	97f442eac5f0d3fc1eca8f8a9f2d9569	877	SUPERFAMILY	SSF50978	WD40 repeat-like	350	838	4.76e-35	T	2024-04-25	IPR036322	WD40-repeat-containing domain superfamily	GO:0005515(InterPro)	-
OG3285	97f442eac5f0d3fc1eca8f8a9f2d9569	877	PANTHER	PTHR19918	CELL DIVISION CYCLE 20 CDC20 FIZZY -RELATED	129	849	8.8e-79	T	2024-04-25	IPR033010	WD repeat Cdc20/Fizzy	GO:0005680(PANTHER)|GO:0010997(InterPro)|GO:0010997(PANTHER)|GO:0031145(PANTHER)|GO:0097027(InterPro)|GO:1904668(InterPro)|GO:1905786(PANTHER)|GO:1990757(PANTHER)	-
OG3285	97f442eac5f0d3fc1eca8f8a9f2d9569	877	Gene3D	G3DSA:2.130.10.10	-	320	592	2.2e-33	T	2024-04-25	IPR015943	WD40/YVTN repeat-like-containing domain superfamily	GO:0005515(InterPro)	-
OG3285	97f442eac5f0d3fc1eca8f8a9f2d9569	877	Gene3D	G3DSA:2.130.10.10	-	631	741	1.2e-19	T	2024-04-25	IPR015943	WD40/YVTN repeat-like-containing domain superfamily	GO:0005515(InterPro)	-
OG3285	97f442eac5f0d3fc1eca8f8a9f2d9569	877	ProSiteProfiles	PS50294	Trp-Asp (WD) repeats circular profile.	515	549	9.01924	T	2024-04-25	-	-	-	-
OG3285	97f442eac5f0d3fc1eca8f8a9f2d9569	877	MobiDBLite	mobidb-lite	consensus disorder prediction	1	26	-	T	2024-04-25	-	-	-	-
OG6243	6b155d5b4441fc357055413cfd36a369	190	MobiDBLite	mobidb-lite	consensus disorder prediction	1	28	-	T	2024-04-25	-	-	-	-
OG6243	6b155d5b4441fc357055413cfd36a369	190	SUPERFAMILY	SSF103473	MFS general substrate transporter	35	128	7.98e-13	T	2024-04-25	IPR036259	MFS transporter superfamily	-	-
OG6243	6b155d5b4441fc357055413cfd36a369	190	PANTHER	PTHR23501	MAJOR FACILITATOR SUPERFAMILY	36	127	1.8e-22	T	2024-04-25	-	-	GO:0005887(PANTHER)|GO:0022857(PANTHER)|GO:0055085(PANTHER)	-
OG6243	6b155d5b4441fc357055413cfd36a369	190	Gene3D	G3DSA:1.20.1250.20	MFS general substrate transporter like domains	45	145	2.5e-09	T	2024-04-25	IPR036259	MFS transporter superfamily	-	-
OG6243	6b155d5b4441fc357055413cfd36a369	190	Pfam	PF07690	Major Facilitator Superfamily	53	125	5.6e-05	T	2024-04-25	IPR011701	Major facilitator superfamily	GO:0022857(InterPro)|GO:0055085(InterPro)	-
OG6243	6b155d5b4441fc357055413cfd36a369	190	MobiDBLite	mobidb-lite	consensus disorder prediction	1	34	-	T	2024-04-25	-	-	-	-
OG8114	d4ac55af823a777ef19632639770688a	508	SUPERFAMILY	SSF55103	FAD-linked oxidases, C-terminal domain	306	441	4.58e-05	T	2024-04-25	IPR016164	FAD-linked oxidase-like, C-terminal	GO:0003824(InterPro)|GO:0050660(InterPro)	-
OG8114	d4ac55af823a777ef19632639770688a	508	Gene3D	G3DSA:3.30.465.10	-	45	168	1.4e-24	T	2024-04-25	IPR016169	FAD-binding, type PCMH, subdomain 2	-	-
OG8114	d4ac55af823a777ef19632639770688a	508	ProSiteProfiles	PS51387	PCMH-type FAD-binding domain profile.	1	167	13.0152	T	2024-04-25	IPR016166	FAD-binding domain, PCMH-type	GO:0071949(InterPro)	-
OG8114	d4ac55af823a777ef19632639770688a	508	FunFam	G3DSA:3.30.465.10:FF:000031	FAD binding domain protein	47	167	1.5e-66	T	2024-04-25	-	-	-	-
OG8114	d4ac55af823a777ef19632639770688a	508	PANTHER	PTHR10801	24-DEHYDROCHOLESTEROL REDUCTASE	1	457	0	T	2024-04-25	IPR040165	Delta(24)-sterol reductase	GO:0000246(PANTHER)|GO:0005737(PANTHER)|GO:0008202(PANTHER)|GO:0016020(PANTHER)|GO:0016628(PANTHER)	-
OG8114	d4ac55af823a777ef19632639770688a	508	Pfam	PF01565	FAD binding domain	11	133	2.5e-08	T	2024-04-25	IPR006094	FAD linked oxidase, N-terminal	GO:0050660(InterPro)	-
OG8114	d4ac55af823a777ef19632639770688a	508	SUPERFAMILY	SSF56176	FAD-binding/transporter-associated domain-like	9	164	1.78e-32	T	2024-04-25	IPR036318	FAD-binding, type PCMH-like superfamily	GO:0050660(InterPro)	-
OG19063	7276f5d2a6d8bd3b67cb4f7e90f96858	102	MobiDBLite	mobidb-lite	consensus disorder prediction	13	50	-	T	2024-04-25	-	-	-	-
OG19063	7276f5d2a6d8bd3b67cb4f7e90f96858	102	MobiDBLite	mobidb-lite	consensus disorder prediction	1	69	-	T	2024-04-25	-	-	-	-
OG16058	e481f7e9d4ba323ed53adadb97ade153	210	MobiDBLite	mobidb-lite	consensus disorder prediction	70	122	-	T	2024-04-25	-	-	-	-
OG16058	e481f7e9d4ba323ed53adadb97ade153	210	MobiDBLite	mobidb-lite	consensus disorder prediction	78	101	-	T	2024-04-25	-	-	-	-
OG16058	e481f7e9d4ba323ed53adadb97ade153	210	MobiDBLite	mobidb-lite	consensus disorder prediction	1	27	-	T	2024-04-25	-	-	-	-
OG16058	e481f7e9d4ba323ed53adadb97ade153	210	MobiDBLite	mobidb-lite	consensus disorder prediction	105	119	-	T	2024-04-25	-	-	-	-
OG17508	a7c5ad149f29f9ccac4442aac385b30d	214	PANTHER	PTHR16130	LYSOSOMAL COBALAMIN TRANSPORTER-RELATED	120	202	6.3e-47	T	2024-04-25	IPR050854	Lysosomal Cobalamin Transport Escort Protein LMBD1	GO:0005774(PANTHER)|GO:0072665(PANTHER)	-
OG17508	a7c5ad149f29f9ccac4442aac385b30d	214	Coils	Coil	Coil	188	208	-	T	2024-04-25	-	-	-	-
OG17381	56df08629c2089dbda55bc9aaa5e8cf3	482	MobiDBLite	mobidb-lite	consensus disorder prediction	1	49	-	T	2024-04-25	-	-	-	-
OG17381	56df08629c2089dbda55bc9aaa5e8cf3	482	ProSiteProfiles	PS50088	Ankyrin repeat profile.	429	461	12.8497	T	2024-04-25	IPR002110	Ankyrin repeat	GO:0005515(InterPro)	-
OG17381	56df08629c2089dbda55bc9aaa5e8cf3	482	Pfam	PF12796	Ankyrin repeats (3 copies)	300	362	8e-05	T	2024-04-25	IPR002110	Ankyrin repeat	GO:0005515(InterPro)	-
OG17381	56df08629c2089dbda55bc9aaa5e8cf3	482	Pfam	PF12796	Ankyrin repeats (3 copies)	403	473	1.9e-07	T	2024-04-25	IPR002110	Ankyrin repeat	GO:0005515(InterPro)	-
OG17381	56df08629c2089dbda55bc9aaa5e8cf3	482	Gene3D	G3DSA:1.25.40.20	-	109	477	4.1e-45	T	2024-04-25	IPR036770	Ankyrin repeat-containing domain superfamily	-	-
OG17381	56df08629c2089dbda55bc9aaa5e8cf3	482	ProSiteProfiles	PS50297	Ankyrin repeat region circular profile.	429	461	11.4794	T	2024-04-25	-	-	-	-
OG17381	56df08629c2089dbda55bc9aaa5e8cf3	482	ProSiteProfiles	PS50297	Ankyrin repeat region circular profile.	327	356	10.365	T	2024-04-25	-	-	-	-
OG17381	56df08629c2089dbda55bc9aaa5e8cf3	482	SUPERFAMILY	SSF48403	Ankyrin repeat	152	473	2.84e-38	T	2024-04-25	IPR036770	Ankyrin repeat-containing domain superfamily	-	-
OG17381	56df08629c2089dbda55bc9aaa5e8cf3	482	PANTHER	PTHR24189	MYOTROPHIN	297	473	9.1e-38	T	2024-04-25	IPR050745	Multifunctional regulatory proteins	GO:0005634(PANTHER)|GO:0005737(PANTHER)	-
OG17381	56df08629c2089dbda55bc9aaa5e8cf3	482	MobiDBLite	mobidb-lite	consensus disorder prediction	17	37	-	T	2024-04-25	-	-	-	-
OG17381	56df08629c2089dbda55bc9aaa5e8cf3	482	ProSiteProfiles	PS50088	Ankyrin repeat profile.	327	359	11.2738	T	2024-04-25	IPR002110	Ankyrin repeat	GO:0005515(InterPro)	-
OG17381	56df08629c2089dbda55bc9aaa5e8cf3	482	SMART	SM00248	ANK_2a	396	425	2500	T	2024-04-25	IPR002110	Ankyrin repeat	GO:0005515(InterPro)	-
OG17381	56df08629c2089dbda55bc9aaa5e8cf3	482	SMART	SM00248	ANK_2a	178	207	100	T	2024-04-25	IPR002110	Ankyrin repeat	GO:0005515(InterPro)	-
OG17381	56df08629c2089dbda55bc9aaa5e8cf3	482	SMART	SM00248	ANK_2a	294	323	390	T	2024-04-25	IPR002110	Ankyrin repeat	GO:0005515(InterPro)	-
OG17381	56df08629c2089dbda55bc9aaa5e8cf3	482	SMART	SM00248	ANK_2a	429	458	0.0018	T	2024-04-25	IPR002110	Ankyrin repeat	GO:0005515(InterPro)	-
OG17381	56df08629c2089dbda55bc9aaa5e8cf3	482	SMART	SM00248	ANK_2a	234	263	1400	T	2024-04-25	IPR002110	Ankyrin repeat	GO:0005515(InterPro)	-
OG17381	56df08629c2089dbda55bc9aaa5e8cf3	482	SMART	SM00248	ANK_2a	327	356	0.43	T	2024-04-25	IPR002110	Ankyrin repeat	GO:0005515(InterPro)	-
OG17381	56df08629c2089dbda55bc9aaa5e8cf3	482	SMART	SM00248	ANK_2a	147	176	640	T	2024-04-25	IPR002110	Ankyrin repeat	GO:0005515(InterPro)	-
OG12642	e446afdcf7f03df5932144888a91c3e3	168	MobiDBLite	mobidb-lite	consensus disorder prediction	1	26	-	T	2024-04-25	-	-	-	-
OG3455	071bd13c0e20a26cff955b1d7f06e99c	836	MobiDBLite	mobidb-lite	consensus disorder prediction	1	17	-	T	2024-04-25	-	-	-	-
OG3455	071bd13c0e20a26cff955b1d7f06e99c	836	MobiDBLite	mobidb-lite	consensus disorder prediction	497	836	-	T	2024-04-25	-	-	-	-
OG3455	071bd13c0e20a26cff955b1d7f06e99c	836	MobiDBLite	mobidb-lite	consensus disorder prediction	321	338	-	T	2024-04-25	-	-	-	-
OG3455	071bd13c0e20a26cff955b1d7f06e99c	836	SUPERFAMILY	SSF57903	FYVE/PHD zinc finger	422	499	7.09e-11	T	2024-04-25	IPR011011	Zinc finger, FYVE/PHD-type	-	-
OG3455	071bd13c0e20a26cff955b1d7f06e99c	836	Coils	Coil	Coil	289	311	-	T	2024-04-25	-	-	-	-
OG3455	071bd13c0e20a26cff955b1d7f06e99c	836	SMART	SM00249	PHD_3	433	485	8.1e-06	T	2024-04-25	IPR001965	Zinc finger, PHD-type	-	-
OG3455	071bd13c0e20a26cff955b1d7f06e99c	836	MobiDBLite	mobidb-lite	consensus disorder prediction	202	216	-	T	2024-04-25	-	-	-	-
OG3455	071bd13c0e20a26cff955b1d7f06e99c	836	MobiDBLite	mobidb-lite	consensus disorder prediction	623	656	-	T	2024-04-25	-	-	-	-
OG3455	071bd13c0e20a26cff955b1d7f06e99c	836	Gene3D	G3DSA:3.30.40.10	Zinc/RING finger domain, C3HC4 (zinc finger)	419	492	8.6e-12	T	2024-04-25	IPR013083	Zinc finger, RING/FYVE/PHD-type	-	-
OG3455	071bd13c0e20a26cff955b1d7f06e99c	836	Coils	Coil	Coil	374	427	-	T	2024-04-25	-	-	-	-
OG3455	071bd13c0e20a26cff955b1d7f06e99c	836	PANTHER	PTHR14296	REMODELING AND SPACING FACTOR 1	15	792	1.5e-50	T	2024-04-25	IPR028938	Remodeling and spacing factor 1-like	GO:0006355(InterPro)|GO:0031213(InterPro)	-
OG3455	071bd13c0e20a26cff955b1d7f06e99c	836	MobiDBLite	mobidb-lite	consensus disorder prediction	794	820	-	T	2024-04-25	-	-	-	-
OG3455	071bd13c0e20a26cff955b1d7f06e99c	836	MobiDBLite	mobidb-lite	consensus disorder prediction	691	744	-	T	2024-04-25	-	-	-	-
OG3455	071bd13c0e20a26cff955b1d7f06e99c	836	ProSitePatterns	PS01359	Zinc finger PHD-type signature.	434	484	-	T	2024-04-25	IPR019786	Zinc finger, PHD-type, conserved site	-	-
OG3455	071bd13c0e20a26cff955b1d7f06e99c	836	MobiDBLite	mobidb-lite	consensus disorder prediction	564	613	-	T	2024-04-25	-	-	-	-
OG3455	071bd13c0e20a26cff955b1d7f06e99c	836	MobiDBLite	mobidb-lite	consensus disorder prediction	511	535	-	T	2024-04-25	-	-	-	-
OG3455	071bd13c0e20a26cff955b1d7f06e99c	836	CDD	cd15556	PHD_MMD1_like	433	484	1.21221e-18	T	2024-04-25	-	-	-	-
OG3455	071bd13c0e20a26cff955b1d7f06e99c	836	Coils	Coil	Coil	319	362	-	T	2024-04-25	-	-	-	-
OG3455	071bd13c0e20a26cff955b1d7f06e99c	836	Pfam	PF00628	PHD-finger	434	484	0.026	T	2024-04-25	IPR019787	Zinc finger, PHD-finger	-	-
OG3455	071bd13c0e20a26cff955b1d7f06e99c	836	MobiDBLite	mobidb-lite	consensus disorder prediction	1	20	-	T	2024-04-25	-	-	-	-
OG3455	071bd13c0e20a26cff955b1d7f06e99c	836	MobiDBLite	mobidb-lite	consensus disorder prediction	188	239	-	T	2024-04-25	-	-	-	-
OG3455	071bd13c0e20a26cff955b1d7f06e99c	836	MobiDBLite	mobidb-lite	consensus disorder prediction	319	338	-	T	2024-04-25	-	-	-	-
OG3438	f1a4035e2aab8a8c47908c236626d8e9	1657	Pfam	PF13087	AAA domain	1313	1540	3.6e-51	T	2024-04-25	IPR041679	DNA2/NAM7 helicase-like, C-terminal	-	-
OG3438	f1a4035e2aab8a8c47908c236626d8e9	1657	Pfam	PF08696	DNA replication factor Dna2	569	771	5.5e-72	T	2024-04-25	IPR014808	DNA replication factor Dna2, N-terminal	-	-
OG3438	f1a4035e2aab8a8c47908c236626d8e9	1657	MobiDBLite	mobidb-lite	consensus disorder prediction	1	92	-	T	2024-04-25	-	-	-	-
OG3438	f1a4035e2aab8a8c47908c236626d8e9	1657	MobiDBLite	mobidb-lite	consensus disorder prediction	203	255	-	T	2024-04-25	-	-	-	-
OG3438	f1a4035e2aab8a8c47908c236626d8e9	1657	MobiDBLite	mobidb-lite	consensus disorder prediction	106	165	-	T	2024-04-25	-	-	-	-
OG3438	f1a4035e2aab8a8c47908c236626d8e9	1657	MobiDBLite	mobidb-lite	consensus disorder prediction	477	507	-	T	2024-04-25	-	-	-	-
OG3438	f1a4035e2aab8a8c47908c236626d8e9	1657	MobiDBLite	mobidb-lite	consensus disorder prediction	381	402	-	T	2024-04-25	-	-	-	-
OG3438	f1a4035e2aab8a8c47908c236626d8e9	1657	CDD	cd18808	SF1_C_Upf1	1338	1558	7.82766e-49	T	2024-04-25	IPR047187	Upf1-like, C-terminal helicase domain	-	-
OG3438	f1a4035e2aab8a8c47908c236626d8e9	1657	MobiDBLite	mobidb-lite	consensus disorder prediction	380	402	-	T	2024-04-25	-	-	-	-
OG3438	f1a4035e2aab8a8c47908c236626d8e9	1657	Gene3D	G3DSA:3.40.50.300	-	1075	1335	2.8e-60	T	2024-04-25	IPR027417	P-loop containing nucleoside triphosphate hydrolase	-	-
OG3438	f1a4035e2aab8a8c47908c236626d8e9	1657	Pfam	PF21123	Dna2 Rift barrel domain	942	1035	0.00076	T	2024-04-25	IPR048459	DNA2, rift barrel domain	-	-
OG3438	f1a4035e2aab8a8c47908c236626d8e9	1657	MobiDBLite	mobidb-lite	consensus disorder prediction	1586	1639	-	T	2024-04-25	-	-	-	-
OG3438	f1a4035e2aab8a8c47908c236626d8e9	1657	Pfam	PF13086	AAA domain	1137	1224	1.6e-12	T	2024-04-25	IPR041677	DNA2/NAM7 helicase, helicase domain	GO:0004386(InterPro)	-
OG3438	f1a4035e2aab8a8c47908c236626d8e9	1657	Pfam	PF13086	AAA domain	1241	1305	1.1e-13	T	2024-04-25	IPR041677	DNA2/NAM7 helicase, helicase domain	GO:0004386(InterPro)	-
OG3438	f1a4035e2aab8a8c47908c236626d8e9	1657	MobiDBLite	mobidb-lite	consensus disorder prediction	1	36	-	T	2024-04-25	-	-	-	-
OG3438	f1a4035e2aab8a8c47908c236626d8e9	1657	CDD	cd18041	DEXXQc_DNA2	1136	1337	8.58077e-117	T	2024-04-25	IPR026851	DNA replication ATP-dependent helicase/nuclease Dna2/JHS1, DEXXQ-box helicase domain	GO:0017116(InterPro)	-
OG3438	f1a4035e2aab8a8c47908c236626d8e9	1657	Gene3D	G3DSA:3.40.50.300	-	1336	1568	2.3e-51	T	2024-04-25	IPR027417	P-loop containing nucleoside triphosphate hydrolase	-	-
OG3438	f1a4035e2aab8a8c47908c236626d8e9	1657	MobiDBLite	mobidb-lite	consensus disorder prediction	204	237	-	T	2024-04-25	-	-	-	-
OG3438	f1a4035e2aab8a8c47908c236626d8e9	1657	PANTHER	PTHR10887	DNA2/NAM7 HELICASE FAMILY	447	1595	6.7e-95	T	2024-04-25	IPR045055	DNA2/NAM7-like helicase	GO:0005737(PANTHER)|GO:0017108(PANTHER)|GO:0071932(PANTHER)	-
OG3438	f1a4035e2aab8a8c47908c236626d8e9	1657	FunFam	G3DSA:3.90.320.10:FF:000001	DNA replication helicase Dna2	728	881	7.1e-56	T	2024-04-25	-	-	-	-
OG3438	f1a4035e2aab8a8c47908c236626d8e9	1657	Gene3D	G3DSA:3.90.320.10	-	622	881	3.2e-15	T	2024-04-25	IPR011604	PD-(D/E)XK endonuclease-like domain superfamily	-	-
OG3438	f1a4035e2aab8a8c47908c236626d8e9	1657	CDD	cd22318	DNA2_N-like	624	852	4.99117e-87	T	2024-04-25	-	-	-	-
OG3438	f1a4035e2aab8a8c47908c236626d8e9	1657	SUPERFAMILY	SSF52540	P-loop containing nucleoside triphosphate hydrolases	1132	1552	5.94e-62	T	2024-04-25	IPR027417	P-loop containing nucleoside triphosphate hydrolase	-	-
OG3438	f1a4035e2aab8a8c47908c236626d8e9	1657	FunFam	G3DSA:3.40.50.300:FF:000789	DNA replication ATP-dependent helicase/nuclease DNA2	1336	1568	2.8e-76	T	2024-04-25	-	-	-	-
OG3438	f1a4035e2aab8a8c47908c236626d8e9	1657	MobiDBLite	mobidb-lite	consensus disorder prediction	477	500	-	T	2024-04-25	-	-	-	-
OG3438	f1a4035e2aab8a8c47908c236626d8e9	1657	FunFam	G3DSA:3.40.50.300:FF:001170	DNA replication helicase Dna2	1074	1335	1.3e-118	T	2024-04-25	-	-	-	-
OG15333	1a062f97fe99f292f557d281723db184	203	MobiDBLite	mobidb-lite	consensus disorder prediction	47	175	-	T	2024-04-25	-	-	-	-
OG15333	1a062f97fe99f292f557d281723db184	203	MobiDBLite	mobidb-lite	consensus disorder prediction	56	72	-	T	2024-04-25	-	-	-	-
OG4108	6b560d9965bc89ce21450f2971f76add	315	Pfam	PF00153	Mitochondrial carrier protein	24	86	0.21	T	2024-04-25	IPR018108	Mitochondrial substrate/solute carrier	-	-
OG4108	6b560d9965bc89ce21450f2971f76add	315	Pfam	PF00153	Mitochondrial carrier protein	213	303	2.5e-09	T	2024-04-25	IPR018108	Mitochondrial substrate/solute carrier	-	-
OG4108	6b560d9965bc89ce21450f2971f76add	315	Pfam	PF00153	Mitochondrial carrier protein	120	196	0.0035	T	2024-04-25	IPR018108	Mitochondrial substrate/solute carrier	-	-
OG4108	6b560d9965bc89ce21450f2971f76add	315	SUPERFAMILY	SSF103506	Mitochondrial carrier	18	295	8.5e-44	T	2024-04-25	IPR023395	Mitochondrial carrier domain superfamily	-	-
OG4108	6b560d9965bc89ce21450f2971f76add	315	Gene3D	G3DSA:1.50.40.10	Mitochondrial carrier domain	4	97	9.4e-06	T	2024-04-25	IPR023395	Mitochondrial carrier domain superfamily	-	-
OG4108	6b560d9965bc89ce21450f2971f76add	315	ProSiteProfiles	PS50920	Solute carrier (Solcar) repeat profile.	218	302	13.9961	T	2024-04-25	IPR018108	Mitochondrial substrate/solute carrier	-	-
OG4108	6b560d9965bc89ce21450f2971f76add	315	Gene3D	G3DSA:1.50.40.10	Mitochondrial carrier domain	111	315	1.4e-28	T	2024-04-25	IPR023395	Mitochondrial carrier domain superfamily	-	-
OG4108	6b560d9965bc89ce21450f2971f76add	315	PANTHER	PTHR46982	CITRATE/OXOGLUTARATE CARRIER PROTEIN	13	308	1.2e-133	T	2024-04-25	IPR053017	Mitochondrial Citrate/Oxoglutarate Carrier	GO:0005371(PANTHER)|GO:0005739(PANTHER)|GO:0006843(PANTHER)|GO:0015742(PANTHER)	-
OG4108	6b560d9965bc89ce21450f2971f76add	315	FunFam	G3DSA:1.50.40.10:FF:000053	Mitochondrial DNA replication protein	135	309	9.5e-108	T	2024-04-25	-	-	-	-
OG4108	6b560d9965bc89ce21450f2971f76add	315	FunFam	G3DSA:1.50.40.10:FF:000085	Tricarboxylate carrier, putative	9	134	2.2e-61	T	2024-04-25	-	-	-	-
OG4108	6b560d9965bc89ce21450f2971f76add	315	ProSiteProfiles	PS50920	Solute carrier (Solcar) repeat profile.	117	201	10.1131	T	2024-04-25	IPR018108	Mitochondrial substrate/solute carrier	-	-
OG22100	d1dae8acce5e14f680f7b13616bf94ce	222	PANTHER	PTHR37535	FLUG DOMAIN PROTEIN	121	211	1.7e-37	T	2024-04-25	-	-	-	-
OG22100	d1dae8acce5e14f680f7b13616bf94ce	222	Pfam	PF11917	Protein of unknown function (DUF3435)	121	211	1.8e-30	T	2024-04-25	IPR021842	Protein of unknown function DUF3435	-	-
OG22100	d1dae8acce5e14f680f7b13616bf94ce	222	Pfam	PF11917	Protein of unknown function (DUF3435)	17	119	1e-34	T	2024-04-25	IPR021842	Protein of unknown function DUF3435	-	-
OG2541	4cf759b98786d560cbbf55a5be3861c9	67	MobiDBLite	mobidb-lite	consensus disorder prediction	43	59	-	T	2024-04-25	-	-	-	-
OG2541	4cf759b98786d560cbbf55a5be3861c9	67	MobiDBLite	mobidb-lite	consensus disorder prediction	43	67	-	T	2024-04-25	-	-	-	-
OG18251	93ef13bbb31de9559be13bc0f21848ca	100	ProSiteProfiles	PS50003	PH domain profile.	1	37	6.832	T	2024-04-25	IPR001849	Pleckstrin homology domain	-	-
OG19253	0ddc84f57d30702a40826e42e3c6da8c	91	MobiDBLite	mobidb-lite	consensus disorder prediction	1	37	-	T	2024-04-25	-	-	-	-
OG19253	0ddc84f57d30702a40826e42e3c6da8c	91	MobiDBLite	mobidb-lite	consensus disorder prediction	6	24	-	T	2024-04-25	-	-	-	-
OG22097	b6aaa9cd19aae931b8874bcbea894d08	124	Pfam	PF11001	YDR124W-like, helical bundle domain	7	69	2e-06	T	2024-04-25	IPR047092	YDR124W-like, helical bundle domain	-	-
OG22097	b6aaa9cd19aae931b8874bcbea894d08	124	PANTHER	PTHR36102	CHROMOSOME 10, WHOLE GENOME SHOTGUN SEQUENCE	7	77	7.8e-15	T	2024-04-25	IPR021264	YDR124W-like	-	-
OG18282	f5b306f7e82ae71bcbb42e8226141587	94	MobiDBLite	mobidb-lite	consensus disorder prediction	13	51	-	T	2024-04-25	-	-	-	-
OG18282	f5b306f7e82ae71bcbb42e8226141587	94	MobiDBLite	mobidb-lite	consensus disorder prediction	26	40	-	T	2024-04-25	-	-	-	-
OG16010	09928ebdcac22973bb09d6699be20b92	475	MobiDBLite	mobidb-lite	consensus disorder prediction	449	469	-	T	2024-04-25	-	-	-	-
OG10614	5569bf85995d75b59fbfdcc40c95d4f3	328	SUPERFAMILY	SSF51569	Aldolase	4	324	9.21e-69	T	2024-04-25	-	-	-	-
OG10614	5569bf85995d75b59fbfdcc40c95d4f3	328	Pfam	PF00923	Transaldolase/Fructose-6-phosphate aldolase	20	321	1e-43	T	2024-04-25	IPR001585	Transaldolase/Fructose-6-phosphate aldolase	GO:0005975(InterPro)	-
OG10614	5569bf85995d75b59fbfdcc40c95d4f3	328	Gene3D	G3DSA:3.20.20.70	Aldolase class I	4	328	7e-87	T	2024-04-25	IPR013785	Aldolase-type TIM barrel	-	-
OG10614	5569bf85995d75b59fbfdcc40c95d4f3	328	ProSitePatterns	PS00958	Transaldolase active site.	137	154	-	T	2024-04-25	IPR018225	Transaldolase, active site	GO:0005975(InterPro)	-
OG10614	5569bf85995d75b59fbfdcc40c95d4f3	328	PANTHER	PTHR10683	TRANSALDOLASE	6	323	1.8e-54	T	2024-04-25	IPR001585	Transaldolase/Fructose-6-phosphate aldolase	GO:0004801(PANTHER)|GO:0005622(PANTHER)|GO:0005975(InterPro)|GO:0009052(PANTHER)	-
OG2857	c405c0f27bd100b6e96fa66867edc77d	364	ProSitePatterns	PS01101	Casein kinase II regulatory subunit signature.	144	175	-	T	2024-04-25	IPR000704	Casein kinase II, regulatory subunit	GO:0005956(InterPro)|GO:0019887(InterPro)	-
OG2857	c405c0f27bd100b6e96fa66867edc77d	364	SMART	SM01085	CK_II_beta_2	10	284	0	T	2024-04-25	IPR000704	Casein kinase II, regulatory subunit	GO:0005956(InterPro)|GO:0019887(InterPro)	-
OG2857	c405c0f27bd100b6e96fa66867edc77d	364	Gene3D	G3DSA:1.10.1820.10	protein kinase ck2 holoenzyme, chain C, domain 1	3	140	6.8e-44	T	2024-04-25	IPR016149	Casein kinase II, regulatory subunit, N-terminal	GO:0005956(InterPro)|GO:0019887(InterPro)	-
OG2857	c405c0f27bd100b6e96fa66867edc77d	364	Gene3D	G3DSA:2.20.25.20	-	141	213	3e-31	T	2024-04-25	-	-	-	-
OG2857	c405c0f27bd100b6e96fa66867edc77d	364	MobiDBLite	mobidb-lite	consensus disorder prediction	221	242	-	T	2024-04-25	-	-	-	-
OG2857	c405c0f27bd100b6e96fa66867edc77d	364	PANTHER	PTHR11740	CASEIN KINASE II SUBUNIT BETA	2	309	5.6e-81	T	2024-04-25	IPR000704	Casein kinase II, regulatory subunit	GO:0005737(PANTHER)|GO:0005956(InterPro)|GO:0005956(PANTHER)|GO:0006359(PANTHER)|GO:0019887(PANTHER)|GO:0019887(InterPro)|GO:0034456(PANTHER)	-
OG2857	c405c0f27bd100b6e96fa66867edc77d	364	MobiDBLite	mobidb-lite	consensus disorder prediction	342	364	-	T	2024-04-25	-	-	-	-
OG2857	c405c0f27bd100b6e96fa66867edc77d	364	PRINTS	PR00472	Casein kinase II regulatory subunit family signature	10	26	4.5e-50	T	2024-04-25	IPR000704	Casein kinase II, regulatory subunit	GO:0005956(InterPro)|GO:0019887(InterPro)	-
OG2857	c405c0f27bd100b6e96fa66867edc77d	364	PRINTS	PR00472	Casein kinase II regulatory subunit family signature	27	41	4.5e-50	T	2024-04-25	IPR000704	Casein kinase II, regulatory subunit	GO:0005956(InterPro)|GO:0019887(InterPro)	-
OG2857	c405c0f27bd100b6e96fa66867edc77d	364	PRINTS	PR00472	Casein kinase II regulatory subunit family signature	115	136	4.5e-50	T	2024-04-25	IPR000704	Casein kinase II, regulatory subunit	GO:0005956(InterPro)|GO:0019887(InterPro)	-
OG2857	c405c0f27bd100b6e96fa66867edc77d	364	PRINTS	PR00472	Casein kinase II regulatory subunit family signature	140	161	4.5e-50	T	2024-04-25	IPR000704	Casein kinase II, regulatory subunit	GO:0005956(InterPro)|GO:0019887(InterPro)	-
OG2857	c405c0f27bd100b6e96fa66867edc77d	364	PRINTS	PR00472	Casein kinase II regulatory subunit family signature	162	183	4.5e-50	T	2024-04-25	IPR000704	Casein kinase II, regulatory subunit	GO:0005956(InterPro)|GO:0019887(InterPro)	-
OG2857	c405c0f27bd100b6e96fa66867edc77d	364	PRINTS	PR00472	Casein kinase II regulatory subunit family signature	190	207	4.5e-50	T	2024-04-25	IPR000704	Casein kinase II, regulatory subunit	GO:0005956(InterPro)|GO:0019887(InterPro)	-
OG2857	c405c0f27bd100b6e96fa66867edc77d	364	MobiDBLite	mobidb-lite	consensus disorder prediction	59	82	-	T	2024-04-25	-	-	-	-
OG2857	c405c0f27bd100b6e96fa66867edc77d	364	Pfam	PF01214	Casein kinase II regulatory subunit	10	284	2.2e-63	T	2024-04-25	IPR000704	Casein kinase II, regulatory subunit	GO:0005956(InterPro)|GO:0019887(InterPro)	-
OG2857	c405c0f27bd100b6e96fa66867edc77d	364	MobiDBLite	mobidb-lite	consensus disorder prediction	220	263	-	T	2024-04-25	-	-	-	-
OG2857	c405c0f27bd100b6e96fa66867edc77d	364	SUPERFAMILY	SSF57798	Casein kinase II beta subunit	9	297	3.79e-70	T	2024-04-25	IPR035991	Casein kinase II subunit beta-like	GO:0005956(InterPro)|GO:0019887(InterPro)	-
OG2857	c405c0f27bd100b6e96fa66867edc77d	364	MobiDBLite	mobidb-lite	consensus disorder prediction	59	94	-	T	2024-04-25	-	-	-	-
OG2857	c405c0f27bd100b6e96fa66867edc77d	364	FunFam	G3DSA:2.20.25.20:FF:000001	Casein kinase II subunit beta	141	213	1.6e-29	T	2024-04-25	-	-	-	-
OG6176	318a840d5e3137d8c2865a6d634577c2	409	SMART	SM00829	PKS_ER_names_mod	43	406	1.5e-05	T	2024-04-25	IPR020843	Polyketide synthase, enoylreductase domain	GO:0016491(InterPro)	-
OG6176	318a840d5e3137d8c2865a6d634577c2	409	SUPERFAMILY	SSF51735	NAD(P)-binding Rossmann-fold domains	155	289	1.32e-16	T	2024-04-25	IPR036291	NAD(P)-binding domain superfamily	-	-
OG6176	318a840d5e3137d8c2865a6d634577c2	409	Gene3D	G3DSA:3.90.180.10	-	52	407	7.3e-69	T	2024-04-25	-	-	-	-
OG6176	318a840d5e3137d8c2865a6d634577c2	409	PANTHER	PTHR45348	HYPOTHETICAL OXIDOREDUCTASE (EUROFUNG)	32	408	2e-62	T	2024-04-25	IPR047122	Trans-enoyl reductase-like	GO:0016651(InterPro)	-
OG6176	318a840d5e3137d8c2865a6d634577c2	409	Gene3D	G3DSA:3.40.50.720	-	163	374	7.3e-69	T	2024-04-25	-	-	-	-
OG6176	318a840d5e3137d8c2865a6d634577c2	409	Pfam	PF08240	Alcohol dehydrogenase GroES-like domain	58	123	3.9e-05	T	2024-04-25	IPR013154	Alcohol dehydrogenase-like, N-terminal	-	-
OG6176	318a840d5e3137d8c2865a6d634577c2	409	CDD	cd08249	enoyl_reductase_like	33	409	1.69025e-104	T	2024-04-25	IPR047122	Trans-enoyl reductase-like	GO:0016651(InterPro)	-
OG6176	318a840d5e3137d8c2865a6d634577c2	409	SUPERFAMILY	SSF50129	GroES-like	34	213	3.35e-31	T	2024-04-25	IPR011032	GroES-like superfamily	-	-
OG8125	ad30fab6b7cc8b2ff4945959a8bfb767	722	MobiDBLite	mobidb-lite	consensus disorder prediction	309	330	-	T	2024-04-25	-	-	-	-
OG8125	ad30fab6b7cc8b2ff4945959a8bfb767	722	PANTHER	PTHR15496	GENERAL TRANSCRIPTION FACTOR 3C POLYPEPTIDE 4 FAMILY	559	721	1.3e-40	T	2024-04-25	IPR044230	General transcription factor 3C polypeptide 4	GO:0000127(InterPro)|GO:0000127(PANTHER)|GO:0004402(InterPro)|GO:0006384(InterPro)	-
OG8125	ad30fab6b7cc8b2ff4945959a8bfb767	722	Pfam	PF12660	Putative zinc-finger of transcription factor IIIC complex	623	720	4.6e-34	T	2024-04-25	IPR024764	Transcription factor IIIC, putative zinc-finger	-	-
OG8125	ad30fab6b7cc8b2ff4945959a8bfb767	722	MobiDBLite	mobidb-lite	consensus disorder prediction	311	325	-	T	2024-04-25	-	-	-	-
OG8125	ad30fab6b7cc8b2ff4945959a8bfb767	722	Pfam	PF12657	Transcription factor IIIC subunit delta bet-propeller domain	19	516	3e-119	T	2024-04-25	IPR024761	Transcription factor IIIC, 90kDa subunit, N-terminal	-	-
OG13359	3577d627f621e925f02b7084302d28d1	83	Gene3D	G3DSA:3.30.420.10	-	1	83	8e-09	T	2024-04-25	IPR036397	Ribonuclease H superfamily	GO:0003676(InterPro)	-
OG13359	3577d627f621e925f02b7084302d28d1	83	SUPERFAMILY	SSF53098	Ribonuclease H-like	1	80	1.82e-08	T	2024-04-25	IPR012337	Ribonuclease H-like superfamily	-	-
OG22579	51b7805ab1e102effeb2ad48559ae416	766	MobiDBLite	mobidb-lite	consensus disorder prediction	623	639	-	T	2024-04-25	-	-	-	-
OG22579	51b7805ab1e102effeb2ad48559ae416	766	MobiDBLite	mobidb-lite	consensus disorder prediction	549	582	-	T	2024-04-25	-	-	-	-
OG22579	51b7805ab1e102effeb2ad48559ae416	766	MobiDBLite	mobidb-lite	consensus disorder prediction	617	643	-	T	2024-04-25	-	-	-	-
OG7382	2ce93362362c6ae78c33296f246bf992	351	Gene3D	G3DSA:3.40.50.720	-	156	298	6.6e-98	T	2024-04-25	-	-	-	-
OG7382	2ce93362362c6ae78c33296f246bf992	351	Pfam	PF00107	Zinc-binding dehydrogenase	184	312	1.2e-20	T	2024-04-25	IPR013149	Alcohol dehydrogenase-like, C-terminal	-	-
OG7382	2ce93362362c6ae78c33296f246bf992	351	SUPERFAMILY	SSF51735	NAD(P)-binding Rossmann-fold domains	146	318	1.25e-39	T	2024-04-25	IPR036291	NAD(P)-binding domain superfamily	-	-
OG7382	2ce93362362c6ae78c33296f246bf992	351	CDD	cd08297	CAD3	9	349	0	T	2024-04-25	-	-	-	-
OG7382	2ce93362362c6ae78c33296f246bf992	351	ProSitePatterns	PS00059	Zinc-containing alcohol dehydrogenases signature.	68	82	-	T	2024-04-25	IPR002328	Alcohol dehydrogenase, zinc-type, conserved site	GO:0008270(InterPro)|GO:0016491(InterPro)	-
OG7382	2ce93362362c6ae78c33296f246bf992	351	Pfam	PF08240	Alcohol dehydrogenase GroES-like domain	36	140	9.2e-18	T	2024-04-25	IPR013154	Alcohol dehydrogenase-like, N-terminal	-	-
OG7382	2ce93362362c6ae78c33296f246bf992	351	SUPERFAMILY	SSF50129	GroES-like	3	186	2.65e-36	T	2024-04-25	IPR011032	GroES-like superfamily	-	-
OG7382	2ce93362362c6ae78c33296f246bf992	351	Gene3D	G3DSA:3.90.180.10	-	28	344	6.6e-98	T	2024-04-25	-	-	-	-
OG7382	2ce93362362c6ae78c33296f246bf992	351	FunFam	G3DSA:3.40.50.720:FF:000039	Alcohol dehydrogenase AdhP	156	298	2.7e-47	T	2024-04-25	-	-	-	-
OG7382	2ce93362362c6ae78c33296f246bf992	351	SMART	SM00829	PKS_ER_names_mod	17	347	0.00013	T	2024-04-25	IPR020843	Polyketide synthase, enoylreductase domain	GO:0016491(InterPro)	-
OG7382	2ce93362362c6ae78c33296f246bf992	351	PANTHER	PTHR42940	ALCOHOL DEHYDROGENASE 1-RELATED	1	349	2.3e-113	T	2024-04-25	-	-	GO:0004022(PANTHER)|GO:0005737(PANTHER)	-
OG14199	e7a0b8525f8d5f43f69aaf2177bc65cc	127	MobiDBLite	mobidb-lite	consensus disorder prediction	1	28	-	T	2024-04-25	-	-	-	-
OG5158	b926813caa47579d7958f2702cb05857	178	MobiDBLite	mobidb-lite	consensus disorder prediction	25	42	-	T	2024-04-25	-	-	-	-
OG5158	b926813caa47579d7958f2702cb05857	178	MobiDBLite	mobidb-lite	consensus disorder prediction	146	178	-	T	2024-04-25	-	-	-	-
OG5158	b926813caa47579d7958f2702cb05857	178	Gene3D	G3DSA:1.10.1470.10	YjbJ	76	134	1.2e-06	T	2024-04-25	IPR036629	YjbJ superfamily	-	-
OG5158	b926813caa47579d7958f2702cb05857	178	MobiDBLite	mobidb-lite	consensus disorder prediction	103	118	-	T	2024-04-25	-	-	-	-
OG5158	b926813caa47579d7958f2702cb05857	178	PANTHER	PTHR40460	CHROMOSOME 1, WHOLE GENOME SHOTGUN SEQUENCE	1	69	8.5e-44	T	2024-04-25	-	-	-	-
OG5158	b926813caa47579d7958f2702cb05857	178	MobiDBLite	mobidb-lite	consensus disorder prediction	81	96	-	T	2024-04-25	-	-	-	-
OG5158	b926813caa47579d7958f2702cb05857	178	MobiDBLite	mobidb-lite	consensus disorder prediction	25	178	-	T	2024-04-25	-	-	-	-
OG5158	b926813caa47579d7958f2702cb05857	178	SUPERFAMILY	SSF69047	Hypothetical protein YjbJ	77	132	6.15e-09	T	2024-04-25	IPR036629	YjbJ superfamily	-	-
OG5158	b926813caa47579d7958f2702cb05857	178	Pfam	PF05532	CsbD-like	78	127	1e-10	T	2024-04-25	IPR008462	CsbD-like domain	-	-
OG9222	d4b776f9797ec510b1b1a8936c55a2d3	310	CDD	cd05259	PCBER_SDR_a	13	297	1.97439e-57	T	2024-04-25	IPR045312	Phenylcoumaran benzylic ether reductase-like	GO:0016491(InterPro)	-
OG9222	d4b776f9797ec510b1b1a8936c55a2d3	310	SUPERFAMILY	SSF51735	NAD(P)-binding Rossmann-fold domains	10	295	3.15e-28	T	2024-04-25	IPR036291	NAD(P)-binding domain superfamily	-	-
OG9222	d4b776f9797ec510b1b1a8936c55a2d3	310	PANTHER	PTHR47706	NMRA-LIKE FAMILY PROTEIN	7	307	4.2e-73	T	2024-04-25	IPR051609	NmrA-type/Isoflavone reductase-like domain-containing protein	-	-
OG9222	d4b776f9797ec510b1b1a8936c55a2d3	310	Gene3D	G3DSA:3.40.50.720	-	11	287	9.2e-29	T	2024-04-25	-	-	-	-
OG9222	d4b776f9797ec510b1b1a8936c55a2d3	310	Pfam	PF05368	NmrA-like family	14	232	8.4e-16	T	2024-04-25	IPR008030	NmrA-like domain	-	-
OG13820	6f94e83e7d42835fa62d7e2c1f5a4c76	555	PANTHER	PTHR31779	2-NITROPROPANE DIOXYGENASE FAMILY, PUTATIVE (AFU_ORTHOLOGUE AFUA_2G17430)-RELATED	12	497	1.5e-121	T	2024-04-25	IPR052478	Transcriptional Regulators of Metabolite Synthesis	GO:0003700(PANTHER)|GO:0009410(PANTHER)	-
OG13820	6f94e83e7d42835fa62d7e2c1f5a4c76	555	SMART	SM00906	Fungal_trans_2	246	327	0.0035	T	2024-04-25	IPR007219	Transcription factor domain, fungi	GO:0003677(InterPro)|GO:0006351(InterPro)|GO:0008270(InterPro)	-
OG13820	6f94e83e7d42835fa62d7e2c1f5a4c76	555	MobiDBLite	mobidb-lite	consensus disorder prediction	51	73	-	T	2024-04-25	-	-	-	-
OG13820	6f94e83e7d42835fa62d7e2c1f5a4c76	555	Pfam	PF00172	Fungal Zn(2)-Cys(6) binuclear cluster domain	19	55	9.3e-05	T	2024-04-25	IPR001138	Zn(2)Cys(6) fungal-type DNA-binding domain	GO:0000981(InterPro)|GO:0006355(InterPro)|GO:0008270(InterPro)	-
OG13820	6f94e83e7d42835fa62d7e2c1f5a4c76	555	Pfam	PF04082	Fungal specific transcription factor domain	144	358	1.2e-05	T	2024-04-25	IPR007219	Transcription factor domain, fungi	GO:0003677(InterPro)|GO:0006351(InterPro)|GO:0008270(InterPro)	-
OG13820	6f94e83e7d42835fa62d7e2c1f5a4c76	555	CDD	cd00067	GAL4	16	50	7.71288e-11	T	2024-04-25	IPR001138	Zn(2)Cys(6) fungal-type DNA-binding domain	GO:0000981(InterPro)|GO:0006355(InterPro)|GO:0008270(InterPro)	-
OG13820	6f94e83e7d42835fa62d7e2c1f5a4c76	555	SMART	SM00066	gal4_2	15	58	1.3e-10	T	2024-04-25	IPR001138	Zn(2)Cys(6) fungal-type DNA-binding domain	GO:0000981(InterPro)|GO:0006355(InterPro)|GO:0008270(InterPro)	-
OG13820	6f94e83e7d42835fa62d7e2c1f5a4c76	555	SUPERFAMILY	SSF57701	Zn2/Cys6 DNA-binding domain	13	56	9.55e-10	T	2024-04-25	IPR036864	Zn(2)-C6 fungal-type DNA-binding domain superfamily	GO:0000981(InterPro)|GO:0006355(InterPro)|GO:0008270(InterPro)	-
OG13820	6f94e83e7d42835fa62d7e2c1f5a4c76	555	CDD	cd12148	fungal_TF_MHR	134	493	1.00458e-21	T	2024-04-25	-	-	-	-
OG13820	6f94e83e7d42835fa62d7e2c1f5a4c76	555	ProSiteProfiles	PS50048	Zn(2)-C6 fungal-type DNA-binding domain profile.	20	49	10.546	T	2024-04-25	IPR001138	Zn(2)Cys(6) fungal-type DNA-binding domain	GO:0000981(InterPro)|GO:0006355(InterPro)|GO:0008270(InterPro)	-
OG13820	6f94e83e7d42835fa62d7e2c1f5a4c76	555	ProSitePatterns	PS00463	Zn(2)-C6 fungal-type DNA-binding domain signature.	20	47	-	T	2024-04-25	IPR001138	Zn(2)Cys(6) fungal-type DNA-binding domain	GO:0000981(InterPro)|GO:0006355(InterPro)|GO:0008270(InterPro)	-
OG13820	6f94e83e7d42835fa62d7e2c1f5a4c76	555	Gene3D	G3DSA:4.10.240.10	-	11	72	1.7e-10	T	2024-04-25	IPR036864	Zn(2)-C6 fungal-type DNA-binding domain superfamily	GO:0000981(InterPro)|GO:0006355(InterPro)|GO:0008270(InterPro)	-
OG2655	354ca1dcbfb3dffea70933110134fd53	107	SUPERFAMILY	SSF54909	Dimeric alpha+beta barrel	9	93	3.4e-15	T	2024-04-25	IPR011008	Dimeric alpha-beta barrel	-	-
OG2655	354ca1dcbfb3dffea70933110134fd53	107	Pfam	PF03992	Antibiotic biosynthesis monooxygenase	8	62	0.0018	T	2024-04-25	IPR007138	Antibiotic biosynthesis monooxygenase domain	-	-
OG2655	354ca1dcbfb3dffea70933110134fd53	107	Gene3D	G3DSA:3.30.70.100	-	9	100	1.5e-13	T	2024-04-25	-	-	-	-
OG2121	85ba24a439e3a1e649be9684f041fe6e	272	PRINTS	PR00305	14-3-3 protein zeta signature	37	66	4.3e-86	T	2024-04-25	IPR000308	14-3-3 protein	-	-
OG2121	85ba24a439e3a1e649be9684f041fe6e	272	PRINTS	PR00305	14-3-3 protein zeta signature	86	110	4.3e-86	T	2024-04-25	IPR000308	14-3-3 protein	-	-
OG2121	85ba24a439e3a1e649be9684f041fe6e	272	PRINTS	PR00305	14-3-3 protein zeta signature	117	139	4.3e-86	T	2024-04-25	IPR000308	14-3-3 protein	-	-
OG2121	85ba24a439e3a1e649be9684f041fe6e	272	PRINTS	PR00305	14-3-3 protein zeta signature	152	178	4.3e-86	T	2024-04-25	IPR000308	14-3-3 protein	-	-
OG2121	85ba24a439e3a1e649be9684f041fe6e	272	PRINTS	PR00305	14-3-3 protein zeta signature	179	205	4.3e-86	T	2024-04-25	IPR000308	14-3-3 protein	-	-
OG2121	85ba24a439e3a1e649be9684f041fe6e	272	PRINTS	PR00305	14-3-3 protein zeta signature	206	235	4.3e-86	T	2024-04-25	IPR000308	14-3-3 protein	-	-
OG2121	85ba24a439e3a1e649be9684f041fe6e	272	SMART	SM00101	1433_4	5	247	0	T	2024-04-25	IPR023410	14-3-3 domain	-	-
OG2121	85ba24a439e3a1e649be9684f041fe6e	272	MobiDBLite	mobidb-lite	consensus disorder prediction	241	272	-	T	2024-04-25	-	-	-	-
OG2121	85ba24a439e3a1e649be9684f041fe6e	272	ProSitePatterns	PS00796	14-3-3 proteins signature 1.	43	53	-	T	2024-04-25	IPR023409	14-3-3 protein, conserved site	-	-
OG2121	85ba24a439e3a1e649be9684f041fe6e	272	SUPERFAMILY	SSF48445	14-3-3 protein	3	234	5.76e-105	T	2024-04-25	IPR036815	14-3-3 domain superfamily	-	-
OG2121	85ba24a439e3a1e649be9684f041fe6e	272	PIRSF	PIRSF000868	2003-03-14	1	253	5.1e-117	T	2024-04-25	IPR000308	14-3-3 protein	-	-
OG2121	85ba24a439e3a1e649be9684f041fe6e	272	Gene3D	G3DSA:1.20.190.20	-	1	246	0	T	2024-04-25	IPR036815	14-3-3 domain superfamily	-	-
OG2121	85ba24a439e3a1e649be9684f041fe6e	272	PANTHER	PTHR18860	14-3-3 PROTEIN	4	235	9.5e-123	T	2024-04-25	IPR000308	14-3-3 protein	GO:0005737(PANTHER)|GO:0007165(PANTHER)|GO:0034613(PANTHER)	-
OG2121	85ba24a439e3a1e649be9684f041fe6e	272	Pfam	PF00244	14-3-3 protein	11	233	2e-106	T	2024-04-25	IPR023410	14-3-3 domain	-	-
OG2121	85ba24a439e3a1e649be9684f041fe6e	272	MobiDBLite	mobidb-lite	consensus disorder prediction	235	272	-	T	2024-04-25	-	-	-	-
OG2121	85ba24a439e3a1e649be9684f041fe6e	272	FunFam	G3DSA:1.20.190.20:FF:000002	14-3-3 protein epsilon	1	248	0	T	2024-04-25	-	-	-	-
OG18224	f36c168305f3fd2c6e99ef3ebcdf6ee6	403	Gene3D	G3DSA:1.10.1280.10	-	154	218	5.6e-10	T	2024-04-25	IPR008922	Di-copper centre-containing domain superfamily	-	-
OG18224	f36c168305f3fd2c6e99ef3ebcdf6ee6	403	PANTHER	PTHR11474	TYROSINASE FAMILY MEMBER	19	159	3.7e-15	T	2024-04-25	IPR050316	Tyrosinase and Hemocyanin	-	-
OG18224	f36c168305f3fd2c6e99ef3ebcdf6ee6	403	SUPERFAMILY	SSF48056	Di-copper centre-containing domain	8	158	1.9e-26	T	2024-04-25	IPR008922	Di-copper centre-containing domain superfamily	-	-
OG18224	f36c168305f3fd2c6e99ef3ebcdf6ee6	403	Pfam	PF18132	Tyosinase C-terminal domain	233	346	3.4e-09	T	2024-04-25	IPR041640	Tyrosinase, C-terminal	-	-
OG18224	f36c168305f3fd2c6e99ef3ebcdf6ee6	403	ProSitePatterns	PS00497	Tyrosinase CuA-binding region signature.	92	109	-	T	2024-04-25	IPR002227	Tyrosinase copper-binding domain	GO:0016491(InterPro)	-
OG18224	f36c168305f3fd2c6e99ef3ebcdf6ee6	403	Gene3D	G3DSA:1.10.1280.10	-	1	153	1.7e-55	T	2024-04-25	IPR008922	Di-copper centre-containing domain superfamily	-	-
OG18224	f36c168305f3fd2c6e99ef3ebcdf6ee6	403	Gene3D	G3DSA:2.60.310.20	-	223	394	1.2e-25	T	2024-04-25	-	-	-	-
OG18224	f36c168305f3fd2c6e99ef3ebcdf6ee6	403	Pfam	PF00264	Common central domain of tyrosinase	60	159	3.2e-16	T	2024-04-25	IPR002227	Tyrosinase copper-binding domain	GO:0016491(InterPro)	-
OG16242	1601e41a3d0e728546dd3b5532288c69	127	PANTHER	PTHR46564	TRANSPOSASE	8	91	8e-17	T	2024-04-25	-	-	-	-
OG16242	1601e41a3d0e728546dd3b5532288c69	127	Gene3D	G3DSA:3.30.420.10	-	2	114	1e-18	T	2024-04-25	IPR036397	Ribonuclease H superfamily	GO:0003676(InterPro)	-
OG16242	1601e41a3d0e728546dd3b5532288c69	127	SUPERFAMILY	SSF53098	Ribonuclease H-like	9	73	3.79e-08	T	2024-04-25	IPR012337	Ribonuclease H-like superfamily	-	-
OG16242	1601e41a3d0e728546dd3b5532288c69	127	Pfam	PF13358	DDE superfamily endonuclease	4	78	6.6e-15	T	2024-04-25	IPR038717	Tc1-like transposase, DDE domain	-	-
OG14452	6e92dcb096eb61f32e0763e5038e93be	474	Gene3D	G3DSA:1.20.1250.20	MFS general substrate transporter like domains	148	472	1.1e-65	T	2024-04-25	IPR036259	MFS transporter superfamily	-	-
OG14452	6e92dcb096eb61f32e0763e5038e93be	474	PANTHER	PTHR11654	OLIGOPEPTIDE TRANSPORTER-RELATED	159	428	1.4e-27	T	2024-04-25	-	-	GO:0000324(PANTHER)|GO:0005886(PANTHER)|GO:0016020(PANTHER)|GO:0022857(PANTHER)|GO:0042937(PANTHER)|GO:0055085(PANTHER)	-
OG14452	6e92dcb096eb61f32e0763e5038e93be	474	Pfam	PF00854	POT family	149	437	6.7e-38	T	2024-04-25	IPR000109	Proton-dependent oligopeptide transporter family	GO:0016020(InterPro)|GO:0022857(InterPro)|GO:0055085(InterPro)	-
OG22406	0dbb1ecb006764de31b27c1116749469	81	Gene3D	G3DSA:3.50.50.60	-	2	80	1.2e-12	T	2024-04-25	IPR036188	FAD/NAD(P)-binding domain superfamily	-	-
OG22406	0dbb1ecb006764de31b27c1116749469	81	PANTHER	PTHR13789	MONOOXYGENASE	2	77	7.5e-10	T	2024-04-25	IPR050493	FAD-dependent Monooxygenases in Biosynthesis and Metabolism	GO:0004497(PANTHER)	-
OG22406	0dbb1ecb006764de31b27c1116749469	81	SUPERFAMILY	SSF51905	FAD/NAD(P)-binding domain	1	70	2.04e-07	T	2024-04-25	IPR036188	FAD/NAD(P)-binding domain superfamily	-	-
OG10999	d67fce0b6ec61feb00c7c964fa7d000f	358	Gene3D	G3DSA:1.20.58.340	Magnesium transport protein CorA, transmembrane region	241	321	7.5e-10	T	2024-04-25	-	-	-	-
OG1135	65fe72877f231cd6866bbd28ea4babe8	988	MobiDBLite	mobidb-lite	consensus disorder prediction	297	334	-	T	2024-04-25	-	-	-	-
OG1135	65fe72877f231cd6866bbd28ea4babe8	988	MobiDBLite	mobidb-lite	consensus disorder prediction	463	549	-	T	2024-04-25	-	-	-	-
OG1135	65fe72877f231cd6866bbd28ea4babe8	988	Gene3D	G3DSA:1.20.1420.30	-	760	981	1.8e-29	T	2024-04-25	IPR044880	NCX, central ion-binding domain superfamily	-	-
OG1135	65fe72877f231cd6866bbd28ea4babe8	988	Gene3D	G3DSA:1.20.1420.30	-	150	267	1.5e-20	T	2024-04-25	IPR044880	NCX, central ion-binding domain superfamily	-	-
OG1135	65fe72877f231cd6866bbd28ea4babe8	988	MobiDBLite	mobidb-lite	consensus disorder prediction	461	551	-	T	2024-04-25	-	-	-	-
OG1135	65fe72877f231cd6866bbd28ea4babe8	988	MobiDBLite	mobidb-lite	consensus disorder prediction	415	447	-	T	2024-04-25	-	-	-	-
OG1135	65fe72877f231cd6866bbd28ea4babe8	988	MobiDBLite	mobidb-lite	consensus disorder prediction	673	696	-	T	2024-04-25	-	-	-	-
OG1135	65fe72877f231cd6866bbd28ea4babe8	988	Pfam	PF01699	Sodium/calcium exchanger protein	825	979	6e-23	T	2024-04-25	IPR004837	Sodium/calcium exchanger membrane region	GO:0016020(InterPro)|GO:0055085(InterPro)	-
OG1135	65fe72877f231cd6866bbd28ea4babe8	988	Pfam	PF01699	Sodium/calcium exchanger protein	120	259	3.1e-21	T	2024-04-25	IPR004837	Sodium/calcium exchanger membrane region	GO:0016020(InterPro)|GO:0055085(InterPro)	-
OG1135	65fe72877f231cd6866bbd28ea4babe8	988	MobiDBLite	mobidb-lite	consensus disorder prediction	415	446	-	T	2024-04-25	-	-	-	-
OG1135	65fe72877f231cd6866bbd28ea4babe8	988	PANTHER	PTHR12266	NA+/CA2+ K+ INDEPENDENT EXCHANGER	52	986	0	T	2024-04-25	IPR051359	Calcium:cation antiporter	GO:0006812(PANTHER)|GO:0006874(PANTHER)|GO:0008324(PANTHER)|GO:0016020(PANTHER)	-
OG15939	4adbcb0ed30d0a6548f816bb83b58d8b	73	MobiDBLite	mobidb-lite	consensus disorder prediction	1	20	-	T	2024-04-25	-	-	-	-
OG9671	092e06ff32303aa1607d00ac5ecd5e22	4763	Gene3D	G3DSA:3.30.300.30	-	2962	3079	2.3e-19	T	2024-04-25	IPR045851	AMP-binding enzyme, C-terminal domain superfamily	-	-
OG9671	092e06ff32303aa1607d00ac5ecd5e22	4763	Gene3D	G3DSA:3.40.50.12780	-	288	711	2.3e-89	T	2024-04-25	IPR042099	ANL, N-terminal domain	-	-
OG9671	092e06ff32303aa1607d00ac5ecd5e22	4763	Gene3D	G3DSA:3.30.559.10	-	3750	3932	5.3e-29	T	2024-04-25	IPR023213	Chloramphenicol acetyltransferase-like domain superfamily	-	-
OG9671	092e06ff32303aa1607d00ac5ecd5e22	4763	Gene3D	G3DSA:3.30.559.10	-	4302	4492	2.3e-21	T	2024-04-25	IPR023213	Chloramphenicol acetyltransferase-like domain superfamily	-	-
OG9671	092e06ff32303aa1607d00ac5ecd5e22	4763	FunFam	G3DSA:3.30.559.30:FF:000015	Nonribosomal siderophore peptide synthase SidC	4490	4757	6.6e-120	T	2024-04-25	-	-	-	-
OG9671	092e06ff32303aa1607d00ac5ecd5e22	4763	FunFam	G3DSA:3.30.559.10:FF:000038	Nonribosomal siderophore peptide synthase SidC	4303	4492	6.9e-93	T	2024-04-25	-	-	-	-
OG9671	092e06ff32303aa1607d00ac5ecd5e22	4763	SUPERFAMILY	SSF47336	ACP-like	1983	2052	7.33e-09	T	2024-04-25	IPR036736	ACP-like superfamily	-	-
OG9671	092e06ff32303aa1607d00ac5ecd5e22	4763	SUPERFAMILY	SSF52777	CoA-dependent acyltransferases	3211	3402	8.45e-27	T	2024-04-25	-	-	-	-
OG9671	092e06ff32303aa1607d00ac5ecd5e22	4763	FunFam	G3DSA:3.30.559.30:FF:000018	Nonribosomal siderophore peptide synthase SidC	2271	2525	0	T	2024-04-25	-	-	-	-
OG9671	092e06ff32303aa1607d00ac5ecd5e22	4763	CDD	cd19542	CT_NRPS-like	3757	4170	1.79143e-106	T	2024-04-25	-	-	-	-
OG9671	092e06ff32303aa1607d00ac5ecd5e22	4763	SUPERFAMILY	SSF47336	ACP-like	3645	3723	1.19e-11	T	2024-04-25	IPR036736	ACP-like superfamily	-	-
OG9671	092e06ff32303aa1607d00ac5ecd5e22	4763	ProSitePatterns	PS00455	Putative AMP-binding domain signature.	1594	1605	-	T	2024-04-25	IPR020845	AMP-binding, conserved site	-	-
OG9671	092e06ff32303aa1607d00ac5ecd5e22	4763	FunFam	G3DSA:3.30.559.30:FF:000014	Nonribosomal siderophore peptide synthase SidC	3931	4181	0	T	2024-04-25	-	-	-	-
OG9671	092e06ff32303aa1607d00ac5ecd5e22	4763	CDD	cd19542	CT_NRPS-like	2091	2516	8.5016e-88	T	2024-04-25	-	-	-	-
OG9671	092e06ff32303aa1607d00ac5ecd5e22	4763	SUPERFAMILY	SSF52777	CoA-dependent acyltransferases	4489	4669	8.67e-17	T	2024-04-25	-	-	-	-
OG9671	092e06ff32303aa1607d00ac5ecd5e22	4763	SUPERFAMILY	SSF47336	ACP-like	857	928	4.97e-10	T	2024-04-25	IPR036736	ACP-like superfamily	-	-
OG9671	092e06ff32303aa1607d00ac5ecd5e22	4763	SUPERFAMILY	SSF52777	CoA-dependent acyltransferases	972	1171	1.11e-21	T	2024-04-25	-	-	-	-
OG9671	092e06ff32303aa1607d00ac5ecd5e22	4763	FunFam	G3DSA:1.10.1200.10:FF:000027	Nonribosomal siderophore peptide synthase SidC	3099	3176	2.2e-40	T	2024-04-25	-	-	-	-
OG9671	092e06ff32303aa1607d00ac5ecd5e22	4763	Gene3D	G3DSA:3.30.559.30	Nonribosomal peptide synthetase, condensation domain	1159	1412	3.4e-24	T	2024-04-25	-	-	-	-
OG9671	092e06ff32303aa1607d00ac5ecd5e22	4763	Gene3D	G3DSA:3.30.559.30	Nonribosomal peptide synthetase, condensation domain	3389	3631	1.7e-33	T	2024-04-25	-	-	-	-
OG9671	092e06ff32303aa1607d00ac5ecd5e22	4763	Gene3D	G3DSA:3.30.559.30	Nonribosomal peptide synthetase, condensation domain	4493	4760	3e-14	T	2024-04-25	-	-	-	-
OG9671	092e06ff32303aa1607d00ac5ecd5e22	4763	Gene3D	G3DSA:3.30.559.30	Nonribosomal peptide synthetase, condensation domain	3933	4181	2.3e-34	T	2024-04-25	-	-	-	-
OG9671	092e06ff32303aa1607d00ac5ecd5e22	4763	SUPERFAMILY	SSF47336	ACP-like	3100	3169	6.15e-08	T	2024-04-25	IPR036736	ACP-like superfamily	-	-
OG9671	092e06ff32303aa1607d00ac5ecd5e22	4763	ProSiteProfiles	PS50075	Carrier protein (CP) domain profile.	853	930	12.9499	T	2024-04-25	IPR009081	Phosphopantetheine binding ACP domain	-	-
OG9671	092e06ff32303aa1607d00ac5ecd5e22	4763	ProSitePatterns	PS00455	Putative AMP-binding domain signature.	2709	2720	-	T	2024-04-25	IPR020845	AMP-binding, conserved site	-	-
OG9671	092e06ff32303aa1607d00ac5ecd5e22	4763	FunFam	G3DSA:3.30.300.30:FF:000038	Nonribosomal siderophore peptide synthase SidC	1841	1960	6.8e-61	T	2024-04-25	-	-	-	-
OG9671	092e06ff32303aa1607d00ac5ecd5e22	4763	SUPERFAMILY	SSF52777	CoA-dependent acyltransferases	2090	2284	6.56e-20	T	2024-04-25	-	-	-	-
OG9671	092e06ff32303aa1607d00ac5ecd5e22	4763	SUPERFAMILY	SSF52777	CoA-dependent acyltransferases	1160	1401	1.33e-29	T	2024-04-25	-	-	-	-
OG9671	092e06ff32303aa1607d00ac5ecd5e22	4763	Gene3D	G3DSA:3.30.559.10	-	2087	2255	3.3e-21	T	2024-04-25	IPR023213	Chloramphenicol acetyltransferase-like domain superfamily	-	-
OG9671	092e06ff32303aa1607d00ac5ecd5e22	4763	Gene3D	G3DSA:3.30.559.10	-	3205	3374	9.6e-24	T	2024-04-25	IPR023213	Chloramphenicol acetyltransferase-like domain superfamily	-	-
OG9671	092e06ff32303aa1607d00ac5ecd5e22	4763	Gene3D	G3DSA:3.30.559.10	-	964	1147	6.1e-19	T	2024-04-25	IPR023213	Chloramphenicol acetyltransferase-like domain superfamily	-	-
OG9671	092e06ff32303aa1607d00ac5ecd5e22	4763	ProSitePatterns	PS00012	Phosphopantetheine attachment site.	2011	2026	-	T	2024-04-25	IPR006162	Phosphopantetheine attachment site	-	-
OG9671	092e06ff32303aa1607d00ac5ecd5e22	4763	FunFam	G3DSA:3.30.300.30:FF:000057	Nonribosomal siderophore peptide synthase SidC	714	834	4.1e-58	T	2024-04-25	-	-	-	-
OG9671	092e06ff32303aa1607d00ac5ecd5e22	4763	ProSiteProfiles	PS50075	Carrier protein (CP) domain profile.	3099	3175	13.0766	T	2024-04-25	IPR009081	Phosphopantetheine binding ACP domain	-	-
OG9671	092e06ff32303aa1607d00ac5ecd5e22	4763	Pfam	PF00501	AMP-binding enzyme	2556	2918	9.7e-54	T	2024-04-25	IPR000873	AMP-dependent synthetase/ligase domain	-	-
OG9671	092e06ff32303aa1607d00ac5ecd5e22	4763	Pfam	PF00501	AMP-binding enzyme	273	667	9.2e-55	T	2024-04-25	IPR000873	AMP-dependent synthetase/ligase domain	-	-
OG9671	092e06ff32303aa1607d00ac5ecd5e22	4763	Pfam	PF00501	AMP-binding enzyme	1435	1795	6.4e-48	T	2024-04-25	IPR000873	AMP-dependent synthetase/ligase domain	-	-
OG9671	092e06ff32303aa1607d00ac5ecd5e22	4763	SMART	SM01294	17clusters_betabranch_W	3651	3716	0.00037	T	2024-04-25	-	-	-	-
OG9671	092e06ff32303aa1607d00ac5ecd5e22	4763	FunFam	G3DSA:3.30.559.10:FF:000051	Nonribosomal peptide synthetase sidC	2079	2257	1.7e-91	T	2024-04-25	-	-	-	-
OG9671	092e06ff32303aa1607d00ac5ecd5e22	4763	SUPERFAMILY	SSF52777	CoA-dependent acyltransferases	3387	3623	5e-33	T	2024-04-25	-	-	-	-
OG9671	092e06ff32303aa1607d00ac5ecd5e22	4763	Gene3D	G3DSA:1.10.1200.10	-	3097	3176	5.8e-09	T	2024-04-25	IPR036736	ACP-like superfamily	-	-
OG9671	092e06ff32303aa1607d00ac5ecd5e22	4763	Gene3D	G3DSA:1.10.1200.10	-	1978	2056	3.9e-10	T	2024-04-25	IPR036736	ACP-like superfamily	-	-
OG9671	092e06ff32303aa1607d00ac5ecd5e22	4763	PANTHER	PTHR45527	NONRIBOSOMAL PEPTIDE SYNTHETASE	3430	3631	0	T	2024-04-25	-	-	GO:0005737(PANTHER)|GO:0010106(PANTHER)|GO:0031169(PANTHER)|GO:0031177(PANTHER)|GO:0043041(PANTHER)|GO:0044550(PANTHER)	-
OG9671	092e06ff32303aa1607d00ac5ecd5e22	4763	MobiDBLite	mobidb-lite	consensus disorder prediction	1	24	-	T	2024-04-25	-	-	-	-
OG9671	092e06ff32303aa1607d00ac5ecd5e22	4763	FunFam	G3DSA:3.30.559.30:FF:000011	Nonribosomal siderophore peptide synthase SidC	3389	3631	0	T	2024-04-25	-	-	-	-
OG9671	092e06ff32303aa1607d00ac5ecd5e22	4763	FunFam	G3DSA:1.10.1200.10:FF:000018	Nonribosomal siderophore peptide synthase SidC	4202	4275	1.2e-26	T	2024-04-25	-	-	-	-
OG9671	092e06ff32303aa1607d00ac5ecd5e22	4763	SUPERFAMILY	SSF52777	CoA-dependent acyltransferases	4306	4497	8.56e-23	T	2024-04-25	-	-	-	-
OG9671	092e06ff32303aa1607d00ac5ecd5e22	4763	SUPERFAMILY	SSF52777	CoA-dependent acyltransferases	3929	4172	3.78e-36	T	2024-04-25	-	-	-	-
OG9671	092e06ff32303aa1607d00ac5ecd5e22	4763	CDD	cd19542	CT_NRPS-like	3212	3616	1.27114e-101	T	2024-04-25	-	-	-	-
OG9671	092e06ff32303aa1607d00ac5ecd5e22	4763	SUPERFAMILY	SSF52777	CoA-dependent acyltransferases	3753	3941	4.22e-29	T	2024-04-25	-	-	-	-
OG9671	092e06ff32303aa1607d00ac5ecd5e22	4763	SUPERFAMILY	SSF52777	CoA-dependent acyltransferases	2273	2526	1.01e-29	T	2024-04-25	-	-	-	-
OG9671	092e06ff32303aa1607d00ac5ecd5e22	4763	Gene3D	G3DSA:3.30.300.30	-	1841	1960	1.1e-20	T	2024-04-25	IPR045851	AMP-binding enzyme, C-terminal domain superfamily	-	-
OG9671	092e06ff32303aa1607d00ac5ecd5e22	4763	SUPERFAMILY	SSF56801	Acetyl-CoA synthetase-like	2541	3077	4.71e-94	T	2024-04-25	-	-	-	-
OG9671	092e06ff32303aa1607d00ac5ecd5e22	4763	SUPERFAMILY	SSF47336	ACP-like	4205	4277	2.22e-10	T	2024-04-25	IPR036736	ACP-like superfamily	-	-
OG9671	092e06ff32303aa1607d00ac5ecd5e22	4763	Gene3D	G3DSA:3.40.50.12780	-	1429	1840	2.8e-81	T	2024-04-25	IPR042099	ANL, N-terminal domain	-	-
OG9671	092e06ff32303aa1607d00ac5ecd5e22	4763	Gene3D	G3DSA:3.40.50.12780	-	2547	2961	1.8e-101	T	2024-04-25	IPR042099	ANL, N-terminal domain	-	-
OG9671	092e06ff32303aa1607d00ac5ecd5e22	4763	FunFam	G3DSA:3.30.559.10:FF:000055	Nonribosomal peptide synthetase sidC	3205	3377	1.6e-72	T	2024-04-25	-	-	-	-
OG9671	092e06ff32303aa1607d00ac5ecd5e22	4763	SUPERFAMILY	SSF56801	Acetyl-CoA synthetase-like	1427	1956	3.53e-96	T	2024-04-25	-	-	-	-
OG9671	092e06ff32303aa1607d00ac5ecd5e22	4763	CDD	cd19542	CT_NRPS-like	978	1396	4.09316e-95	T	2024-04-25	-	-	-	-
OG9671	092e06ff32303aa1607d00ac5ecd5e22	4763	Gene3D	G3DSA:3.30.559.30	Nonribosomal peptide synthetase, condensation domain	2272	2525	1.8e-23	T	2024-04-25	-	-	-	-
OG9671	092e06ff32303aa1607d00ac5ecd5e22	4763	ProSiteProfiles	PS50075	Carrier protein (CP) domain profile.	4204	4277	12.5458	T	2024-04-25	IPR009081	Phosphopantetheine binding ACP domain	-	-
OG9671	092e06ff32303aa1607d00ac5ecd5e22	4763	Gene3D	G3DSA:1.10.1200.10	-	3644	3727	3e-09	T	2024-04-25	IPR036736	ACP-like superfamily	-	-
OG9671	092e06ff32303aa1607d00ac5ecd5e22	4763	Gene3D	G3DSA:1.10.1200.10	-	848	930	2.1e-06	T	2024-04-25	IPR036736	ACP-like superfamily	-	-
OG9671	092e06ff32303aa1607d00ac5ecd5e22	4763	ProSiteProfiles	PS50075	Carrier protein (CP) domain profile.	3647	3720	13.766	T	2024-04-25	IPR009081	Phosphopantetheine binding ACP domain	-	-
OG9671	092e06ff32303aa1607d00ac5ecd5e22	4763	FunFam	G3DSA:3.30.300.30:FF:000033	Nonribosomal siderophore peptide synthase SidC	2962	3079	1e-45	T	2024-04-25	-	-	-	-
OG9671	092e06ff32303aa1607d00ac5ecd5e22	4763	SUPERFAMILY	SSF56801	Acetyl-CoA synthetase-like	261	822	4.71e-108	T	2024-04-25	-	-	-	-
OG9671	092e06ff32303aa1607d00ac5ecd5e22	4763	CDD	cd05918	A_NRPS_SidN3_like	2553	3078	0	T	2024-04-25	-	-	-	-
OG9671	092e06ff32303aa1607d00ac5ecd5e22	4763	FunFam	G3DSA:3.40.50.12780:FF:000024	Nonribosomal siderophore peptide synthase SidC	1429	1840	0	T	2024-04-25	-	-	-	-
OG9671	092e06ff32303aa1607d00ac5ecd5e22	4763	FunFam	G3DSA:3.40.50.12780:FF:000024	Nonribosomal siderophore peptide synthase SidC	2549	2960	0	T	2024-04-25	-	-	-	-
OG9671	092e06ff32303aa1607d00ac5ecd5e22	4763	FunFam	G3DSA:1.10.1200.10:FF:000049	Nonribosomal siderophore peptide synthase SidC	3644	3725	1.3e-49	T	2024-04-25	-	-	-	-
OG9671	092e06ff32303aa1607d00ac5ecd5e22	4763	CDD	cd05918	A_NRPS_SidN3_like	1431	1957	0	T	2024-04-25	-	-	-	-
OG9671	092e06ff32303aa1607d00ac5ecd5e22	4763	FunFam	G3DSA:3.30.559.30:FF:000019	Nonribosomal siderophore peptide synthase SidC	1161	1412	0	T	2024-04-25	-	-	-	-
OG9671	092e06ff32303aa1607d00ac5ecd5e22	4763	SMART	SM00823	Phosphopantetheine attachment site	4207	4277	0.073	T	2024-04-25	IPR020806	Polyketide synthase, phosphopantetheine-binding domain	GO:0031177(InterPro)	-
OG9671	092e06ff32303aa1607d00ac5ecd5e22	4763	SMART	SM00823	Phosphopantetheine attachment site	3105	3175	0.052	T	2024-04-25	IPR020806	Polyketide synthase, phosphopantetheine-binding domain	GO:0031177(InterPro)	-
OG9671	092e06ff32303aa1607d00ac5ecd5e22	4763	SMART	SM00823	Phosphopantetheine attachment site	1985	2055	0.1	T	2024-04-25	IPR020806	Polyketide synthase, phosphopantetheine-binding domain	GO:0031177(InterPro)	-
OG9671	092e06ff32303aa1607d00ac5ecd5e22	4763	SMART	SM00823	Phosphopantetheine attachment site	3650	3720	0.0018	T	2024-04-25	IPR020806	Polyketide synthase, phosphopantetheine-binding domain	GO:0031177(InterPro)	-
OG9671	092e06ff32303aa1607d00ac5ecd5e22	4763	FunFam	G3DSA:3.40.50.12780:FF:000056	Nonribosomal siderophore peptide synthase SidC	288	711	0	T	2024-04-25	-	-	-	-
OG9671	092e06ff32303aa1607d00ac5ecd5e22	4763	Pfam	PF13193	AMP-binding enzyme C-terminal domain	727	809	7e-05	T	2024-04-25	IPR025110	AMP-binding enzyme, C-terminal domain	-	-
OG9671	092e06ff32303aa1607d00ac5ecd5e22	4763	ProSitePatterns	PS00455	Putative AMP-binding domain signature.	449	460	-	T	2024-04-25	IPR020845	AMP-binding, conserved site	-	-
OG9671	092e06ff32303aa1607d00ac5ecd5e22	4763	Gene3D	G3DSA:1.10.1200.10	-	4203	4272	3.1e-08	T	2024-04-25	IPR036736	ACP-like superfamily	-	-
OG9671	092e06ff32303aa1607d00ac5ecd5e22	4763	Gene3D	G3DSA:3.30.300.30	-	714	834	1.3e-25	T	2024-04-25	IPR045851	AMP-binding enzyme, C-terminal domain superfamily	-	-
OG9671	092e06ff32303aa1607d00ac5ecd5e22	4763	Pfam	PF00550	Phosphopantetheine attachment site	3107	3169	4.9e-06	T	2024-04-25	IPR009081	Phosphopantetheine binding ACP domain	-	-
OG9671	092e06ff32303aa1607d00ac5ecd5e22	4763	Pfam	PF00550	Phosphopantetheine attachment site	4210	4273	2.4e-06	T	2024-04-25	IPR009081	Phosphopantetheine binding ACP domain	-	-
OG9671	092e06ff32303aa1607d00ac5ecd5e22	4763	Pfam	PF00550	Phosphopantetheine attachment site	862	926	2.2e-05	T	2024-04-25	IPR009081	Phosphopantetheine binding ACP domain	-	-
OG9671	092e06ff32303aa1607d00ac5ecd5e22	4763	Pfam	PF00550	Phosphopantetheine attachment site	1986	2050	0.00039	T	2024-04-25	IPR009081	Phosphopantetheine binding ACP domain	-	-
OG9671	092e06ff32303aa1607d00ac5ecd5e22	4763	Pfam	PF00550	Phosphopantetheine attachment site	3652	3716	4.3e-06	T	2024-04-25	IPR009081	Phosphopantetheine binding ACP domain	-	-
OG9671	092e06ff32303aa1607d00ac5ecd5e22	4763	Pfam	PF00668	Condensation domain	3214	3614	3.9e-28	T	2024-04-25	IPR001242	Condensation domain	GO:0003824(InterPro)	-
OG9671	092e06ff32303aa1607d00ac5ecd5e22	4763	Pfam	PF00668	Condensation domain	4344	4650	1.1e-20	T	2024-04-25	IPR001242	Condensation domain	GO:0003824(InterPro)	-
OG9671	092e06ff32303aa1607d00ac5ecd5e22	4763	Pfam	PF00668	Condensation domain	2091	2523	7.8e-16	T	2024-04-25	IPR001242	Condensation domain	GO:0003824(InterPro)	-
OG9671	092e06ff32303aa1607d00ac5ecd5e22	4763	Pfam	PF00668	Condensation domain	3760	4171	2.7e-39	T	2024-04-25	IPR001242	Condensation domain	GO:0003824(InterPro)	-
OG9671	092e06ff32303aa1607d00ac5ecd5e22	4763	Pfam	PF00668	Condensation domain	976	1401	1.6e-27	T	2024-04-25	IPR001242	Condensation domain	GO:0003824(InterPro)	-
OG9671	092e06ff32303aa1607d00ac5ecd5e22	4763	ProSiteProfiles	PS50075	Carrier protein (CP) domain profile.	1979	2055	12.1496	T	2024-04-25	IPR009081	Phosphopantetheine binding ACP domain	-	-
OG9671	092e06ff32303aa1607d00ac5ecd5e22	4763	CDD	cd05918	A_NRPS_SidN3_like	269	821	0	T	2024-04-25	-	-	-	-
OG3524	4f0e9ffdea9a79a6818ec31be6891b37	477	Gene3D	G3DSA:1.25.40.10	Tetratricopeptide repeat domain	124	475	4.2e-11	T	2024-04-25	IPR011990	Tetratricopeptide-like helical domain superfamily	GO:0005515(InterPro)	-
OG3524	4f0e9ffdea9a79a6818ec31be6891b37	477	MobiDBLite	mobidb-lite	consensus disorder prediction	29	55	-	T	2024-04-25	-	-	-	-
OG3524	4f0e9ffdea9a79a6818ec31be6891b37	477	PANTHER	PTHR28142	MITOCHONDRIAL INNER MEMBRANE I-AAA PROTEASE SUPERCOMPLEX SUBUNIT MGR3-RELATED	1	477	0	T	2024-04-25	IPR040201	Protein Mrg3-like	GO:0006515(PANTHER)|GO:0031942(PANTHER)|GO:0051787(PANTHER)	-
OG3524	4f0e9ffdea9a79a6818ec31be6891b37	477	FunFam	G3DSA:1.25.40.10:FF:001253	TPR domain protein	384	477	3.2e-61	T	2024-04-25	-	-	-	-
OG3524	4f0e9ffdea9a79a6818ec31be6891b37	477	ProSiteProfiles	PS50005	TPR repeat profile.	321	354	8.5259	T	2024-04-25	IPR019734	Tetratricopeptide repeat	GO:0005515(InterPro)	-
OG3524	4f0e9ffdea9a79a6818ec31be6891b37	477	SUPERFAMILY	SSF48452	TPR-like	279	461	1.64e-07	T	2024-04-25	IPR011990	Tetratricopeptide-like helical domain superfamily	GO:0005515(InterPro)	-
OG3524	4f0e9ffdea9a79a6818ec31be6891b37	477	SMART	SM00028	tpr_5	321	354	0.33	T	2024-04-25	IPR019734	Tetratricopeptide repeat	GO:0005515(InterPro)	-
OG3524	4f0e9ffdea9a79a6818ec31be6891b37	477	SMART	SM00028	tpr_5	426	459	0.045	T	2024-04-25	IPR019734	Tetratricopeptide repeat	GO:0005515(InterPro)	-
OG22544	7fc8deb29decf9460f9c6863a982e3ad	295	PANTHER	PTHR43558	REDUCTASE, PUTATIVE (AFU_ORTHOLOGUE AFUA_3G10540)-RELATED	151	272	3.9e-18	T	2024-04-25	IPR053354	Monoglucosyldiacylglycerol epimerase	-	-
OG1647	a6cd97d0e6fe128f4a8351297bf685aa	374	Pfam	PF17683	TFIIF, beta subunit N-terminus	48	195	4.1e-32	T	2024-04-25	IPR040504	TFIIF, beta subunit, N-terminal	-	-
OG1647	a6cd97d0e6fe128f4a8351297bf685aa	374	PANTHER	PTHR10445	GENERAL TRANSCRIPTION FACTOR IIF SUBUNIT 2	39	324	1.1e-41	T	2024-04-25	IPR003196	Transcription initiation factor IIF, beta subunit	GO:0005674(PANTHER)|GO:0005674(InterPro)|GO:0006366(InterPro)|GO:0006367(InterPro)|GO:0006367(PANTHER)	-
OG1647	a6cd97d0e6fe128f4a8351297bf685aa	374	MobiDBLite	mobidb-lite	consensus disorder prediction	338	374	-	T	2024-04-25	-	-	-	-
OG1647	a6cd97d0e6fe128f4a8351297bf685aa	374	SUPERFAMILY	SSF50916	Rap30/74 interaction domains	35	144	4.71e-24	T	2024-04-25	IPR011039	Transcription Factor IIF, Rap30/Rap74, interaction	GO:0006367(InterPro)	-
OG1647	a6cd97d0e6fe128f4a8351297bf685aa	374	MobiDBLite	mobidb-lite	consensus disorder prediction	1	23	-	T	2024-04-25	-	-	-	-
OG1647	a6cd97d0e6fe128f4a8351297bf685aa	374	SUPERFAMILY	SSF46785	Winged helix DNA-binding domain	259	322	8.98e-20	T	2024-04-25	IPR036390	Winged helix DNA-binding domain superfamily	-	-
OG1647	a6cd97d0e6fe128f4a8351297bf685aa	374	CDD	cd07980	TFIIF_beta	43	194	1.16147e-31	T	2024-04-25	-	-	-	-
OG1647	a6cd97d0e6fe128f4a8351297bf685aa	374	Gene3D	G3DSA:1.10.10.10	-	258	324	4.3e-20	T	2024-04-25	IPR036388	Winged helix-like DNA-binding domain superfamily	-	-
OG1647	a6cd97d0e6fe128f4a8351297bf685aa	374	FunFam	G3DSA:1.10.10.10:FF:000035	General transcription factor IIF subunit 2	258	326	7e-25	T	2024-04-25	-	-	-	-
OG1647	a6cd97d0e6fe128f4a8351297bf685aa	374	Pfam	PF02270	TFIIF, beta subunit HTH domain	259	321	5.4e-26	T	2024-04-25	IPR040450	TFIIF beta subunit, HTH domain	-	-
OG19476	7972095b469d8feab2b49ccea8dfb7f7	106	MobiDBLite	mobidb-lite	consensus disorder prediction	37	106	-	T	2024-04-25	-	-	-	-
OG19476	7972095b469d8feab2b49ccea8dfb7f7	106	MobiDBLite	mobidb-lite	consensus disorder prediction	46	84	-	T	2024-04-25	-	-	-	-
OG5788	22b8de683991d896988e9ec6ec52872a	988	SFLD	SFLDG00002	C1.7: P-type atpase like	407	726	0	T	2024-04-25	-	-	-	-
OG5788	22b8de683991d896988e9ec6ec52872a	988	PANTHER	PTHR42861	CALCIUM-TRANSPORTING ATPASE	83	930	0	T	2024-04-25	-	-	GO:0005886(PANTHER)|GO:0008553(PANTHER)|GO:0015662(PANTHER)|GO:0016021(PANTHER)|GO:0034220(PANTHER)|GO:0051453(PANTHER)|GO:1902600(PANTHER)	-
OG5788	22b8de683991d896988e9ec6ec52872a	988	Gene3D	G3DSA:3.40.1110.10	-	437	578	0	T	2024-04-25	IPR023299	P-type ATPase, cytoplasmic domain N	GO:0000166(InterPro)	-
OG5788	22b8de683991d896988e9ec6ec52872a	988	SMART	SM00831	Cation_ATPase_N_a_2	73	144	8.8e-12	T	2024-04-25	IPR004014	Cation-transporting P-type ATPase, N-terminal	-	-
OG5788	22b8de683991d896988e9ec6ec52872a	988	ProSitePatterns	PS00154	E1-E2 ATPases phosphorylation site.	427	433	-	T	2024-04-25	IPR018303	P-type ATPase, phosphorylation site	-	-
OG5788	22b8de683991d896988e9ec6ec52872a	988	Pfam	PF00702	haloacid dehalogenase-like hydrolase	422	688	1.8e-09	T	2024-04-25	-	-	-	-
OG5788	22b8de683991d896988e9ec6ec52872a	988	SUPERFAMILY	SSF81653	Calcium ATPase, transduction domain A	182	225	5.36e-10	T	2024-04-25	IPR008250	P-type ATPase, A domain superfamily	-	-
OG5788	22b8de683991d896988e9ec6ec52872a	988	FunFam	G3DSA:3.40.1110.10:FF:000005	Plasma membrane ATPase	437	578	1.9e-51	T	2024-04-25	-	-	-	-
OG5788	22b8de683991d896988e9ec6ec52872a	988	Pfam	PF00122	E1-E2 ATPase	182	221	2.3e-06	T	2024-04-25	-	-	-	-
OG5788	22b8de683991d896988e9ec6ec52872a	988	Pfam	PF00122	E1-E2 ATPase	267	404	5.2e-21	T	2024-04-25	-	-	-	-
OG5788	22b8de683991d896988e9ec6ec52872a	988	Gene3D	G3DSA:2.70.150.10	-	182	306	0	T	2024-04-25	-	-	-	-
OG5788	22b8de683991d896988e9ec6ec52872a	988	Pfam	PF00690	Cation transporter/ATPase, N-terminus	83	138	1.5e-06	T	2024-04-25	IPR004014	Cation-transporting P-type ATPase, N-terminal	-	-
OG5788	22b8de683991d896988e9ec6ec52872a	988	SUPERFAMILY	SSF81665	Calcium ATPase, transmembrane domain M	82	928	2.09e-70	T	2024-04-25	IPR023298	P-type ATPase, transmembrane domain superfamily	-	-
OG5788	22b8de683991d896988e9ec6ec52872a	988	SFLD	SFLDF00027	p-type atpase	407	726	0	T	2024-04-25	IPR044492	P-type ATPase, haloacid dehalogenase domain	-	-
OG5788	22b8de683991d896988e9ec6ec52872a	988	FunFam	G3DSA:3.40.50.1000:FF:000008	Plasma membrane ATPase	575	711	2.7e-68	T	2024-04-25	-	-	-	-
OG5788	22b8de683991d896988e9ec6ec52872a	988	SUPERFAMILY	SSF56784	HAD-like	421	724	1.16e-36	T	2024-04-25	IPR036412	HAD-like superfamily	-	-
OG5788	22b8de683991d896988e9ec6ec52872a	988	Gene3D	G3DSA:3.40.50.1000	-	422	711	0	T	2024-04-25	IPR023214	HAD superfamily	-	-
OG5788	22b8de683991d896988e9ec6ec52872a	988	PRINTS	PR00119	P-type cation-transporting ATPase superfamily signature	269	283	8.7e-36	T	2024-04-25	-	-	-	-
OG5788	22b8de683991d896988e9ec6ec52872a	988	PRINTS	PR00119	P-type cation-transporting ATPase superfamily signature	425	439	8.7e-36	T	2024-04-25	-	-	-	-
OG5788	22b8de683991d896988e9ec6ec52872a	988	PRINTS	PR00119	P-type cation-transporting ATPase superfamily signature	573	584	8.7e-36	T	2024-04-25	-	-	-	-
OG5788	22b8de683991d896988e9ec6ec52872a	988	PRINTS	PR00119	P-type cation-transporting ATPase superfamily signature	595	605	8.7e-36	T	2024-04-25	-	-	-	-
OG5788	22b8de683991d896988e9ec6ec52872a	988	PRINTS	PR00119	P-type cation-transporting ATPase superfamily signature	674	693	8.7e-36	T	2024-04-25	-	-	-	-
OG5788	22b8de683991d896988e9ec6ec52872a	988	PRINTS	PR00119	P-type cation-transporting ATPase superfamily signature	697	709	8.7e-36	T	2024-04-25	-	-	-	-
OG5788	22b8de683991d896988e9ec6ec52872a	988	NCBIfam	TIGR01494	HAD-IC family P-type ATPase	649	753	1.3e-25	T	2024-04-25	IPR001757	P-type ATPase	GO:0005215(InterPro)|GO:0005524(InterPro)|GO:0016020(InterPro)|GO:0016887(InterPro)	-
OG5788	22b8de683991d896988e9ec6ec52872a	988	NCBIfam	TIGR01494	HAD-IC family P-type ATPase	266	462	1.1e-18	T	2024-04-25	IPR001757	P-type ATPase	GO:0005215(InterPro)|GO:0005524(InterPro)|GO:0016020(InterPro)|GO:0016887(InterPro)	-
OG5788	22b8de683991d896988e9ec6ec52872a	988	NCBIfam	TIGR01647	plasma-membrane proton-efflux P-type ATPase	91	880	0	T	2024-04-25	IPR006534	P-type ATPase, subfamily IIIA	GO:0008553(InterPro)|GO:0016020(InterPro)|GO:0120029(InterPro)	-
OG5788	22b8de683991d896988e9ec6ec52872a	988	Gene3D	G3DSA:1.20.1110.10	-	144	882	0	T	2024-04-25	-	-	-	-
OG5788	22b8de683991d896988e9ec6ec52872a	988	MobiDBLite	mobidb-lite	consensus disorder prediction	1	25	-	T	2024-04-25	-	-	-	-
OG5788	22b8de683991d896988e9ec6ec52872a	988	CDD	cd02076	P-type_ATPase_H	91	928	0	T	2024-04-25	IPR006534	P-type ATPase, subfamily IIIA	GO:0008553(InterPro)|GO:0016020(InterPro)|GO:0120029(InterPro)	-
OG5788	22b8de683991d896988e9ec6ec52872a	988	PRINTS	PR00120	H+-transporting ATPase (proton pump) signature	543	561	1.1e-45	T	2024-04-25	IPR001757	P-type ATPase	GO:0005215(InterPro)|GO:0005524(InterPro)|GO:0016020(InterPro)|GO:0016887(InterPro)	-
OG5788	22b8de683991d896988e9ec6ec52872a	988	PRINTS	PR00120	H+-transporting ATPase (proton pump) signature	646	662	1.1e-45	T	2024-04-25	IPR001757	P-type ATPase	GO:0005215(InterPro)|GO:0005524(InterPro)|GO:0016020(InterPro)|GO:0016887(InterPro)	-
OG5788	22b8de683991d896988e9ec6ec52872a	988	PRINTS	PR00120	H+-transporting ATPase (proton pump) signature	674	690	1.1e-45	T	2024-04-25	IPR001757	P-type ATPase	GO:0005215(InterPro)|GO:0005524(InterPro)|GO:0016020(InterPro)|GO:0016887(InterPro)	-
OG5788	22b8de683991d896988e9ec6ec52872a	988	PRINTS	PR00120	H+-transporting ATPase (proton pump) signature	705	730	1.1e-45	T	2024-04-25	IPR001757	P-type ATPase	GO:0005215(InterPro)|GO:0005524(InterPro)|GO:0016020(InterPro)|GO:0016887(InterPro)	-
OG5788	22b8de683991d896988e9ec6ec52872a	988	PRINTS	PR00120	H+-transporting ATPase (proton pump) signature	838	859	1.1e-45	T	2024-04-25	IPR001757	P-type ATPase	GO:0005215(InterPro)|GO:0005524(InterPro)|GO:0016020(InterPro)|GO:0016887(InterPro)	-
OG5788	22b8de683991d896988e9ec6ec52872a	988	SUPERFAMILY	SSF81653	Calcium ATPase, transduction domain A	266	319	9.94e-09	T	2024-04-25	IPR008250	P-type ATPase, A domain superfamily	-	-
OG22697	4d4e3ace482c850c1d5af59e8ffb7085	348	Gene3D	G3DSA:3.20.20.70	Aldolase class I	1	264	1.7e-88	T	2024-04-25	IPR013785	Aldolase-type TIM barrel	-	-
OG22697	4d4e3ace482c850c1d5af59e8ffb7085	348	SUPERFAMILY	SSF51395	FMN-linked oxidoreductases	1	261	3.05e-56	T	2024-04-25	-	-	-	-
OG22697	4d4e3ace482c850c1d5af59e8ffb7085	348	Pfam	PF01070	FMN-dependent dehydrogenase	1	261	4.3e-73	T	2024-04-25	IPR000262	FMN-dependent dehydrogenase	GO:0016491(InterPro)	-
OG22697	4d4e3ace482c850c1d5af59e8ffb7085	348	CDD	cd02809	alpha_hydroxyacid_oxid_FMN	1	261	1.14377e-90	T	2024-04-25	IPR012133	Alpha-hydroxy acid dehydrogenase, FMN-dependent	GO:0010181(InterPro)|GO:0016491(InterPro)	-
OG22697	4d4e3ace482c850c1d5af59e8ffb7085	348	PANTHER	PTHR10578	S -2-HYDROXY-ACID OXIDASE-RELATED	1	261	1.4e-75	T	2024-04-25	-	-	-	-
OG22697	4d4e3ace482c850c1d5af59e8ffb7085	348	ProSitePatterns	PS00557	FMN-dependent alpha-hydroxy acid dehydrogenases active site.	232	238	-	T	2024-04-25	IPR008259	FMN-dependent alpha-hydroxy acid dehydrogenase, active site	GO:0016491(InterPro)	-
OG22697	4d4e3ace482c850c1d5af59e8ffb7085	348	ProSiteProfiles	PS51349	FMN-dependent alpha-hydroxy acid dehydrogenase domain profile.	1	261	60.5244	T	2024-04-25	IPR037396	FMN hydroxy acid dehydrogenase domain	-	-
OG7219	67ae563f5f37c7c6b93e92b6d59a50c8	201	Gene3D	G3DSA:3.30.450.60	-	3	165	8.2e-41	T	2024-04-25	-	-	-	-
OG7219	67ae563f5f37c7c6b93e92b6d59a50c8	201	Pfam	PF01217	Clathrin adaptor complex small chain	51	163	5.1e-08	T	2024-04-25	IPR022775	AP complex, mu/sigma subunit	-	-
OG7219	67ae563f5f37c7c6b93e92b6d59a50c8	201	PANTHER	PTHR11043	ZETA-COAT PROTEIN	6	195	2.2e-42	T	2024-04-25	IPR039652	Coatomer subunit zeta	GO:0006886(PANTHER)|GO:0006890(PANTHER)|GO:0006890(InterPro)|GO:0006891(PANTHER)|GO:0030126(InterPro)|GO:0030126(PANTHER)	-
OG7219	67ae563f5f37c7c6b93e92b6d59a50c8	201	FunFam	G3DSA:3.30.450.60:FF:000013	Coatomer subunit zeta	2	165	3.5e-78	T	2024-04-25	-	-	-	-
OG7219	67ae563f5f37c7c6b93e92b6d59a50c8	201	SUPERFAMILY	SSF64356	SNARE-like	14	164	8.24e-21	T	2024-04-25	IPR011012	Longin-like domain superfamily	-	-
OG18226	ed9647a7bead28c6d742be51f345e672	364	SMART	SM00066	gal4_2	10	54	0.0011	T	2024-04-25	IPR001138	Zn(2)Cys(6) fungal-type DNA-binding domain	GO:0000981(InterPro)|GO:0006355(InterPro)|GO:0008270(InterPro)	-
OG18226	ed9647a7bead28c6d742be51f345e672	364	Gene3D	G3DSA:4.10.240.10	-	8	79	3e-07	T	2024-04-25	IPR036864	Zn(2)-C6 fungal-type DNA-binding domain superfamily	GO:0000981(InterPro)|GO:0006355(InterPro)|GO:0008270(InterPro)	-
OG18226	ed9647a7bead28c6d742be51f345e672	364	PANTHER	PTHR37534	TRANSCRIPTIONAL ACTIVATOR PROTEIN UGA3	5	270	1.1e-23	T	2024-04-25	-	-	GO:0000976(PANTHER)|GO:0003700(PANTHER)|GO:0005634(PANTHER)|GO:0045944(PANTHER)	-
OG18226	ed9647a7bead28c6d742be51f345e672	364	SUPERFAMILY	SSF57701	Zn2/Cys6 DNA-binding domain	14	48	9.29e-08	T	2024-04-25	IPR036864	Zn(2)-C6 fungal-type DNA-binding domain superfamily	GO:0000981(InterPro)|GO:0006355(InterPro)|GO:0008270(InterPro)	-
OG18226	ed9647a7bead28c6d742be51f345e672	364	Pfam	PF00172	Fungal Zn(2)-Cys(6) binuclear cluster domain	16	47	0.00033	T	2024-04-25	IPR001138	Zn(2)Cys(6) fungal-type DNA-binding domain	GO:0000981(InterPro)|GO:0006355(InterPro)|GO:0008270(InterPro)	-
OG18226	ed9647a7bead28c6d742be51f345e672	364	MobiDBLite	mobidb-lite	consensus disorder prediction	84	117	-	T	2024-04-25	-	-	-	-
OG18226	ed9647a7bead28c6d742be51f345e672	364	Pfam	PF11951	Fungal specific transcription factor domain	267	353	0.097	T	2024-04-25	IPR021858	Fungal transcription factor	-	-
OG18226	ed9647a7bead28c6d742be51f345e672	364	Pfam	PF11951	Fungal specific transcription factor domain	145	265	0.0034	T	2024-04-25	IPR021858	Fungal transcription factor	-	-
OG18226	ed9647a7bead28c6d742be51f345e672	364	MobiDBLite	mobidb-lite	consensus disorder prediction	99	113	-	T	2024-04-25	-	-	-	-
OG18226	ed9647a7bead28c6d742be51f345e672	364	CDD	cd00067	GAL4	16	43	2.21353e-08	T	2024-04-25	IPR001138	Zn(2)Cys(6) fungal-type DNA-binding domain	GO:0000981(InterPro)|GO:0006355(InterPro)|GO:0008270(InterPro)	-
OG18226	ed9647a7bead28c6d742be51f345e672	364	ProSiteProfiles	PS50048	Zn(2)-C6 fungal-type DNA-binding domain profile.	15	43	10.073	T	2024-04-25	IPR001138	Zn(2)Cys(6) fungal-type DNA-binding domain	GO:0000981(InterPro)|GO:0006355(InterPro)|GO:0008270(InterPro)	-
OG9610	f320cebdea69c2236802357b96c54b16	262	CDD	cd01061	RNase_T2_euk	54	244	2.89862e-67	T	2024-04-25	IPR033697	Ribonuclease T2, eukaryotic	-	-
OG9610	f320cebdea69c2236802357b96c54b16	262	ProSitePatterns	PS00530	Ribonuclease T2 family histidine active site 1.	76	83	-	T	2024-04-25	IPR018188	Ribonuclease T2, His active site 1	GO:0003723(InterPro)|GO:0033897(InterPro)	-
OG9610	f320cebdea69c2236802357b96c54b16	262	PANTHER	PTHR11240	RIBONUCLEASE T2	38	231	5e-42	T	2024-04-25	IPR001568	Ribonuclease T2-like	GO:0003723(InterPro)|GO:0004521(PANTHER)|GO:0005576(PANTHER)|GO:0006401(PANTHER)|GO:0033897(InterPro)	-
OG9610	f320cebdea69c2236802357b96c54b16	262	ProSitePatterns	PS00531	Ribonuclease T2 family histidine active site 2.	133	144	-	T	2024-04-25	IPR033130	Ribonuclease T2, His active site 2	-	-
OG9610	f320cebdea69c2236802357b96c54b16	262	FunFam	G3DSA:3.90.730.10:FF:000004	Ribonuclease T2-like	28	253	2.2e-107	T	2024-04-25	-	-	-	-
OG9610	f320cebdea69c2236802357b96c54b16	262	Pfam	PF00445	Ribonuclease T2 family	57	231	6.4e-46	T	2024-04-25	IPR001568	Ribonuclease T2-like	GO:0003723(InterPro)|GO:0033897(InterPro)	-
OG9610	f320cebdea69c2236802357b96c54b16	262	Gene3D	G3DSA:3.90.730.10	-	27	256	4.1e-92	T	2024-04-25	IPR036430	Ribonuclease T2-like superfamily	GO:0003723(InterPro)|GO:0033897(InterPro)	-
OG9610	f320cebdea69c2236802357b96c54b16	262	SUPERFAMILY	SSF55895	Ribonuclease Rh-like	32	242	2.22e-66	T	2024-04-25	IPR036430	Ribonuclease T2-like superfamily	GO:0003723(InterPro)|GO:0033897(InterPro)	-
OG21163	82b8cf695ac2819e0f0b9b6f1b014f4d	98	Pfam	PF05493	ATP synthase subunit H	7	50	1.4e-10	T	2024-04-25	IPR008389	ATPase, V0 complex, subunit e1/e2	GO:0033179(InterPro)|GO:0046961(InterPro)|GO:1902600(InterPro)	-
OG10144	222f1032d40445b6ac2e4abd0f191684	229	PANTHER	PTHR31360	-	6	227	2.7e-74	T	2024-04-25	IPR010686	Oil body-associated protein-like	-	-
OG10144	222f1032d40445b6ac2e4abd0f191684	229	MobiDBLite	mobidb-lite	consensus disorder prediction	1	21	-	T	2024-04-25	-	-	-	-
OG10144	222f1032d40445b6ac2e4abd0f191684	229	Pfam	PF06884	Protein of unknown function (DUF1264)	37	217	1e-73	T	2024-04-25	IPR010686	Oil body-associated protein-like	-	-
OG7761	1f79b0d247189d7eade50aa2938ac54a	1028	PANTHER	PTHR44167	OVARIAN-SPECIFIC SERINE/THREONINE-PROTEIN KINASE LOK-RELATED	199	578	1.6e-76	T	2024-04-25	-	-	GO:0004674(PANTHER)|GO:0005634(PANTHER)|GO:0044773(PANTHER)	-
OG7761	1f79b0d247189d7eade50aa2938ac54a	1028	Gene3D	G3DSA:3.30.200.20	Phosphorylase Kinase; domain 1	235	324	3.8e-23	T	2024-04-25	-	-	-	-
OG7761	1f79b0d247189d7eade50aa2938ac54a	1028	ProSiteProfiles	PS50011	Protein kinase domain profile.	239	522	50.322	T	2024-04-25	IPR000719	Protein kinase domain	GO:0004672(InterPro)|GO:0005524(InterPro)|GO:0006468(InterPro)	-
OG7761	1f79b0d247189d7eade50aa2938ac54a	1028	MobiDBLite	mobidb-lite	consensus disorder prediction	721	789	-	T	2024-04-25	-	-	-	-
OG7761	1f79b0d247189d7eade50aa2938ac54a	1028	MobiDBLite	mobidb-lite	consensus disorder prediction	766	780	-	T	2024-04-25	-	-	-	-
OG7761	1f79b0d247189d7eade50aa2938ac54a	1028	SUPERFAMILY	SSF56112	Protein kinase-like (PK-like)	219	530	1.89e-80	T	2024-04-25	IPR011009	Protein kinase-like domain superfamily	-	-
OG7761	1f79b0d247189d7eade50aa2938ac54a	1028	SUPERFAMILY	SSF49879	SMAD/FHA domain	85	173	5.36e-18	T	2024-04-25	IPR008984	SMAD/FHA domain superfamily	GO:0005515(InterPro)	-
OG7761	1f79b0d247189d7eade50aa2938ac54a	1028	MobiDBLite	mobidb-lite	consensus disorder prediction	1	16	-	T	2024-04-25	-	-	-	-
OG7761	1f79b0d247189d7eade50aa2938ac54a	1028	Gene3D	G3DSA:1.10.510.10	Transferase(Phosphotransferase) domain 1	325	537	3.1e-57	T	2024-04-25	-	-	-	-
OG7761	1f79b0d247189d7eade50aa2938ac54a	1028	FunFam	G3DSA:3.30.200.20:FF:000470	Serine/threonine-protein kinase RAD53	235	321	7.9e-50	T	2024-04-25	-	-	-	-
OG7761	1f79b0d247189d7eade50aa2938ac54a	1028	SMART	SM00220	serkin_6	239	522	1.8e-89	T	2024-04-25	IPR000719	Protein kinase domain	GO:0004672(InterPro)|GO:0005524(InterPro)|GO:0006468(InterPro)	-
OG7761	1f79b0d247189d7eade50aa2938ac54a	1028	MobiDBLite	mobidb-lite	consensus disorder prediction	1007	1028	-	T	2024-04-25	-	-	-	-
OG7761	1f79b0d247189d7eade50aa2938ac54a	1028	Gene3D	G3DSA:2.60.200.20	-	50	191	8.5e-23	T	2024-04-25	-	-	-	-
OG7761	1f79b0d247189d7eade50aa2938ac54a	1028	ProSiteProfiles	PS50006	Forkhead-associated (FHA) domain profile.	91	145	14.7788	T	2024-04-25	IPR000253	Forkhead-associated (FHA) domain	GO:0005515(InterPro)	-
OG7761	1f79b0d247189d7eade50aa2938ac54a	1028	ProSitePatterns	PS00107	Protein kinases ATP-binding region signature.	245	268	-	T	2024-04-25	IPR017441	Protein kinase, ATP binding site	GO:0005524(InterPro)	-
OG7761	1f79b0d247189d7eade50aa2938ac54a	1028	MobiDBLite	mobidb-lite	consensus disorder prediction	1009	1028	-	T	2024-04-25	-	-	-	-
OG7761	1f79b0d247189d7eade50aa2938ac54a	1028	ProSitePatterns	PS00108	Serine/Threonine protein kinases active-site signature.	359	371	-	T	2024-04-25	IPR008271	Serine/threonine-protein kinase, active site	GO:0004672(InterPro)|GO:0006468(InterPro)	-
OG7761	1f79b0d247189d7eade50aa2938ac54a	1028	FunFam	G3DSA:2.60.200.20:FF:000065	Serine/threonine-protein kinase RAD53	52	191	2.7e-76	T	2024-04-25	-	-	-	-
OG7761	1f79b0d247189d7eade50aa2938ac54a	1028	Pfam	PF00069	Protein kinase domain	239	522	1e-63	T	2024-04-25	IPR000719	Protein kinase domain	GO:0004672(InterPro)|GO:0005524(InterPro)|GO:0006468(InterPro)	-
OG7761	1f79b0d247189d7eade50aa2938ac54a	1028	Pfam	PF00498	FHA domain	93	163	5.2e-07	T	2024-04-25	IPR000253	Forkhead-associated (FHA) domain	GO:0005515(InterPro)	-
OG7761	1f79b0d247189d7eade50aa2938ac54a	1028	SMART	SM00240	FHA_2	90	145	0.0002	T	2024-04-25	IPR000253	Forkhead-associated (FHA) domain	GO:0005515(InterPro)	-
OG7761	1f79b0d247189d7eade50aa2938ac54a	1028	MobiDBLite	mobidb-lite	consensus disorder prediction	1	20	-	T	2024-04-25	-	-	-	-
OG7761	1f79b0d247189d7eade50aa2938ac54a	1028	FunFam	G3DSA:1.10.510.10:FF:000861	Serine/threonine-protein kinase RAD53	322	540	3.2e-120	T	2024-04-25	-	-	-	-
OG2512	4d473d8294abc477a2ff4fff4aab673f	338	MobiDBLite	mobidb-lite	consensus disorder prediction	85	102	-	T	2024-04-25	-	-	-	-
OG2512	4d473d8294abc477a2ff4fff4aab673f	338	MobiDBLite	mobidb-lite	consensus disorder prediction	289	311	-	T	2024-04-25	-	-	-	-
OG2512	4d473d8294abc477a2ff4fff4aab673f	338	Pfam	PF05182	Fip1 motif	155	197	1.4e-17	T	2024-04-25	IPR007854	Pre-mRNA polyadenylation factor Fip1 domain	-	-
OG2512	4d473d8294abc477a2ff4fff4aab673f	338	Coils	Coil	Coil	30	53	-	T	2024-04-25	-	-	-	-
OG2512	4d473d8294abc477a2ff4fff4aab673f	338	Coils	Coil	Coil	193	213	-	T	2024-04-25	-	-	-	-
OG2512	4d473d8294abc477a2ff4fff4aab673f	338	MobiDBLite	mobidb-lite	consensus disorder prediction	1	169	-	T	2024-04-25	-	-	-	-
OG2512	4d473d8294abc477a2ff4fff4aab673f	338	MobiDBLite	mobidb-lite	consensus disorder prediction	38	59	-	T	2024-04-25	-	-	-	-
OG2512	4d473d8294abc477a2ff4fff4aab673f	338	MobiDBLite	mobidb-lite	consensus disorder prediction	126	151	-	T	2024-04-25	-	-	-	-
OG2512	4d473d8294abc477a2ff4fff4aab673f	338	MobiDBLite	mobidb-lite	consensus disorder prediction	282	338	-	T	2024-04-25	-	-	-	-
OG2512	4d473d8294abc477a2ff4fff4aab673f	338	PANTHER	PTHR13484	FIP1-LIKE 1 PROTEIN	20	206	3.2e-27	T	2024-04-25	IPR051187	Pre-mRNA 3'-end-processing regulator	GO:0005847(PANTHER)	-
OG22511	b6bc97ea7d22eef524f1f23281a3ab2a	1013	MobiDBLite	mobidb-lite	consensus disorder prediction	273	288	-	T	2024-04-25	-	-	-	-
OG22511	b6bc97ea7d22eef524f1f23281a3ab2a	1013	SUPERFAMILY	SSF53098	Ribonuclease H-like	613	770	4.74e-21	T	2024-04-25	IPR012337	Ribonuclease H-like superfamily	-	-
OG22511	b6bc97ea7d22eef524f1f23281a3ab2a	1013	MobiDBLite	mobidb-lite	consensus disorder prediction	931	949	-	T	2024-04-25	-	-	-	-
OG22511	b6bc97ea7d22eef524f1f23281a3ab2a	1013	ProSiteProfiles	PS50994	Integrase catalytic domain profile.	610	776	15.5812	T	2024-04-25	IPR001584	Integrase, catalytic core	GO:0015074(InterPro)	-
OG22511	b6bc97ea7d22eef524f1f23281a3ab2a	1013	MobiDBLite	mobidb-lite	consensus disorder prediction	273	302	-	T	2024-04-25	-	-	-	-
OG22511	b6bc97ea7d22eef524f1f23281a3ab2a	1013	Pfam	PF13976	GAG-pre-integrase domain	554	598	0.0014	T	2024-04-25	IPR025724	GAG-pre-integrase domain	-	-
OG22511	b6bc97ea7d22eef524f1f23281a3ab2a	1013	MobiDBLite	mobidb-lite	consensus disorder prediction	931	989	-	T	2024-04-25	-	-	-	-
OG22511	b6bc97ea7d22eef524f1f23281a3ab2a	1013	MobiDBLite	mobidb-lite	consensus disorder prediction	46	67	-	T	2024-04-25	-	-	-	-
OG22511	b6bc97ea7d22eef524f1f23281a3ab2a	1013	MobiDBLite	mobidb-lite	consensus disorder prediction	49	67	-	T	2024-04-25	-	-	-	-
OG22511	b6bc97ea7d22eef524f1f23281a3ab2a	1013	Gene3D	G3DSA:3.30.420.10	-	608	773	2.8e-20	T	2024-04-25	IPR036397	Ribonuclease H superfamily	GO:0003676(InterPro)	-
OG22511	b6bc97ea7d22eef524f1f23281a3ab2a	1013	PANTHER	PTHR42648	TRANSPOSASE, PUTATIVE-RELATED	349	883	7.2e-26	T	2024-04-25	-	-	-	-
OG1464	287e8740be9898897d4be2f1410e9470	1679	SUPERFAMILY	SSF55874	ATPase domain of HSP90 chaperone/DNA topoisomerase II/histidine kinase	54	227	3.79e-21	T	2024-04-25	IPR036890	Histidine kinase/HSP90-like ATPase superfamily	-	-
OG1464	287e8740be9898897d4be2f1410e9470	1679	PANTHER	PTHR32387	WU:FJ29H11	36	613	7.8e-90	T	2024-04-25	IPR052957	Auxin-regulated embryogenesis mediator	-	-
OG1464	287e8740be9898897d4be2f1410e9470	1679	Gene3D	G3DSA:3.30.565.10	-	42	225	2.3e-15	T	2024-04-25	IPR036890	Histidine kinase/HSP90-like ATPase superfamily	-	-
OG1464	287e8740be9898897d4be2f1410e9470	1679	MobiDBLite	mobidb-lite	consensus disorder prediction	1402	1433	-	T	2024-04-25	-	-	-	-
OG1464	287e8740be9898897d4be2f1410e9470	1679	MobiDBLite	mobidb-lite	consensus disorder prediction	1400	1439	-	T	2024-04-25	-	-	-	-
OG1464	287e8740be9898897d4be2f1410e9470	1679	MobiDBLite	mobidb-lite	consensus disorder prediction	1363	1384	-	T	2024-04-25	-	-	-	-
OG17846	ea9249e3fa91791a94231707dcb7da03	202	SUPERFAMILY	SSF50800	PK beta-barrel domain-like	20	191	4.97e-27	T	2024-04-25	IPR011037	Pyruvate kinase-like, insert domain superfamily	-	-
OG17846	ea9249e3fa91791a94231707dcb7da03	202	ProSiteProfiles	PS51340	MOSC domain profile.	37	191	24.3854	T	2024-04-25	IPR005302	Molybdenum cofactor sulfurase, C-terminal	GO:0003824(InterPro)|GO:0030151(InterPro)|GO:0030170(InterPro)	-
OG17846	ea9249e3fa91791a94231707dcb7da03	202	MobiDBLite	mobidb-lite	consensus disorder prediction	59	79	-	T	2024-04-25	-	-	-	-
OG17846	ea9249e3fa91791a94231707dcb7da03	202	MobiDBLite	mobidb-lite	consensus disorder prediction	59	74	-	T	2024-04-25	-	-	-	-
OG17846	ea9249e3fa91791a94231707dcb7da03	202	Gene3D	G3DSA:2.40.33.20	-	14	198	3.1e-46	T	2024-04-25	-	-	-	-
OG17846	ea9249e3fa91791a94231707dcb7da03	202	PANTHER	PTHR36930	METAL-SULFUR CLUSTER BIOSYNTHESIS PROTEINS YUAD-RELATED	5	195	2.2e-35	T	2024-04-25	IPR052716	MOSC domain-containing protein	-	-
OG17846	ea9249e3fa91791a94231707dcb7da03	202	Pfam	PF03473	MOSC domain	71	188	0.00097	T	2024-04-25	IPR005302	Molybdenum cofactor sulfurase, C-terminal	GO:0003824(InterPro)|GO:0030151(InterPro)|GO:0030170(InterPro)	-
OG17821	f37a782b022478af7af7f29f5f33e5fe	71	MobiDBLite	mobidb-lite	consensus disorder prediction	51	71	-	T	2024-04-25	-	-	-	-
OG3769	2bd9ec97956be04719d88c87e152420d	577	Pfam	PF11374	Protein of unknown function (DUF3176)	74	181	4.8e-30	T	2024-04-25	IPR021514	Protein of unknown function DUF3176	-	-
OG3769	2bd9ec97956be04719d88c87e152420d	577	PANTHER	PTHR35394	-	1	563	0	T	2024-04-25	-	-	-	-
OG8845	ca1e2bdd2eb5a81ab21124c695ccd9e8	580	PRINTS	PR00171	Sugar transporter signature	31	41	1e-23	T	2024-04-25	IPR003663	Sugar/inositol transporter	GO:0016020(InterPro)|GO:0022857(InterPro)|GO:0055085(InterPro)	-
OG8845	ca1e2bdd2eb5a81ab21124c695ccd9e8	580	PRINTS	PR00171	Sugar transporter signature	117	136	1e-23	T	2024-04-25	IPR003663	Sugar/inositol transporter	GO:0016020(InterPro)|GO:0022857(InterPro)|GO:0055085(InterPro)	-
OG8845	ca1e2bdd2eb5a81ab21124c695ccd9e8	580	PRINTS	PR00171	Sugar transporter signature	279	289	1e-23	T	2024-04-25	IPR003663	Sugar/inositol transporter	GO:0016020(InterPro)|GO:0022857(InterPro)|GO:0055085(InterPro)	-
OG8845	ca1e2bdd2eb5a81ab21124c695ccd9e8	580	PRINTS	PR00171	Sugar transporter signature	366	387	1e-23	T	2024-04-25	IPR003663	Sugar/inositol transporter	GO:0016020(InterPro)|GO:0022857(InterPro)|GO:0055085(InterPro)	-
OG8845	ca1e2bdd2eb5a81ab21124c695ccd9e8	580	PRINTS	PR00171	Sugar transporter signature	389	401	1e-23	T	2024-04-25	IPR003663	Sugar/inositol transporter	GO:0016020(InterPro)|GO:0022857(InterPro)|GO:0055085(InterPro)	-
OG8845	ca1e2bdd2eb5a81ab21124c695ccd9e8	580	MobiDBLite	mobidb-lite	consensus disorder prediction	506	580	-	T	2024-04-25	-	-	-	-
OG8845	ca1e2bdd2eb5a81ab21124c695ccd9e8	580	Gene3D	G3DSA:1.20.1250.20	MFS general substrate transporter like domains	16	467	0	T	2024-04-25	IPR036259	MFS transporter superfamily	-	-
OG8845	ca1e2bdd2eb5a81ab21124c695ccd9e8	580	PANTHER	PTHR48022	PLASTIDIC GLUCOSE TRANSPORTER 4	15	476	0	T	2024-04-25	IPR050360	Major Facilitator Superfamily Sugar Transporters	GO:0005351(PANTHER)|GO:0008643(PANTHER)|GO:0016020(PANTHER)	-
OG8845	ca1e2bdd2eb5a81ab21124c695ccd9e8	580	MobiDBLite	mobidb-lite	consensus disorder prediction	517	531	-	T	2024-04-25	-	-	-	-
OG8845	ca1e2bdd2eb5a81ab21124c695ccd9e8	580	Pfam	PF00083	Sugar (and other) transporter	25	464	7.2e-102	T	2024-04-25	IPR005828	Major facilitator, sugar transporter-like	GO:0016020(InterPro)|GO:0022857(InterPro)|GO:0055085(InterPro)	-
OG8845	ca1e2bdd2eb5a81ab21124c695ccd9e8	580	NCBIfam	TIGR00879	sugar porter family MFS transporter	18	459	1.1e-95	T	2024-04-25	IPR003663	Sugar/inositol transporter	GO:0016020(InterPro)|GO:0022857(InterPro)|GO:0055085(InterPro)	-
OG8845	ca1e2bdd2eb5a81ab21124c695ccd9e8	580	SUPERFAMILY	SSF103473	MFS general substrate transporter	25	461	3.92e-63	T	2024-04-25	IPR036259	MFS transporter superfamily	-	-
OG8845	ca1e2bdd2eb5a81ab21124c695ccd9e8	580	ProSitePatterns	PS00217	Sugar transport proteins signature 2.	122	147	-	T	2024-04-25	IPR005829	Sugar transporter, conserved site	GO:0016020(InterPro)|GO:0022857(InterPro)|GO:0055085(InterPro)	-
OG8845	ca1e2bdd2eb5a81ab21124c695ccd9e8	580	ProSiteProfiles	PS50850	Major facilitator superfamily (MFS) profile.	23	453	43.6412	T	2024-04-25	IPR020846	Major facilitator superfamily domain	GO:0022857(InterPro)	-
OG8845	ca1e2bdd2eb5a81ab21124c695ccd9e8	580	FunFam	G3DSA:1.20.1250.20:FF:000119	MFS monosaccharide transporter, putative	15	468	0	T	2024-04-25	-	-	-	-
OG12911	2a31c4382c3ec31ef5d11baf47a7df60	100	MobiDBLite	mobidb-lite	consensus disorder prediction	1	30	-	T	2024-04-25	-	-	-	-
OG12911	2a31c4382c3ec31ef5d11baf47a7df60	100	MobiDBLite	mobidb-lite	consensus disorder prediction	12	30	-	T	2024-04-25	-	-	-	-
OG5878	38f59ce296e6c7537bed9ce8d6ad0c10	191	ProSiteProfiles	PS51420	small GTPase Rho family profile.	5	173	21.5427	T	2024-04-25	-	-	-	-
OG5878	38f59ce296e6c7537bed9ce8d6ad0c10	191	NCBIfam	TIGR00231	small GTP-binding protein domain	12	131	6.2e-18	T	2024-04-25	IPR005225	Small GTP-binding protein domain	GO:0005525(InterPro)	-
OG5878	38f59ce296e6c7537bed9ce8d6ad0c10	191	Gene3D	G3DSA:3.40.50.300	-	4	177	2.5e-54	T	2024-04-25	IPR027417	P-loop containing nucleoside triphosphate hydrolase	-	-
OG5878	38f59ce296e6c7537bed9ce8d6ad0c10	191	ProSiteProfiles	PS51419	small GTPase Rab1 family profile.	6	191	16.048	T	2024-04-25	-	-	-	-
OG5878	38f59ce296e6c7537bed9ce8d6ad0c10	191	FunFam	G3DSA:3.40.50.300:FF:000780	Rho GTPase Rho3	5	177	1e-96	T	2024-04-25	-	-	-	-
OG5878	38f59ce296e6c7537bed9ce8d6ad0c10	191	ProSiteProfiles	PS51421	small GTPase Ras family profile.	1	191	11.1751	T	2024-04-25	IPR001806	Small GTPase	GO:0003924(InterPro)|GO:0005525(InterPro)	-
OG5878	38f59ce296e6c7537bed9ce8d6ad0c10	191	SMART	SM00175	rab_sub_5	13	176	8.5e-12	T	2024-04-25	-	-	-	-
OG5878	38f59ce296e6c7537bed9ce8d6ad0c10	191	PANTHER	PTHR24072	RHO FAMILY GTPASE	12	177	3.8e-57	T	2024-04-25	IPR003578	Small GTPase Rho	GO:0003924(PANTHER)|GO:0005525(InterPro)|GO:0005525(PANTHER)|GO:0005829(PANTHER)|GO:0007264(InterPro)|GO:0019901(PANTHER)	-
OG5878	38f59ce296e6c7537bed9ce8d6ad0c10	191	SMART	SM00173	ras_sub_4	9	176	3.1e-09	T	2024-04-25	-	-	-	-
OG5878	38f59ce296e6c7537bed9ce8d6ad0c10	191	SUPERFAMILY	SSF52540	P-loop containing nucleoside triphosphate hydrolases	12	174	1.81e-43	T	2024-04-25	IPR027417	P-loop containing nucleoside triphosphate hydrolase	-	-
OG5878	38f59ce296e6c7537bed9ce8d6ad0c10	191	PRINTS	PR00449	Transforming protein P21 ras signature	12	33	3.5e-22	T	2024-04-25	-	-	-	-
OG5878	38f59ce296e6c7537bed9ce8d6ad0c10	191	PRINTS	PR00449	Transforming protein P21 ras signature	151	173	3.5e-22	T	2024-04-25	-	-	-	-
OG5878	38f59ce296e6c7537bed9ce8d6ad0c10	191	PRINTS	PR00449	Transforming protein P21 ras signature	108	121	3.5e-22	T	2024-04-25	-	-	-	-
OG5878	38f59ce296e6c7537bed9ce8d6ad0c10	191	PRINTS	PR00449	Transforming protein P21 ras signature	46	68	3.5e-22	T	2024-04-25	-	-	-	-
OG5878	38f59ce296e6c7537bed9ce8d6ad0c10	191	Pfam	PF00071	Ras family	13	172	8.6e-37	T	2024-04-25	IPR001806	Small GTPase	GO:0003924(InterPro)|GO:0005525(InterPro)	-
OG5878	38f59ce296e6c7537bed9ce8d6ad0c10	191	SMART	SM00174	rho_sub_3	14	176	2.6e-81	T	2024-04-25	IPR001806	Small GTPase	GO:0003924(InterPro)|GO:0005525(InterPro)	-
OG3252	1ea25a9a0b196b905b058af2470f7093	603	MobiDBLite	mobidb-lite	consensus disorder prediction	1	70	-	T	2024-04-25	-	-	-	-
OG3252	1ea25a9a0b196b905b058af2470f7093	603	PANTHER	PTHR24324	HOMEOBOX PROTEIN HHEX	11	469	4.5e-77	T	2024-04-25	IPR051000	Homeobox DNA-binding	GO:0000978(PANTHER)|GO:0006357(PANTHER)|GO:0030154(PANTHER)	-
OG3252	1ea25a9a0b196b905b058af2470f7093	603	ProSiteProfiles	PS50071	'Homeobox' domain profile.	59	119	18.2201	T	2024-04-25	IPR001356	Homeobox domain	GO:0003677(InterPro)	-
OG3252	1ea25a9a0b196b905b058af2470f7093	603	Pfam	PF00046	Homeodomain	63	117	3.1e-16	T	2024-04-25	IPR001356	Homeobox domain	GO:0003677(InterPro)	-
OG3252	1ea25a9a0b196b905b058af2470f7093	603	CDD	cd00086	homeodomain	64	117	1.30381e-21	T	2024-04-25	IPR001356	Homeobox domain	GO:0003677(InterPro)	-
OG3252	1ea25a9a0b196b905b058af2470f7093	603	ProSitePatterns	PS00027	'Homeobox' domain signature.	94	117	-	T	2024-04-25	IPR017970	Homeobox, conserved site	GO:0000981(InterPro)|GO:0006355(InterPro)	-
OG3252	1ea25a9a0b196b905b058af2470f7093	603	SUPERFAMILY	SSF46689	Homeodomain-like	57	120	7.7e-20	T	2024-04-25	IPR009057	Homeobox-like domain superfamily	-	-
OG3252	1ea25a9a0b196b905b058af2470f7093	603	MobiDBLite	mobidb-lite	consensus disorder prediction	577	603	-	T	2024-04-25	-	-	-	-
OG3252	1ea25a9a0b196b905b058af2470f7093	603	Gene3D	G3DSA:1.10.10.60	-	10	123	7.9e-20	T	2024-04-25	-	-	-	-
OG3252	1ea25a9a0b196b905b058af2470f7093	603	SMART	SM00389	HOX_1	61	123	8.4e-20	T	2024-04-25	IPR001356	Homeobox domain	GO:0003677(InterPro)	-
OG9310	f5c333c61b30d6446012793106b84fb8	412	MobiDBLite	mobidb-lite	consensus disorder prediction	196	218	-	T	2024-04-25	-	-	-	-
OG9310	f5c333c61b30d6446012793106b84fb8	412	PANTHER	PTHR21327	GTP CYCLOHYDROLASE II-RELATED	116	410	1.6e-87	T	2024-04-25	-	-	GO:0009231(PANTHER)|GO:0019238(PANTHER)	-
OG9310	f5c333c61b30d6446012793106b84fb8	412	Gene3D	G3DSA:3.40.50.10990	GTP cyclohydrolase II	118	379	5.1e-68	T	2024-04-25	IPR036144	GTP cyclohydrolase II superfamily	-	-
OG9310	f5c333c61b30d6446012793106b84fb8	412	MobiDBLite	mobidb-lite	consensus disorder prediction	1	25	-	T	2024-04-25	-	-	-	-
OG9310	f5c333c61b30d6446012793106b84fb8	412	MobiDBLite	mobidb-lite	consensus disorder prediction	39	86	-	T	2024-04-25	-	-	-	-
OG9310	f5c333c61b30d6446012793106b84fb8	412	CDD	cd00641	GTP_cyclohydro2	118	411	1.31653e-82	T	2024-04-25	IPR000926	GTP cyclohydrolase II, RibA	GO:0003935(InterPro)|GO:0009231(InterPro)	-
OG9310	f5c333c61b30d6446012793106b84fb8	412	SUPERFAMILY	SSF142695	RibA-like	119	157	5.89e-05	T	2024-04-25	IPR036144	GTP cyclohydrolase II superfamily	-	-
OG9310	f5c333c61b30d6446012793106b84fb8	412	MobiDBLite	mobidb-lite	consensus disorder prediction	70	86	-	T	2024-04-25	-	-	-	-
OG9310	f5c333c61b30d6446012793106b84fb8	412	SUPERFAMILY	SSF142695	RibA-like	223	371	1.57e-33	T	2024-04-25	IPR036144	GTP cyclohydrolase II superfamily	-	-
OG9310	f5c333c61b30d6446012793106b84fb8	412	Pfam	PF00925	GTP cyclohydrolase II	225	371	1.4e-33	T	2024-04-25	IPR032677	GTP cyclohydrolase II	-	-
OG6912	18da19bcbaeba3e98eed547edabb449c	116	Gene3D	G3DSA:3.30.70.930	-	10	115	1.2e-36	T	2024-04-25	IPR029756	MTH1187/YkoF-like	-	-
OG6912	18da19bcbaeba3e98eed547edabb449c	116	NCBIfam	TIGR00106	MTH1187 family thiamine-binding protein	14	112	1.7e-22	T	2024-04-25	IPR002767	Thiamine-binding protein	-	-
OG6912	18da19bcbaeba3e98eed547edabb449c	116	SUPERFAMILY	SSF89957	MTH1187/YkoF-like	13	115	4.97e-28	T	2024-04-25	IPR029756	MTH1187/YkoF-like	-	-
OG6912	18da19bcbaeba3e98eed547edabb449c	116	PANTHER	PTHR33777	UPF0045 PROTEIN ECM15	10	115	8.6e-35	T	2024-04-25	IPR051614	UPF0045 domain-containing protein	GO:0005829(PANTHER)	-
OG6912	18da19bcbaeba3e98eed547edabb449c	116	Pfam	PF01910	Thiamine-binding protein	16	111	2.2e-25	T	2024-04-25	IPR002767	Thiamine-binding protein	-	-
OG22500	3126f557bd45ee82a8f25857ee335ade	173	MobiDBLite	mobidb-lite	consensus disorder prediction	30	58	-	T	2024-04-25	-	-	-	-
OG19875	e2a97960fc63a751b9e30bd4d6dae504	81	MobiDBLite	mobidb-lite	consensus disorder prediction	1	29	-	T	2024-04-25	-	-	-	-
OG19875	e2a97960fc63a751b9e30bd4d6dae504	81	MobiDBLite	mobidb-lite	consensus disorder prediction	51	81	-	T	2024-04-25	-	-	-	-
OG8267	32ebbbb03fa72ad020ff2b5a34f6b034	512	ProSitePatterns	PS00086	Cytochrome P450 cysteine heme-iron ligand signature.	453	462	-	T	2024-04-25	IPR017972	Cytochrome P450, conserved site	GO:0005506(InterPro)|GO:0016705(InterPro)	-
OG8267	32ebbbb03fa72ad020ff2b5a34f6b034	512	PRINTS	PR01239	CYP52 P450 protein signature	109	131	2.5e-24	T	2024-04-25	IPR002974	Cytochrome P450, E-class, CYP52, ascomycetes	GO:0004497(InterPro)|GO:0005506(InterPro)|GO:0016712(InterPro)|GO:0020037(InterPro)	-
OG8267	32ebbbb03fa72ad020ff2b5a34f6b034	512	PRINTS	PR01239	CYP52 P450 protein signature	147	165	2.5e-24	T	2024-04-25	IPR002974	Cytochrome P450, E-class, CYP52, ascomycetes	GO:0004497(InterPro)|GO:0005506(InterPro)|GO:0016712(InterPro)|GO:0020037(InterPro)	-
OG8267	32ebbbb03fa72ad020ff2b5a34f6b034	512	PRINTS	PR01239	CYP52 P450 protein signature	256	276	2.5e-24	T	2024-04-25	IPR002974	Cytochrome P450, E-class, CYP52, ascomycetes	GO:0004497(InterPro)|GO:0005506(InterPro)|GO:0016712(InterPro)|GO:0020037(InterPro)	-
OG8267	32ebbbb03fa72ad020ff2b5a34f6b034	512	PRINTS	PR01239	CYP52 P450 protein signature	395	411	2.5e-24	T	2024-04-25	IPR002974	Cytochrome P450, E-class, CYP52, ascomycetes	GO:0004497(InterPro)|GO:0005506(InterPro)|GO:0016712(InterPro)|GO:0020037(InterPro)	-
OG8267	32ebbbb03fa72ad020ff2b5a34f6b034	512	Pfam	PF00067	Cytochrome P450	67	495	4.2e-53	T	2024-04-25	IPR001128	Cytochrome P450	GO:0004497(InterPro)|GO:0005506(InterPro)|GO:0016705(InterPro)|GO:0020037(InterPro)	-
OG8267	32ebbbb03fa72ad020ff2b5a34f6b034	512	PRINTS	PR00464	Group II E-class P450 signature	135	155	1.1e-08	T	2024-04-25	IPR002402	Cytochrome P450, E-class, group II	GO:0004497(InterPro)|GO:0005506(InterPro)|GO:0016705(InterPro)|GO:0020037(InterPro)	-
OG8267	32ebbbb03fa72ad020ff2b5a34f6b034	512	PRINTS	PR00464	Group II E-class P450 signature	186	204	1.1e-08	T	2024-04-25	IPR002402	Cytochrome P450, E-class, group II	GO:0004497(InterPro)|GO:0005506(InterPro)|GO:0016705(InterPro)|GO:0020037(InterPro)	-
OG8267	32ebbbb03fa72ad020ff2b5a34f6b034	512	PRINTS	PR00464	Group II E-class P450 signature	412	427	1.1e-08	T	2024-04-25	IPR002402	Cytochrome P450, E-class, group II	GO:0004497(InterPro)|GO:0005506(InterPro)|GO:0016705(InterPro)|GO:0020037(InterPro)	-
OG8267	32ebbbb03fa72ad020ff2b5a34f6b034	512	CDD	cd11063	CYP52	81	508	0	T	2024-04-25	-	-	-	-
OG8267	32ebbbb03fa72ad020ff2b5a34f6b034	512	PANTHER	PTHR24287	P450, PUTATIVE (EUROFUNG)-RELATED	7	510	0	T	2024-04-25	IPR047146	Cytochrome P450, E-class, CYP52, fungi	-	-
OG8267	32ebbbb03fa72ad020ff2b5a34f6b034	512	Gene3D	G3DSA:1.10.630.10	Cytochrome P450	55	512	4.6e-93	T	2024-04-25	IPR036396	Cytochrome P450 superfamily	GO:0004497(InterPro)|GO:0005506(InterPro)|GO:0016705(InterPro)|GO:0020037(InterPro)	-
OG8267	32ebbbb03fa72ad020ff2b5a34f6b034	512	PRINTS	PR00385	P450 superfamily signature	319	336	3.8e-10	T	2024-04-25	IPR001128	Cytochrome P450	GO:0004497(InterPro)|GO:0005506(InterPro)|GO:0016705(InterPro)|GO:0020037(InterPro)	-
OG8267	32ebbbb03fa72ad020ff2b5a34f6b034	512	PRINTS	PR00385	P450 superfamily signature	370	381	3.8e-10	T	2024-04-25	IPR001128	Cytochrome P450	GO:0004497(InterPro)|GO:0005506(InterPro)|GO:0016705(InterPro)|GO:0020037(InterPro)	-
OG8267	32ebbbb03fa72ad020ff2b5a34f6b034	512	PRINTS	PR00385	P450 superfamily signature	451	460	3.8e-10	T	2024-04-25	IPR001128	Cytochrome P450	GO:0004497(InterPro)|GO:0005506(InterPro)|GO:0016705(InterPro)|GO:0020037(InterPro)	-
OG8267	32ebbbb03fa72ad020ff2b5a34f6b034	512	PRINTS	PR00385	P450 superfamily signature	460	471	3.8e-10	T	2024-04-25	IPR001128	Cytochrome P450	GO:0004497(InterPro)|GO:0005506(InterPro)|GO:0016705(InterPro)|GO:0020037(InterPro)	-
OG8267	32ebbbb03fa72ad020ff2b5a34f6b034	512	SUPERFAMILY	SSF48264	Cytochrome P450	50	511	2.23e-88	T	2024-04-25	IPR036396	Cytochrome P450 superfamily	GO:0004497(InterPro)|GO:0005506(InterPro)|GO:0016705(InterPro)|GO:0020037(InterPro)	-
OG2038	42f60a8567dd8fc92e4b4f488dfae60d	721	Pfam	PF00501	AMP-binding enzyme	75	510	1.8e-62	T	2024-04-25	IPR000873	AMP-dependent synthetase/ligase domain	-	-
OG2038	42f60a8567dd8fc92e4b4f488dfae60d	721	Pfam	PF13193	AMP-binding enzyme C-terminal domain	577	660	1.1e-13	T	2024-04-25	IPR025110	AMP-binding enzyme, C-terminal domain	-	-
OG2038	42f60a8567dd8fc92e4b4f488dfae60d	721	ProSitePatterns	PS00455	Putative AMP-binding domain signature.	277	288	-	T	2024-04-25	IPR020845	AMP-binding, conserved site	-	-
OG2038	42f60a8567dd8fc92e4b4f488dfae60d	721	Gene3D	G3DSA:3.30.300.30	-	563	706	2.5e-21	T	2024-04-25	IPR045851	AMP-binding enzyme, C-terminal domain superfamily	-	-
OG2038	42f60a8567dd8fc92e4b4f488dfae60d	721	PANTHER	PTHR43347	ACYL-COA SYNTHETASE	3	703	0	T	2024-04-25	-	-	GO:0050218(PANTHER)	-
OG2038	42f60a8567dd8fc92e4b4f488dfae60d	721	FunFam	G3DSA:3.30.300.30:FF:000090	Acetate-CoA ligase, putative	563	706	2.6e-95	T	2024-04-25	-	-	-	-
OG2038	42f60a8567dd8fc92e4b4f488dfae60d	721	Pfam	PF16177	Acetyl-coenzyme A synthetase N-terminus	8	69	5.8e-14	T	2024-04-25	IPR032387	Acetyl-coenzyme A synthetase, N-terminal domain	-	-
OG2038	42f60a8567dd8fc92e4b4f488dfae60d	721	SUPERFAMILY	SSF56801	Acetyl-CoA synthetase-like	8	691	9.94e-128	T	2024-04-25	-	-	-	-
OG2038	42f60a8567dd8fc92e4b4f488dfae60d	721	Gene3D	G3DSA:3.40.50.12780	-	7	562	0	T	2024-04-25	IPR042099	ANL, N-terminal domain	-	-
OG2038	42f60a8567dd8fc92e4b4f488dfae60d	721	FunFam	G3DSA:3.40.50.12780:FF:000101	Acetate-CoA ligase, putative	7	562	0	T	2024-04-25	-	-	-	-
OG13104	eaa15d72300303efd0e761d629ddd9f3	73	MobiDBLite	mobidb-lite	consensus disorder prediction	42	73	-	T	2024-04-25	-	-	-	-
OG8658	2572439f576186766214982013089b87	863	FunFam	G3DSA:3.20.20.300:FF:000002	Probable beta-glucosidase	15	349	0	T	2024-04-25	-	-	-	-
OG8658	2572439f576186766214982013089b87	863	PANTHER	PTHR42715	BETA-GLUCOSIDASE	26	856	0	T	2024-04-25	IPR050288	Cellulose-degrading glycosyl hydrolase 3	GO:0008422(PANTHER)|GO:0009251(PANTHER)	-
OG8658	2572439f576186766214982013089b87	863	Pfam	PF01915	Glycosyl hydrolase family 3 C-terminal domain	401	655	7.4e-49	T	2024-04-25	IPR002772	Glycoside hydrolase family 3 C-terminal domain	GO:0004553(InterPro)|GO:0005975(InterPro)	-
OG8658	2572439f576186766214982013089b87	863	FunFam	G3DSA:3.40.50.1700:FF:000003	Probable beta-glucosidase	386	657	3.1e-129	T	2024-04-25	-	-	-	-
OG8658	2572439f576186766214982013089b87	863	ProSitePatterns	PS00775	Glycosyl hydrolases family 3 active site.	267	284	-	T	2024-04-25	IPR019800	Glycoside hydrolase, family 3, active site	GO:0004553(InterPro)|GO:0005975(InterPro)	-
OG8658	2572439f576186766214982013089b87	863	SUPERFAMILY	SSF51445	(Trans)glycosidases	38	349	5.79e-84	T	2024-04-25	IPR017853	Glycoside hydrolase superfamily	-	-
OG8658	2572439f576186766214982013089b87	863	PRINTS	PR00133	Glycosyl hydrolase family 3 signature	107	126	7e-26	T	2024-04-25	IPR001764	Glycoside hydrolase, family 3, N-terminal	GO:0004553(InterPro)|GO:0005975(InterPro)	-
OG8658	2572439f576186766214982013089b87	863	PRINTS	PR00133	Glycosyl hydrolase family 3 signature	154	170	7e-26	T	2024-04-25	IPR001764	Glycoside hydrolase, family 3, N-terminal	GO:0004553(InterPro)|GO:0005975(InterPro)	-
OG8658	2572439f576186766214982013089b87	863	PRINTS	PR00133	Glycosyl hydrolase family 3 signature	185	201	7e-26	T	2024-04-25	IPR001764	Glycoside hydrolase, family 3, N-terminal	GO:0004553(InterPro)|GO:0005975(InterPro)	-
OG8658	2572439f576186766214982013089b87	863	PRINTS	PR00133	Glycosyl hydrolase family 3 signature	267	285	7e-26	T	2024-04-25	IPR001764	Glycoside hydrolase, family 3, N-terminal	GO:0004553(InterPro)|GO:0005975(InterPro)	-
OG8658	2572439f576186766214982013089b87	863	Pfam	PF14310	Fibronectin type III-like domain	782	850	5.8e-16	T	2024-04-25	IPR026891	Fibronectin type III-like domain	-	-
OG8658	2572439f576186766214982013089b87	863	Gene3D	G3DSA:3.20.20.300	-	9	349	3.8e-120	T	2024-04-25	IPR036962	Glycoside hydrolase, family 3, N-terminal domain superfamily	GO:0004553(InterPro)|GO:0005975(InterPro)	-
OG8658	2572439f576186766214982013089b87	863	Gene3D	G3DSA:3.40.50.1700	-	386	657	1.8e-98	T	2024-04-25	IPR036881	Glycoside hydrolase family 3 C-terminal domain superfamily	GO:0004553(InterPro)|GO:0005975(InterPro)	-
OG8658	2572439f576186766214982013089b87	863	SUPERFAMILY	SSF52279	Beta-D-glucan exohydrolase, C-terminal domain	402	658	4.71e-52	T	2024-04-25	IPR036881	Glycoside hydrolase family 3 C-terminal domain superfamily	GO:0004553(InterPro)|GO:0005975(InterPro)	-
OG8658	2572439f576186766214982013089b87	863	SMART	SM01217	Fn3_like_2	782	850	1.3e-22	T	2024-04-25	IPR026891	Fibronectin type III-like domain	-	-
OG8658	2572439f576186766214982013089b87	863	Gene3D	G3DSA:2.60.40.10	Immunoglobulins	741	859	1.9e-30	T	2024-04-25	IPR013783	Immunoglobulin-like fold	-	-
OG8658	2572439f576186766214982013089b87	863	Pfam	PF00933	Glycosyl hydrolase family 3 N terminal domain	99	340	1.4e-27	T	2024-04-25	IPR001764	Glycoside hydrolase, family 3, N-terminal	GO:0004553(InterPro)|GO:0005975(InterPro)	-
OG8658	2572439f576186766214982013089b87	863	FunFam	G3DSA:2.60.40.10:FF:001391	Beta-glucosidase	740	861	8e-66	T	2024-04-25	-	-	-	-
OG2445	9220c9ccdf7a8aeef9655d5773fbd7e8	654	Gene3D	G3DSA:4.10.240.10	-	26	112	1.5e-14	T	2024-04-25	IPR036864	Zn(2)-C6 fungal-type DNA-binding domain superfamily	GO:0000981(InterPro)|GO:0006355(InterPro)|GO:0008270(InterPro)	-
OG2445	9220c9ccdf7a8aeef9655d5773fbd7e8	654	PANTHER	PTHR46910	TRANSCRIPTION FACTOR PDR1	13	610	6.7e-92	T	2024-04-25	IPR050987	Fungal transcriptional regulators for metabolism and resistance	-	-
OG2445	9220c9ccdf7a8aeef9655d5773fbd7e8	654	Coils	Coil	Coil	457	477	-	T	2024-04-25	-	-	-	-
OG2445	9220c9ccdf7a8aeef9655d5773fbd7e8	654	CDD	cd00067	GAL4	24	59	3.91216e-11	T	2024-04-25	IPR001138	Zn(2)Cys(6) fungal-type DNA-binding domain	GO:0000981(InterPro)|GO:0006355(InterPro)|GO:0008270(InterPro)	-
OG2445	9220c9ccdf7a8aeef9655d5773fbd7e8	654	SMART	SM00066	gal4_2	23	67	1.3e-08	T	2024-04-25	IPR001138	Zn(2)Cys(6) fungal-type DNA-binding domain	GO:0000981(InterPro)|GO:0006355(InterPro)|GO:0008270(InterPro)	-
OG2445	9220c9ccdf7a8aeef9655d5773fbd7e8	654	SMART	SM00906	Fungal_trans_2	328	410	1.2e-08	T	2024-04-25	IPR007219	Transcription factor domain, fungi	GO:0003677(InterPro)|GO:0006351(InterPro)|GO:0008270(InterPro)	-
OG2445	9220c9ccdf7a8aeef9655d5773fbd7e8	654	Pfam	PF00172	Fungal Zn(2)-Cys(6) binuclear cluster domain	27	64	0.00014	T	2024-04-25	IPR001138	Zn(2)Cys(6) fungal-type DNA-binding domain	GO:0000981(InterPro)|GO:0006355(InterPro)|GO:0008270(InterPro)	-
OG2445	9220c9ccdf7a8aeef9655d5773fbd7e8	654	Pfam	PF04082	Fungal specific transcription factor domain	291	475	5.2e-06	T	2024-04-25	IPR007219	Transcription factor domain, fungi	GO:0003677(InterPro)|GO:0006351(InterPro)|GO:0008270(InterPro)	-
OG2445	9220c9ccdf7a8aeef9655d5773fbd7e8	654	SUPERFAMILY	SSF57701	Zn2/Cys6 DNA-binding domain	19	67	4.58e-11	T	2024-04-25	IPR036864	Zn(2)-C6 fungal-type DNA-binding domain superfamily	GO:0000981(InterPro)|GO:0006355(InterPro)|GO:0008270(InterPro)	-
OG2445	9220c9ccdf7a8aeef9655d5773fbd7e8	654	CDD	cd12148	fungal_TF_MHR	205	610	1.71562e-43	T	2024-04-25	-	-	-	-
OG2445	9220c9ccdf7a8aeef9655d5773fbd7e8	654	ProSiteProfiles	PS50048	Zn(2)-C6 fungal-type DNA-binding domain profile.	28	58	10.656	T	2024-04-25	IPR001138	Zn(2)Cys(6) fungal-type DNA-binding domain	GO:0000981(InterPro)|GO:0006355(InterPro)|GO:0008270(InterPro)	-
OG18505	45438d69dea73f5fc756f4210ad70844	160	Gene3D	G3DSA:4.10.240.10	-	12	76	8.7e-07	T	2024-04-25	IPR036864	Zn(2)-C6 fungal-type DNA-binding domain superfamily	GO:0000981(InterPro)|GO:0006355(InterPro)|GO:0008270(InterPro)	-
OG18505	45438d69dea73f5fc756f4210ad70844	160	Pfam	PF00172	Fungal Zn(2)-Cys(6) binuclear cluster domain	14	40	0.29	T	2024-04-25	IPR001138	Zn(2)Cys(6) fungal-type DNA-binding domain	GO:0000981(InterPro)|GO:0006355(InterPro)|GO:0008270(InterPro)	-
OG18505	45438d69dea73f5fc756f4210ad70844	160	SUPERFAMILY	SSF57701	Zn2/Cys6 DNA-binding domain	10	44	6.93e-07	T	2024-04-25	IPR036864	Zn(2)-C6 fungal-type DNA-binding domain superfamily	GO:0000981(InterPro)|GO:0006355(InterPro)|GO:0008270(InterPro)	-
OG6461	f02a064a7b20d82828c8d19f4b3a32c3	457	PANTHER	PTHR22950	AMINO ACID TRANSPORTER	55	437	2.2e-35	T	2024-04-25	-	-	GO:0003333(PANTHER)|GO:0015179(PANTHER)	-
OG6461	f02a064a7b20d82828c8d19f4b3a32c3	457	Pfam	PF01490	Transmembrane amino acid transporter protein	52	436	4.3e-38	T	2024-04-25	IPR013057	Amino acid transporter, transmembrane domain	-	-
OG6461	f02a064a7b20d82828c8d19f4b3a32c3	457	Gene3D	G3DSA:1.20.1740.10	Amino acid/polyamine transporter I	47	451	7e-07	T	2024-04-25	-	-	-	-
OG6461	f02a064a7b20d82828c8d19f4b3a32c3	457	FunFam	G3DSA:1.20.1740.10:FF:000039	Neutral amino acid transporter (Eurofung)	49	450	0	T	2024-04-25	-	-	-	-
OG8552	cf0db17a2fa5740452619866dd4122ac	881	MobiDBLite	mobidb-lite	consensus disorder prediction	1	76	-	T	2024-04-25	-	-	-	-
OG8552	cf0db17a2fa5740452619866dd4122ac	881	MobiDBLite	mobidb-lite	consensus disorder prediction	1	17	-	T	2024-04-25	-	-	-	-
OG8552	cf0db17a2fa5740452619866dd4122ac	881	MobiDBLite	mobidb-lite	consensus disorder prediction	56	76	-	T	2024-04-25	-	-	-	-
OG8552	cf0db17a2fa5740452619866dd4122ac	881	MobiDBLite	mobidb-lite	consensus disorder prediction	240	284	-	T	2024-04-25	-	-	-	-
OG8552	cf0db17a2fa5740452619866dd4122ac	881	MobiDBLite	mobidb-lite	consensus disorder prediction	29	55	-	T	2024-04-25	-	-	-	-
OG8552	cf0db17a2fa5740452619866dd4122ac	881	Pfam	PF04468	PSP1 C-terminal conserved region	666	750	2e-24	T	2024-04-25	IPR007557	PSP1, C-terminal	-	-
OG8552	cf0db17a2fa5740452619866dd4122ac	881	Coils	Coil	Coil	592	612	-	T	2024-04-25	-	-	-	-
OG8552	cf0db17a2fa5740452619866dd4122ac	881	MobiDBLite	mobidb-lite	consensus disorder prediction	90	124	-	T	2024-04-25	-	-	-	-
OG8552	cf0db17a2fa5740452619866dd4122ac	881	Coils	Coil	Coil	294	314	-	T	2024-04-25	-	-	-	-
OG8552	cf0db17a2fa5740452619866dd4122ac	881	ProSiteProfiles	PS51411	PSP1 C-terminal domain profile.	665	750	18.7877	T	2024-04-25	IPR007557	PSP1, C-terminal	-	-
OG8552	cf0db17a2fa5740452619866dd4122ac	881	PANTHER	PTHR43830	PROTEIN PSP1	12	766	3.9e-116	T	2024-04-25	IPR047767	PSP1-like	GO:0005737(PANTHER)	-
OG412	52eb08f5cecc3fff6de8a3351e2c97f6	355	CDD	cd07305	Porin3_Tom40	36	332	7.84168e-111	T	2024-04-25	IPR037930	Tom40	GO:0005741(InterPro)|GO:0008320(InterPro)|GO:0030150(InterPro)	-
OG412	52eb08f5cecc3fff6de8a3351e2c97f6	355	Gene3D	G3DSA:2.40.160.10	Porin	201	334	6.4e-32	T	2024-04-25	IPR023614	Porin domain superfamily	-	-
OG412	52eb08f5cecc3fff6de8a3351e2c97f6	355	PANTHER	PTHR10802	MITOCHONDRIAL IMPORT RECEPTOR SUBUNIT TOM40	23	330	1.3e-79	T	2024-04-25	IPR037930	Tom40	GO:0005741(InterPro)|GO:0005742(PANTHER)|GO:0008320(InterPro)|GO:0008320(PANTHER)|GO:0030150(PANTHER)|GO:0030150(InterPro)	-
OG412	52eb08f5cecc3fff6de8a3351e2c97f6	355	FunFam	G3DSA:2.40.160.10:FF:000009	Mitochondrial import receptor subunit TOM40	38	336	0	T	2024-04-25	-	-	-	-
OG412	52eb08f5cecc3fff6de8a3351e2c97f6	355	Pfam	PF01459	Eukaryotic porin	38	326	3.2e-75	T	2024-04-25	IPR027246	Eukaryotic porin/Tom40	GO:0005741(InterPro)|GO:0055085(InterPro)	-
OG16886	d323728bae42835f23614c235fe87883	872	CDD	cd18808	SF1_C_Upf1	550	660	7.30887e-38	T	2024-04-25	IPR047187	Upf1-like, C-terminal helicase domain	-	-
OG16886	d323728bae42835f23614c235fe87883	872	MobiDBLite	mobidb-lite	consensus disorder prediction	833	872	-	T	2024-04-25	-	-	-	-
OG16886	d323728bae42835f23614c235fe87883	872	FunFam	G3DSA:3.40.50.300:FF:003187	DEAD box helicase involved in nonsense mediated decay, putative	133	327	9.4e-112	T	2024-04-25	-	-	-	-
OG16886	d323728bae42835f23614c235fe87883	872	Gene3D	G3DSA:3.40.50.300	-	507	670	7.4e-33	T	2024-04-25	IPR027417	P-loop containing nucleoside triphosphate hydrolase	-	-
OG16886	d323728bae42835f23614c235fe87883	872	PANTHER	PTHR10887	DNA2/NAM7 HELICASE FAMILY	563	817	2e-65	T	2024-04-25	IPR045055	DNA2/NAM7-like helicase	GO:0031048(PANTHER)|GO:0031380(PANTHER)	-
OG16886	d323728bae42835f23614c235fe87883	872	Gene3D	G3DSA:3.40.50.300	-	129	337	5.9e-23	T	2024-04-25	IPR027417	P-loop containing nucleoside triphosphate hydrolase	-	-
OG16886	d323728bae42835f23614c235fe87883	872	Coils	Coil	Coil	411	431	-	T	2024-04-25	-	-	-	-
OG16886	d323728bae42835f23614c235fe87883	872	Coils	Coil	Coil	485	505	-	T	2024-04-25	-	-	-	-
OG16886	d323728bae42835f23614c235fe87883	872	CDD	cd06008	NF-X1-zinc-finger	702	750	1.3795e-06	T	2024-04-25	-	-	-	-
OG16886	d323728bae42835f23614c235fe87883	872	SUPERFAMILY	SSF52540	P-loop containing nucleoside triphosphate hydrolases	194	652	3.23e-33	T	2024-04-25	IPR027417	P-loop containing nucleoside triphosphate hydrolase	-	-
OG16886	d323728bae42835f23614c235fe87883	872	Pfam	PF13086	AAA domain	202	291	4e-09	T	2024-04-25	IPR041677	DNA2/NAM7 helicase, helicase domain	GO:0004386(InterPro)	-
OG16886	d323728bae42835f23614c235fe87883	872	Pfam	PF13087	AAA domain	559	647	4.3e-21	T	2024-04-25	IPR041679	DNA2/NAM7 helicase-like, C-terminal	-	-
OG16609	c7a93b147af393bd696ef9974e1f6613	165	PANTHER	PTHR37538	-	3	159	4.1e-09	T	2024-04-25	-	-	-	-
OG16609	c7a93b147af393bd696ef9974e1f6613	165	MobiDBLite	mobidb-lite	consensus disorder prediction	86	119	-	T	2024-04-25	-	-	-	-
OG16609	c7a93b147af393bd696ef9974e1f6613	165	MobiDBLite	mobidb-lite	consensus disorder prediction	133	165	-	T	2024-04-25	-	-	-	-
OG16609	c7a93b147af393bd696ef9974e1f6613	165	MobiDBLite	mobidb-lite	consensus disorder prediction	149	165	-	T	2024-04-25	-	-	-	-
OG16609	c7a93b147af393bd696ef9974e1f6613	165	MobiDBLite	mobidb-lite	consensus disorder prediction	92	116	-	T	2024-04-25	-	-	-	-
OG21895	02f41632801e655f793a1cce31395b10	290	CDD	cd21175	LPMO_AA9	29	155	1.42078e-50	T	2024-04-25	IPR005103	Auxiliary Activity family 9, catalytic domain	-	-
OG21895	02f41632801e655f793a1cce31395b10	290	MobiDBLite	mobidb-lite	consensus disorder prediction	217	247	-	T	2024-04-25	-	-	-	-
OG21895	02f41632801e655f793a1cce31395b10	290	ProSiteProfiles	PS51164	CBM1 (carbohydrate binding type-1) domain profile.	252	288	12.6751	T	2024-04-25	IPR000254	Cellulose-binding domain, fungal	GO:0005576(InterPro)|GO:0005975(InterPro)|GO:0030248(InterPro)	-
OG21895	02f41632801e655f793a1cce31395b10	290	Gene3D	G3DSA:2.70.50.70	-	19	178	2e-53	T	2024-04-25	-	-	-	-
OG21895	02f41632801e655f793a1cce31395b10	290	PANTHER	PTHR33353	PUTATIVE (AFU_ORTHOLOGUE AFUA_1G12560)-RELATED	29	288	8.3e-62	T	2024-04-25	IPR049892	Auxiliary Activity family 9	-	-
OG21895	02f41632801e655f793a1cce31395b10	290	SUPERFAMILY	SSF57180	Cellulose-binding domain	254	288	7.98e-13	T	2024-04-25	IPR035971	Cellulose-binding domain superfamily	GO:0005576(InterPro)|GO:0005975(InterPro)|GO:0030248(InterPro)	-
OG21895	02f41632801e655f793a1cce31395b10	290	ProSitePatterns	PS00562	CBM1 (carbohydrate binding type-1) domain signature.	260	287	-	T	2024-04-25	IPR000254	Cellulose-binding domain, fungal	GO:0005576(InterPro)|GO:0005975(InterPro)|GO:0030248(InterPro)	-
OG21895	02f41632801e655f793a1cce31395b10	290	Pfam	PF03443	Auxiliary Activity family 9 (formerly GH61)	27	145	3e-38	T	2024-04-25	IPR005103	Auxiliary Activity family 9, catalytic domain	-	-
OG21895	02f41632801e655f793a1cce31395b10	290	SMART	SM00236	fcbd_2	255	288	3.2e-16	T	2024-04-25	IPR000254	Cellulose-binding domain, fungal	GO:0005576(InterPro)|GO:0005975(InterPro)|GO:0030248(InterPro)	-
OG21895	02f41632801e655f793a1cce31395b10	290	Pfam	PF00734	Fungal cellulose binding domain	257	284	3.9e-10	T	2024-04-25	IPR000254	Cellulose-binding domain, fungal	GO:0005576(InterPro)|GO:0005975(InterPro)|GO:0030248(InterPro)	-
OG5325	dd6ea816040a572c10fcfa47f37364ce	574	Gene3D	G3DSA:2.70.160.11	-	380	573	7.1e-48	T	2024-04-25	-	-	-	-
OG5325	dd6ea816040a572c10fcfa47f37364ce	574	Pfam	PF13649	Methyltransferase domain	277	374	6.8e-07	T	2024-04-25	IPR041698	Methyltransferase domain 25	-	-
OG5325	dd6ea816040a572c10fcfa47f37364ce	574	SUPERFAMILY	SSF57667	beta-beta-alpha zinc fingers	29	148	1.18e-28	T	2024-04-25	IPR036236	Zinc finger C2H2 superfamily	-	-
OG5325	dd6ea816040a572c10fcfa47f37364ce	574	CDD	cd02440	AdoMet_MTases	277	377	1.94618e-10	T	2024-04-25	-	-	-	-
OG5325	dd6ea816040a572c10fcfa47f37364ce	574	PANTHER	PTHR11006	PROTEIN ARGININE N-METHYLTRANSFERASE	187	562	1.1e-100	T	2024-04-25	IPR025799	Protein arginine N-methyltransferase	GO:0005634(PANTHER)|GO:0016274(InterPro)|GO:0018216(InterPro)	-
OG5325	dd6ea816040a572c10fcfa47f37364ce	574	MobiDBLite	mobidb-lite	consensus disorder prediction	27	41	-	T	2024-04-25	-	-	-	-
OG5325	dd6ea816040a572c10fcfa47f37364ce	574	Pfam	PF21137	Protein arginine N-methyltransferase 3, C2H2 zinc finger domain	89	128	1.1e-05	T	2024-04-25	IPR049482	Protein arginine N-methyltransferase 3-like, C2H2 zinc finger domain	-	-
OG5325	dd6ea816040a572c10fcfa47f37364ce	574	Coils	Coil	Coil	152	186	-	T	2024-04-25	-	-	-	-
OG5325	dd6ea816040a572c10fcfa47f37364ce	574	ProSiteProfiles	PS51678	SAM-dependent methyltransferase PRMT-type domain profile.	214	559	73.0708	T	2024-04-25	IPR025799	Protein arginine N-methyltransferase	GO:0016274(InterPro)|GO:0018216(InterPro)	-
OG5325	dd6ea816040a572c10fcfa47f37364ce	574	FunFam	G3DSA:3.40.50.150:FF:000034	Protein arginine N-methyltransferase 3	205	378	8.5e-74	T	2024-04-25	-	-	-	-
OG5325	dd6ea816040a572c10fcfa47f37364ce	574	SUPERFAMILY	SSF53335	S-adenosyl-L-methionine-dependent methyltransferases	246	561	2.28e-75	T	2024-04-25	IPR029063	S-adenosyl-L-methionine-dependent methyltransferase superfamily	-	-
OG5325	dd6ea816040a572c10fcfa47f37364ce	574	MobiDBLite	mobidb-lite	consensus disorder prediction	187	208	-	T	2024-04-25	-	-	-	-
OG5325	dd6ea816040a572c10fcfa47f37364ce	574	Gene3D	G3DSA:3.40.50.150	Vaccinia Virus protein VP39	229	378	5.8e-58	T	2024-04-25	IPR029063	S-adenosyl-L-methionine-dependent methyltransferase superfamily	-	-
OG5325	dd6ea816040a572c10fcfa47f37364ce	574	MobiDBLite	mobidb-lite	consensus disorder prediction	1	42	-	T	2024-04-25	-	-	-	-
OG5325	dd6ea816040a572c10fcfa47f37364ce	574	FunFam	G3DSA:2.70.160.11:FF:000016	Protein arginine methyltransferase RmtB	381	573	3.3e-89	T	2024-04-25	-	-	-	-
OG21604	a3be7d94746e8d24afa0fd10bde51260	270	MobiDBLite	mobidb-lite	consensus disorder prediction	1	57	-	T	2024-04-25	-	-	-	-
OG21604	a3be7d94746e8d24afa0fd10bde51260	270	MobiDBLite	mobidb-lite	consensus disorder prediction	1	40	-	T	2024-04-25	-	-	-	-
OG21604	a3be7d94746e8d24afa0fd10bde51260	270	PANTHER	PTHR34598	BLL6449 PROTEIN	148	265	9.7e-82	T	2024-04-25	IPR044053	Hydroxylase/desaturase AsaB-like	GO:0016491(InterPro)	-
OG21604	a3be7d94746e8d24afa0fd10bde51260	270	NCBIfam	NF041278	CmcJ/NvfI family oxidoreductase	146	265	2.1e-35	T	2024-04-25	IPR044053	Hydroxylase/desaturase AsaB-like	GO:0016491(InterPro)	-
OG9919	535266369b0650d75d2004835043eac9	376	MobiDBLite	mobidb-lite	consensus disorder prediction	86	100	-	T	2024-04-25	-	-	-	-
OG9919	535266369b0650d75d2004835043eac9	376	MobiDBLite	mobidb-lite	consensus disorder prediction	1	51	-	T	2024-04-25	-	-	-	-
OG9919	535266369b0650d75d2004835043eac9	376	MobiDBLite	mobidb-lite	consensus disorder prediction	1	48	-	T	2024-04-25	-	-	-	-
OG9919	535266369b0650d75d2004835043eac9	376	MobiDBLite	mobidb-lite	consensus disorder prediction	75	104	-	T	2024-04-25	-	-	-	-
OG6857	532aae50da6fbcd69adbdf2bb2b26b26	154	PANTHER	PTHR10485	MITOCHONDRIAL IMPORT INNER MEMBRANE TRANSLOCASE SUBUNIT TIM-17	1	137	5.2e-61	T	2024-04-25	-	-	GO:0005744(PANTHER)|GO:0008320(PANTHER)|GO:0030150(PANTHER)|GO:0031305(PANTHER)	-
OG6857	532aae50da6fbcd69adbdf2bb2b26b26	154	Pfam	PF02466	Tim17/Tim22/Tim23/Pmp24 family	14	119	7.6e-28	T	2024-04-25	-	-	-	-
OG14138	19ccf8c4073572daac2267e4488f5e99	239	MobiDBLite	mobidb-lite	consensus disorder prediction	74	161	-	T	2024-04-25	-	-	-	-
OG14138	19ccf8c4073572daac2267e4488f5e99	239	MobiDBLite	mobidb-lite	consensus disorder prediction	135	161	-	T	2024-04-25	-	-	-	-
OG14138	19ccf8c4073572daac2267e4488f5e99	239	MobiDBLite	mobidb-lite	consensus disorder prediction	203	239	-	T	2024-04-25	-	-	-	-
OG14138	19ccf8c4073572daac2267e4488f5e99	239	MobiDBLite	mobidb-lite	consensus disorder prediction	90	119	-	T	2024-04-25	-	-	-	-
OG10496	4f13b5d3ad699b2ec79ca33cccd42384	75	Gene3D	G3DSA:2.120.10.70	-	4	74	6.9e-06	T	2024-04-25	-	-	-	-
OG1523	c7f389613c1262bbcd3a547556c37fb7	583	SUPERFAMILY	SSF51445	(Trans)glycosidases	15	508	0	T	2024-04-25	IPR017853	Glycoside hydrolase superfamily	-	-
OG1523	c7f389613c1262bbcd3a547556c37fb7	583	CDD	cd11333	AmyAc_SI_OligoGlu_DGase	18	504	0	T	2024-04-25	-	-	-	-
OG1523	c7f389613c1262bbcd3a547556c37fb7	583	PANTHER	PTHR10357	ALPHA-AMYLASE FAMILY MEMBER	13	554	0	T	2024-04-25	-	-	GO:0000025(PANTHER)|GO:0004556(PANTHER)|GO:0004574(PANTHER)|GO:0004575(PANTHER)|GO:0005987(PANTHER)|GO:0009313(PANTHER)|GO:0032450(PANTHER)|GO:0033934(PANTHER)	-
OG1523	c7f389613c1262bbcd3a547556c37fb7	583	Pfam	PF00128	Alpha amylase, catalytic domain	39	400	1.7e-107	T	2024-04-25	IPR006047	Glycosyl hydrolase, family 13, catalytic domain	GO:0005975(InterPro)	-
OG1523	c7f389613c1262bbcd3a547556c37fb7	583	SUPERFAMILY	SSF51011	Glycosyl hydrolase domain	512	582	1.35e-11	T	2024-04-25	-	-	-	-
OG1523	c7f389613c1262bbcd3a547556c37fb7	583	FunFam	G3DSA:3.20.20.80:FF:000087	Oligo-1,6-glucosidase IMA1	187	512	6.1e-103	T	2024-04-25	-	-	-	-
OG1523	c7f389613c1262bbcd3a547556c37fb7	583	SMART	SM00642	aamy	24	450	0	T	2024-04-25	IPR006047	Glycosyl hydrolase, family 13, catalytic domain	GO:0005975(InterPro)	-
OG1523	c7f389613c1262bbcd3a547556c37fb7	583	FunFam	G3DSA:3.20.20.80:FF:000064	Oligo-1,6-glucosidase	5	128	4.4e-57	T	2024-04-25	-	-	-	-
OG1523	c7f389613c1262bbcd3a547556c37fb7	583	Gene3D	G3DSA:3.90.400.10	-	116	190	0	T	2024-04-25	IPR045857	Oligo-1,6-glucosidase, domain 2	-	-
OG1523	c7f389613c1262bbcd3a547556c37fb7	583	FunFam	G3DSA:3.90.400.10:FF:000003	Probable alpha-glucosidase (Maltase)	116	190	2.5e-42	T	2024-04-25	-	-	-	-
OG1523	c7f389613c1262bbcd3a547556c37fb7	583	FunFam	G3DSA:2.60.40.1180:FF:000007	Sucrose isomerase	513	583	7.7e-18	T	2024-04-25	-	-	-	-
OG1523	c7f389613c1262bbcd3a547556c37fb7	583	Gene3D	G3DSA:3.20.20.80	Glycosidases	15	503	0	T	2024-04-25	-	-	-	-
OG1523	c7f389613c1262bbcd3a547556c37fb7	583	Gene3D	G3DSA:2.60.40.1180	-	513	583	1.2e-12	T	2024-04-25	IPR013780	Glycosyl hydrolase, all-beta	-	-
OG16918	371579c94f980bca75bf73884fdc9649	230	Gene3D	G3DSA:3.40.50.1580	Nucleoside phosphorylase domain	101	174	1.3e-22	T	2024-04-25	IPR035994	Nucleoside phosphorylase superfamily	GO:0003824(InterPro)|GO:0009116(InterPro)	-
OG16918	371579c94f980bca75bf73884fdc9649	230	Gene3D	G3DSA:3.40.50.1580	Nucleoside phosphorylase domain	2	100	1.7e-31	T	2024-04-25	IPR035994	Nucleoside phosphorylase superfamily	GO:0003824(InterPro)|GO:0009116(InterPro)	-
OG16918	371579c94f980bca75bf73884fdc9649	230	SUPERFAMILY	SSF53167	Purine and uridine phosphorylases	8	226	3.56e-44	T	2024-04-25	IPR035994	Nucleoside phosphorylase superfamily	GO:0003824(InterPro)|GO:0009116(InterPro)	-
OG16918	371579c94f980bca75bf73884fdc9649	230	PANTHER	PTHR11904	METHYLTHIOADENOSINE/PURINE NUCLEOSIDE PHOSPHORYLASE	99	173	1.9e-61	T	2024-04-25	IPR011268	Purine nucleoside phosphorylase	GO:0004731(PANTHER)|GO:0004731(InterPro)|GO:0005737(PANTHER)|GO:0006139(InterPro)	-
OG16918	371579c94f980bca75bf73884fdc9649	230	Pfam	PF01048	Phosphorylase superfamily	105	173	0.00049	T	2024-04-25	IPR000845	Nucleoside phosphorylase domain	GO:0003824(InterPro)|GO:0009116(InterPro)	-
OG16918	371579c94f980bca75bf73884fdc9649	230	CDD	cd09009	PNP-EcPNPII_like	9	223	1.06772e-82	T	2024-04-25	IPR011268	Purine nucleoside phosphorylase	GO:0004731(InterPro)|GO:0006139(InterPro)	-
OG8374	b9f58aec4c01f96f63bee3a0918b3770	744	Gene3D	G3DSA:1.20.120.1770	-	49	229	5.5e-19	T	2024-04-25	-	-	-	-
OG8374	b9f58aec4c01f96f63bee3a0918b3770	744	MobiDBLite	mobidb-lite	consensus disorder prediction	639	654	-	T	2024-04-25	-	-	-	-
OG8374	b9f58aec4c01f96f63bee3a0918b3770	744	MobiDBLite	mobidb-lite	consensus disorder prediction	330	348	-	T	2024-04-25	-	-	-	-
OG8374	b9f58aec4c01f96f63bee3a0918b3770	744	MobiDBLite	mobidb-lite	consensus disorder prediction	330	392	-	T	2024-04-25	-	-	-	-
OG8374	b9f58aec4c01f96f63bee3a0918b3770	744	Coils	Coil	Coil	600	620	-	T	2024-04-25	-	-	-	-
OG8374	b9f58aec4c01f96f63bee3a0918b3770	744	MobiDBLite	mobidb-lite	consensus disorder prediction	702	718	-	T	2024-04-25	-	-	-	-
OG8374	b9f58aec4c01f96f63bee3a0918b3770	744	MobiDBLite	mobidb-lite	consensus disorder prediction	371	389	-	T	2024-04-25	-	-	-	-
OG8374	b9f58aec4c01f96f63bee3a0918b3770	744	CDD	cd08760	Cyt_b561_FRRS1_like	14	223	9.79962e-51	T	2024-04-25	-	-	-	-
OG8374	b9f58aec4c01f96f63bee3a0918b3770	744	ProSiteProfiles	PS50939	Cytochrome b561 domain profile.	33	228	15.1887	T	2024-04-25	IPR006593	Cytochrome b561/ferric reductase transmembrane	-	-
OG8374	b9f58aec4c01f96f63bee3a0918b3770	744	MobiDBLite	mobidb-lite	consensus disorder prediction	522	744	-	T	2024-04-25	-	-	-	-
OG8374	b9f58aec4c01f96f63bee3a0918b3770	744	MobiDBLite	mobidb-lite	consensus disorder prediction	276	299	-	T	2024-04-25	-	-	-	-
OG8374	b9f58aec4c01f96f63bee3a0918b3770	744	MobiDBLite	mobidb-lite	consensus disorder prediction	676	700	-	T	2024-04-25	-	-	-	-
OG8374	b9f58aec4c01f96f63bee3a0918b3770	744	MobiDBLite	mobidb-lite	consensus disorder prediction	464	494	-	T	2024-04-25	-	-	-	-
OG8374	b9f58aec4c01f96f63bee3a0918b3770	744	SMART	SM00665	561_7	68	194	8.2e-05	T	2024-04-25	IPR006593	Cytochrome b561/ferric reductase transmembrane	-	-
OG8374	b9f58aec4c01f96f63bee3a0918b3770	744	MobiDBLite	mobidb-lite	consensus disorder prediction	567	616	-	T	2024-04-25	-	-	-	-
OG8374	b9f58aec4c01f96f63bee3a0918b3770	744	MobiDBLite	mobidb-lite	consensus disorder prediction	464	481	-	T	2024-04-25	-	-	-	-
OG8374	b9f58aec4c01f96f63bee3a0918b3770	744	PANTHER	PTHR15459	POLYAMINE-MODULATED FACTOR 1	315	663	5.8e-48	T	2024-04-25	IPR007128	Nuclear MIS12/MIND complex subunit PMF1/Nnf1	GO:0000444(InterPro)|GO:0000818(PANTHER)|GO:0007059(PANTHER)	-
OG21979	8c3c4a0830370c6c1cd72a9679016081	156	Coils	Coil	Coil	98	125	-	T	2024-04-25	-	-	-	-
OG21979	8c3c4a0830370c6c1cd72a9679016081	156	SUPERFAMILY	SSF56672	DNA/RNA polymerases	30	105	2.52e-07	T	2024-04-25	IPR043502	DNA/RNA polymerase superfamily	-	-
OG21979	8c3c4a0830370c6c1cd72a9679016081	156	Gene3D	G3DSA:3.30.70.270	-	21	94	1e-06	T	2024-04-25	IPR043128	Reverse transcriptase/Diguanylate cyclase domain	-	-
OG287	e84ed7005876c47e9fe66ee3c8e47b17	454	PANTHER	PTHR42972	TOL-PAL SYSTEM PROTEIN TOLB	1	361	3.9e-56	T	2024-04-25	-	-	-	-
OG287	e84ed7005876c47e9fe66ee3c8e47b17	454	Pfam	PF10503	Esterase PHB depolymerase	65	187	0.0043	T	2024-04-25	IPR010126	Esterase, PHB depolymerase	GO:0005576(InterPro)|GO:0016787(InterPro)	-
OG287	e84ed7005876c47e9fe66ee3c8e47b17	454	SUPERFAMILY	SSF53474	alpha/beta-Hydrolases	67	381	1.76e-93	T	2024-04-25	IPR029058	Alpha/Beta hydrolase fold	-	-
OG287	e84ed7005876c47e9fe66ee3c8e47b17	454	SMART	SM00236	fcbd_2	419	451	1.2e-12	T	2024-04-25	IPR000254	Cellulose-binding domain, fungal	GO:0005576(InterPro)|GO:0005975(InterPro)|GO:0030248(InterPro)	-
OG287	e84ed7005876c47e9fe66ee3c8e47b17	454	MobiDBLite	mobidb-lite	consensus disorder prediction	384	403	-	T	2024-04-25	-	-	-	-
OG287	e84ed7005876c47e9fe66ee3c8e47b17	454	Pfam	PF00734	Fungal cellulose binding domain	420	447	8.5e-08	T	2024-04-25	IPR000254	Cellulose-binding domain, fungal	GO:0005576(InterPro)|GO:0005975(InterPro)|GO:0030248(InterPro)	-
OG287	e84ed7005876c47e9fe66ee3c8e47b17	454	Gene3D	G3DSA:3.40.50.1820	alpha/beta hydrolase	57	236	2.7e-14	T	2024-04-25	IPR029058	Alpha/Beta hydrolase fold	-	-
OG287	e84ed7005876c47e9fe66ee3c8e47b17	454	SUPERFAMILY	SSF57180	Cellulose-binding domain	418	451	1.7e-09	T	2024-04-25	IPR035971	Cellulose-binding domain superfamily	GO:0005576(InterPro)|GO:0005975(InterPro)|GO:0030248(InterPro)	-
OG287	e84ed7005876c47e9fe66ee3c8e47b17	454	Gene3D	G3DSA:3.40.50.1820	alpha/beta hydrolase	249	388	8e-07	T	2024-04-25	IPR029058	Alpha/Beta hydrolase fold	-	-
OG287	e84ed7005876c47e9fe66ee3c8e47b17	454	ProSiteProfiles	PS51164	CBM1 (carbohydrate binding type-1) domain profile.	416	451	12.0285	T	2024-04-25	IPR000254	Cellulose-binding domain, fungal	GO:0005576(InterPro)|GO:0005975(InterPro)|GO:0030248(InterPro)	-
OG287	e84ed7005876c47e9fe66ee3c8e47b17	454	ProSitePatterns	PS00562	CBM1 (carbohydrate binding type-1) domain signature.	424	450	-	T	2024-04-25	IPR000254	Cellulose-binding domain, fungal	GO:0005576(InterPro)|GO:0005975(InterPro)|GO:0030248(InterPro)	-
OG16180	655ccca12bc662354738848a707937aa	225	ProSitePatterns	PS00036	Basic-leucine zipper (bZIP) domain signature.	174	188	-	T	2024-04-25	IPR004827	Basic-leucine zipper domain	GO:0003700(InterPro)|GO:0006355(InterPro)	-
OG16180	655ccca12bc662354738848a707937aa	225	MobiDBLite	mobidb-lite	consensus disorder prediction	170	193	-	T	2024-04-25	-	-	-	-
OG16180	655ccca12bc662354738848a707937aa	225	MobiDBLite	mobidb-lite	consensus disorder prediction	135	149	-	T	2024-04-25	-	-	-	-
OG16180	655ccca12bc662354738848a707937aa	225	Coils	Coil	Coil	173	220	-	T	2024-04-25	-	-	-	-
OG16180	655ccca12bc662354738848a707937aa	225	MobiDBLite	mobidb-lite	consensus disorder prediction	116	193	-	T	2024-04-25	-	-	-	-
OG16180	655ccca12bc662354738848a707937aa	225	CDD	cd12193	bZIP_GCN4	169	222	2.77426e-23	T	2024-04-25	-	-	-	-
OG16180	655ccca12bc662354738848a707937aa	225	Pfam	PF07716	Basic region leucine zipper	173	214	0.0032	T	2024-04-25	IPR004827	Basic-leucine zipper domain	GO:0003700(InterPro)|GO:0006355(InterPro)	-
OG16180	655ccca12bc662354738848a707937aa	225	SUPERFAMILY	SSF57959	Leucine zipper domain	168	220	1.69e-12	T	2024-04-25	IPR046347	Basic-leucine zipper domain superfamily	GO:0003700(InterPro)|GO:0006355(InterPro)	-
OG16180	655ccca12bc662354738848a707937aa	225	MobiDBLite	mobidb-lite	consensus disorder prediction	53	90	-	T	2024-04-25	-	-	-	-
OG16180	655ccca12bc662354738848a707937aa	225	MobiDBLite	mobidb-lite	consensus disorder prediction	1	40	-	T	2024-04-25	-	-	-	-
OG16180	655ccca12bc662354738848a707937aa	225	PANTHER	PTHR11462	JUN TRANSCRIPTION FACTOR-RELATED	59	212	3.8e-13	T	2024-04-25	IPR050946	AP-1 Transcription Factor bZIP	GO:0000978(PANTHER)|GO:0000981(PANTHER)|GO:0001080(PANTHER)|GO:0005667(PANTHER)|GO:0006357(PANTHER)|GO:1903833(PANTHER)	-
OG16180	655ccca12bc662354738848a707937aa	225	Gene3D	G3DSA:3.30.160.60	Classic Zinc Finger	163	224	2.3e-17	T	2024-04-25	-	-	-	-
OG16180	655ccca12bc662354738848a707937aa	225	FunFam	G3DSA:3.30.160.60:FF:001491	Cross-pathway control protein A	163	224	2.7e-25	T	2024-04-25	-	-	-	-
OG5714	bae81bf0a6fd386dd59dbda5f48fda91	106	Gene3D	G3DSA:3.40.30.10	Glutaredoxin	2	105	2.4e-09	T	2024-04-25	-	-	-	-
OG5714	bae81bf0a6fd386dd59dbda5f48fda91	106	Pfam	PF10780	39S ribosomal protein L53/MRP-L53	15	70	1.7e-14	T	2024-04-25	IPR019716	Large ribosomal subunit protein mL53	-	-
OG3304	ee26da87a5c78f318f58f60bc1c3958b	4039	FunFam	G3DSA:3.90.1750.10:FF:000003	E3 ubiquitin-protein ligase UPL1	3654	3816	3.4e-69	T	2024-04-25	-	-	-	-
OG3304	ee26da87a5c78f318f58f60bc1c3958b	4039	SUPERFAMILY	SSF56204	Hect, E3 ligase catalytic domain	3677	4032	4.84e-128	T	2024-04-25	IPR035983	HECT, E3 ligase catalytic domain	GO:0004842(InterPro)	-
OG3304	ee26da87a5c78f318f58f60bc1c3958b	4039	MobiDBLite	mobidb-lite	consensus disorder prediction	2395	2441	-	T	2024-04-25	-	-	-	-
OG3304	ee26da87a5c78f318f58f60bc1c3958b	4039	Pfam	PF06012	Domain of Unknown Function (DUF908)	119	488	2.1e-120	T	2024-04-25	IPR010309	E3 ubiquitin ligase, domain of unknown function DUF908	-	-
OG3304	ee26da87a5c78f318f58f60bc1c3958b	4039	MobiDBLite	mobidb-lite	consensus disorder prediction	1983	2038	-	T	2024-04-25	-	-	-	-
OG3304	ee26da87a5c78f318f58f60bc1c3958b	4039	MobiDBLite	mobidb-lite	consensus disorder prediction	3304	3408	-	T	2024-04-25	-	-	-	-
OG3304	ee26da87a5c78f318f58f60bc1c3958b	4039	SUPERFAMILY	SSF48371	ARM repeat	443	993	5.31e-05	T	2024-04-25	IPR016024	Armadillo-type fold	-	-
OG3304	ee26da87a5c78f318f58f60bc1c3958b	4039	Pfam	PF00632	HECT-domain (ubiquitin-transferase)	3734	4038	6.3e-99	T	2024-04-25	IPR000569	HECT domain	GO:0004842(InterPro)	-
OG3304	ee26da87a5c78f318f58f60bc1c3958b	4039	MobiDBLite	mobidb-lite	consensus disorder prediction	3079	3109	-	T	2024-04-25	-	-	-	-
OG3304	ee26da87a5c78f318f58f60bc1c3958b	4039	Coils	Coil	Coil	2830	2892	-	T	2024-04-25	-	-	-	-
OG3304	ee26da87a5c78f318f58f60bc1c3958b	4039	MobiDBLite	mobidb-lite	consensus disorder prediction	2873	2934	-	T	2024-04-25	-	-	-	-
OG3304	ee26da87a5c78f318f58f60bc1c3958b	4039	Coils	Coil	Coil	3300	3320	-	T	2024-04-25	-	-	-	-
OG3304	ee26da87a5c78f318f58f60bc1c3958b	4039	FunFam	G3DSA:3.30.2160.10:FF:000001	E3 ubiquitin-protein ligase NEDD4-like	3806	3883	7.9e-31	T	2024-04-25	-	-	-	-
OG3304	ee26da87a5c78f318f58f60bc1c3958b	4039	MobiDBLite	mobidb-lite	consensus disorder prediction	2558	2646	-	T	2024-04-25	-	-	-	-
OG3304	ee26da87a5c78f318f58f60bc1c3958b	4039	Gene3D	G3DSA:3.30.2410.10	Hect, E3 ligase catalytic domain	3920	4039	3.5e-47	T	2024-04-25	-	-	-	-
OG3304	ee26da87a5c78f318f58f60bc1c3958b	4039	PANTHER	PTHR11254	HECT DOMAIN UBIQUITIN-PROTEIN LIGASE	513	4038	9.1e-229	T	2024-04-25	IPR050409	E3 ubiquitin-protein ligase	GO:0000209(PANTHER)|GO:0005737(PANTHER)|GO:0016567(PANTHER)|GO:0061630(PANTHER)	-
OG3304	ee26da87a5c78f318f58f60bc1c3958b	4039	MobiDBLite	mobidb-lite	consensus disorder prediction	2365	2394	-	T	2024-04-25	-	-	-	-
OG3304	ee26da87a5c78f318f58f60bc1c3958b	4039	MobiDBLite	mobidb-lite	consensus disorder prediction	2664	2699	-	T	2024-04-25	-	-	-	-
OG3304	ee26da87a5c78f318f58f60bc1c3958b	4039	Pfam	PF06025	Domain of Unknown Function (DUF913)	552	1002	1.8e-148	T	2024-04-25	IPR010314	E3 ubiquitin ligase, domain of unknown function DUF913	-	-
OG3304	ee26da87a5c78f318f58f60bc1c3958b	4039	Gene3D	G3DSA:3.30.2160.10	Hect, E3 ligase catalytic domain	3805	3883	5.8e-94	T	2024-04-25	-	-	-	-
OG3304	ee26da87a5c78f318f58f60bc1c3958b	4039	MobiDBLite	mobidb-lite	consensus disorder prediction	1197	1212	-	T	2024-04-25	-	-	-	-
OG3304	ee26da87a5c78f318f58f60bc1c3958b	4039	MobiDBLite	mobidb-lite	consensus disorder prediction	1573	1669	-	T	2024-04-25	-	-	-	-
OG3304	ee26da87a5c78f318f58f60bc1c3958b	4039	MobiDBLite	mobidb-lite	consensus disorder prediction	1631	1659	-	T	2024-04-25	-	-	-	-
OG3304	ee26da87a5c78f318f58f60bc1c3958b	4039	MobiDBLite	mobidb-lite	consensus disorder prediction	2873	2887	-	T	2024-04-25	-	-	-	-
OG3304	ee26da87a5c78f318f58f60bc1c3958b	4039	MobiDBLite	mobidb-lite	consensus disorder prediction	3304	3326	-	T	2024-04-25	-	-	-	-
OG3304	ee26da87a5c78f318f58f60bc1c3958b	4039	MobiDBLite	mobidb-lite	consensus disorder prediction	2059	2111	-	T	2024-04-25	-	-	-	-
OG3304	ee26da87a5c78f318f58f60bc1c3958b	4039	MobiDBLite	mobidb-lite	consensus disorder prediction	272	331	-	T	2024-04-25	-	-	-	-
OG3304	ee26da87a5c78f318f58f60bc1c3958b	4039	ProSiteProfiles	PS50237	HECT domain profile.	3703	4039	110.045	T	2024-04-25	IPR000569	HECT domain	GO:0004842(InterPro)	-
OG3304	ee26da87a5c78f318f58f60bc1c3958b	4039	MobiDBLite	mobidb-lite	consensus disorder prediction	3382	3406	-	T	2024-04-25	-	-	-	-
OG3304	ee26da87a5c78f318f58f60bc1c3958b	4039	MobiDBLite	mobidb-lite	consensus disorder prediction	1164	1214	-	T	2024-04-25	-	-	-	-
OG3304	ee26da87a5c78f318f58f60bc1c3958b	4039	MobiDBLite	mobidb-lite	consensus disorder prediction	2352	2536	-	T	2024-04-25	-	-	-	-
OG3304	ee26da87a5c78f318f58f60bc1c3958b	4039	MobiDBLite	mobidb-lite	consensus disorder prediction	2495	2524	-	T	2024-04-25	-	-	-	-
OG3304	ee26da87a5c78f318f58f60bc1c3958b	4039	MobiDBLite	mobidb-lite	consensus disorder prediction	3081	3108	-	T	2024-04-25	-	-	-	-
OG3304	ee26da87a5c78f318f58f60bc1c3958b	4039	MobiDBLite	mobidb-lite	consensus disorder prediction	3338	3359	-	T	2024-04-25	-	-	-	-
OG3304	ee26da87a5c78f318f58f60bc1c3958b	4039	Coils	Coil	Coil	2579	2599	-	T	2024-04-25	-	-	-	-
OG3304	ee26da87a5c78f318f58f60bc1c3958b	4039	MobiDBLite	mobidb-lite	consensus disorder prediction	2073	2102	-	T	2024-04-25	-	-	-	-
OG3304	ee26da87a5c78f318f58f60bc1c3958b	4039	MobiDBLite	mobidb-lite	consensus disorder prediction	728	748	-	T	2024-04-25	-	-	-	-
OG3304	ee26da87a5c78f318f58f60bc1c3958b	4039	MobiDBLite	mobidb-lite	consensus disorder prediction	3000	3018	-	T	2024-04-25	-	-	-	-
OG3304	ee26da87a5c78f318f58f60bc1c3958b	4039	CDD	cd00078	HECTc	3682	4038	3.13888e-153	T	2024-04-25	IPR000569	HECT domain	GO:0004842(InterPro)	-
OG3304	ee26da87a5c78f318f58f60bc1c3958b	4039	MobiDBLite	mobidb-lite	consensus disorder prediction	2767	2788	-	T	2024-04-25	-	-	-	-
OG3304	ee26da87a5c78f318f58f60bc1c3958b	4039	FunFam	G3DSA:3.30.2410.10:FF:000004	E3 ubiquitin-protein ligase HUWE1, variant	3920	4039	6.7e-67	T	2024-04-25	-	-	-	-
OG3304	ee26da87a5c78f318f58f60bc1c3958b	4039	SMART	SM00119	hect_3	3701	4039	2.6e-174	T	2024-04-25	IPR000569	HECT domain	GO:0004842(InterPro)	-
OG3304	ee26da87a5c78f318f58f60bc1c3958b	4039	MobiDBLite	mobidb-lite	consensus disorder prediction	2569	2617	-	T	2024-04-25	-	-	-	-
OG3304	ee26da87a5c78f318f58f60bc1c3958b	4039	MobiDBLite	mobidb-lite	consensus disorder prediction	2970	3027	-	T	2024-04-25	-	-	-	-
OG3304	ee26da87a5c78f318f58f60bc1c3958b	4039	MobiDBLite	mobidb-lite	consensus disorder prediction	2455	2485	-	T	2024-04-25	-	-	-	-
OG3304	ee26da87a5c78f318f58f60bc1c3958b	4039	MobiDBLite	mobidb-lite	consensus disorder prediction	1527	1560	-	T	2024-04-25	-	-	-	-
OG3304	ee26da87a5c78f318f58f60bc1c3958b	4039	MobiDBLite	mobidb-lite	consensus disorder prediction	1812	1832	-	T	2024-04-25	-	-	-	-
OG3304	ee26da87a5c78f318f58f60bc1c3958b	4039	MobiDBLite	mobidb-lite	consensus disorder prediction	216	242	-	T	2024-04-25	-	-	-	-
OG3304	ee26da87a5c78f318f58f60bc1c3958b	4039	Gene3D	G3DSA:3.90.1750.10	Hect, E3 ligase catalytic domains	3683	3915	5.8e-94	T	2024-04-25	-	-	-	-
OG3304	ee26da87a5c78f318f58f60bc1c3958b	4039	MobiDBLite	mobidb-lite	consensus disorder prediction	749	763	-	T	2024-04-25	-	-	-	-
OG3304	ee26da87a5c78f318f58f60bc1c3958b	4039	MobiDBLite	mobidb-lite	consensus disorder prediction	278	303	-	T	2024-04-25	-	-	-	-
OG3304	ee26da87a5c78f318f58f60bc1c3958b	4039	Coils	Coil	Coil	2240	2260	-	T	2024-04-25	-	-	-	-
OG3304	ee26da87a5c78f318f58f60bc1c3958b	4039	MobiDBLite	mobidb-lite	consensus disorder prediction	1983	2022	-	T	2024-04-25	-	-	-	-
OG3304	ee26da87a5c78f318f58f60bc1c3958b	4039	Pfam	PF14377	Ubiquitin binding region	2978	3010	8.2e-06	T	2024-04-25	IPR025527	HUWE1/REV1, ubiquitin-binding motif	-	-
OG3304	ee26da87a5c78f318f58f60bc1c3958b	4039	Pfam	PF14377	Ubiquitin binding region	2940	2972	2e-07	T	2024-04-25	IPR025527	HUWE1/REV1, ubiquitin-binding motif	-	-
OG3304	ee26da87a5c78f318f58f60bc1c3958b	4039	Pfam	PF14377	Ubiquitin binding region	3026	3058	1.5e-05	T	2024-04-25	IPR025527	HUWE1/REV1, ubiquitin-binding motif	-	-
OG3304	ee26da87a5c78f318f58f60bc1c3958b	4039	MobiDBLite	mobidb-lite	consensus disorder prediction	714	763	-	T	2024-04-25	-	-	-	-
OG2056	310e55e59b311014de40918c37ec9281	683	Coils	Coil	Coil	208	228	-	T	2024-04-25	-	-	-	-
OG2056	310e55e59b311014de40918c37ec9281	683	Pfam	PF12770	CHAT domain	345	640	3.7e-24	T	2024-04-25	IPR024983	CHAT domain	-	-
OG3221	a0871be21e7f5d578b5e7ebe3c71de4f	284	MobiDBLite	mobidb-lite	consensus disorder prediction	193	260	-	T	2024-04-25	-	-	-	-
OG3221	a0871be21e7f5d578b5e7ebe3c71de4f	284	PANTHER	PTHR43035	FATTY ACID REPRESSION MUTANT PROTEIN 2-RELATED	51	273	1e-64	T	2024-04-25	IPR033877	Nitroreductase Frm2/Hbn1-like	GO:0016657(PANTHER)|GO:0034599(InterPro)	-
OG3221	a0871be21e7f5d578b5e7ebe3c71de4f	284	SUPERFAMILY	SSF55469	FMN-dependent nitroreductase-like	58	191	2e-36	T	2024-04-25	IPR000415	Nitroreductase-like	GO:0016491(InterPro)	-
OG3221	a0871be21e7f5d578b5e7ebe3c71de4f	284	Gene3D	G3DSA:3.40.109.10	NADH Oxidase	56	194	6.2e-47	T	2024-04-25	IPR000415	Nitroreductase-like	GO:0016491(InterPro)	-
OG3221	a0871be21e7f5d578b5e7ebe3c71de4f	284	MobiDBLite	mobidb-lite	consensus disorder prediction	193	245	-	T	2024-04-25	-	-	-	-
OG3221	a0871be21e7f5d578b5e7ebe3c71de4f	284	Pfam	PF00881	Nitroreductase family	63	190	1.5e-11	T	2024-04-25	IPR029479	Nitroreductase	-	-
OG22054	643c35ce3fd94a6e397e05a50107288a	105	Coils	Coil	Coil	98	103	-	T	2024-04-25	-	-	-	-
OG9826	adde6cca54e8bc8008adb787887704b8	143	MobiDBLite	mobidb-lite	consensus disorder prediction	24	39	-	T	2024-04-25	-	-	-	-
OG9826	adde6cca54e8bc8008adb787887704b8	143	MobiDBLite	mobidb-lite	consensus disorder prediction	68	101	-	T	2024-04-25	-	-	-	-
OG9826	adde6cca54e8bc8008adb787887704b8	143	MobiDBLite	mobidb-lite	consensus disorder prediction	1	143	-	T	2024-04-25	-	-	-	-
OG9826	adde6cca54e8bc8008adb787887704b8	143	MobiDBLite	mobidb-lite	consensus disorder prediction	40	56	-	T	2024-04-25	-	-	-	-
OG17436	cda552cba26864d31f81f87fb0fba8a4	680	MobiDBLite	mobidb-lite	consensus disorder prediction	589	603	-	T	2024-04-25	-	-	-	-
OG17436	cda552cba26864d31f81f87fb0fba8a4	680	MobiDBLite	mobidb-lite	consensus disorder prediction	461	653	-	T	2024-04-25	-	-	-	-
OG17436	cda552cba26864d31f81f87fb0fba8a4	680	MobiDBLite	mobidb-lite	consensus disorder prediction	484	504	-	T	2024-04-25	-	-	-	-
OG17436	cda552cba26864d31f81f87fb0fba8a4	680	MobiDBLite	mobidb-lite	consensus disorder prediction	545	562	-	T	2024-04-25	-	-	-	-
OG2239	022b3706e2c7f86b93e9c9797fc94cc0	857	MobiDBLite	mobidb-lite	consensus disorder prediction	334	354	-	T	2024-04-25	-	-	-	-
OG2239	022b3706e2c7f86b93e9c9797fc94cc0	857	SMART	SM01327	Zds_C_2	703	755	1e-25	T	2024-04-25	IPR013941	Protein Zds1, C-terminal	-	-
OG2239	022b3706e2c7f86b93e9c9797fc94cc0	857	MobiDBLite	mobidb-lite	consensus disorder prediction	632	666	-	T	2024-04-25	-	-	-	-
OG2239	022b3706e2c7f86b93e9c9797fc94cc0	857	MobiDBLite	mobidb-lite	consensus disorder prediction	763	801	-	T	2024-04-25	-	-	-	-
OG2239	022b3706e2c7f86b93e9c9797fc94cc0	857	MobiDBLite	mobidb-lite	consensus disorder prediction	464	511	-	T	2024-04-25	-	-	-	-
OG2239	022b3706e2c7f86b93e9c9797fc94cc0	857	MobiDBLite	mobidb-lite	consensus disorder prediction	556	620	-	T	2024-04-25	-	-	-	-
OG2239	022b3706e2c7f86b93e9c9797fc94cc0	857	MobiDBLite	mobidb-lite	consensus disorder prediction	806	821	-	T	2024-04-25	-	-	-	-
OG2239	022b3706e2c7f86b93e9c9797fc94cc0	857	MobiDBLite	mobidb-lite	consensus disorder prediction	526	552	-	T	2024-04-25	-	-	-	-
OG2239	022b3706e2c7f86b93e9c9797fc94cc0	857	PANTHER	PTHR28089	PROTEIN ZDS1-RELATED	1	857	0	T	2024-04-25	IPR040206	Protein Zds1/2	GO:0005737(PANTHER)|GO:0010971(PANTHER)|GO:0030010(PANTHER)|GO:0030428(PANTHER)	-
OG2239	022b3706e2c7f86b93e9c9797fc94cc0	857	MobiDBLite	mobidb-lite	consensus disorder prediction	223	275	-	T	2024-04-25	-	-	-	-
OG2239	022b3706e2c7f86b93e9c9797fc94cc0	857	MobiDBLite	mobidb-lite	consensus disorder prediction	1	136	-	T	2024-04-25	-	-	-	-
OG2239	022b3706e2c7f86b93e9c9797fc94cc0	857	Pfam	PF08632	Activator of mitotic machinery Cdc14 phosphatase activation C-term	705	755	1.6e-24	T	2024-04-25	IPR013941	Protein Zds1, C-terminal	-	-
OG2239	022b3706e2c7f86b93e9c9797fc94cc0	857	MobiDBLite	mobidb-lite	consensus disorder prediction	763	857	-	T	2024-04-25	-	-	-	-
OG2239	022b3706e2c7f86b93e9c9797fc94cc0	857	MobiDBLite	mobidb-lite	consensus disorder prediction	396	450	-	T	2024-04-25	-	-	-	-
OG2239	022b3706e2c7f86b93e9c9797fc94cc0	857	MobiDBLite	mobidb-lite	consensus disorder prediction	54	135	-	T	2024-04-25	-	-	-	-
OG2239	022b3706e2c7f86b93e9c9797fc94cc0	857	MobiDBLite	mobidb-lite	consensus disorder prediction	310	705	-	T	2024-04-25	-	-	-	-
OG2239	022b3706e2c7f86b93e9c9797fc94cc0	857	MobiDBLite	mobidb-lite	consensus disorder prediction	35	53	-	T	2024-04-25	-	-	-	-
OG2239	022b3706e2c7f86b93e9c9797fc94cc0	857	MobiDBLite	mobidb-lite	consensus disorder prediction	355	386	-	T	2024-04-25	-	-	-	-
OG6382	ff2d4ac8b1874ae6f005712f0ff953bc	501	PANTHER	PTHR12147	METALLOPEPTIDASE M28 FAMILY MEMBER	45	465	2.4e-50	T	2024-04-25	IPR045175	Peptidase M28 family	GO:0006508(PANTHER)|GO:0006508(InterPro)|GO:0008235(InterPro)	-
OG6382	ff2d4ac8b1874ae6f005712f0ff953bc	501	MobiDBLite	mobidb-lite	consensus disorder prediction	480	501	-	T	2024-04-25	-	-	-	-
OG6382	ff2d4ac8b1874ae6f005712f0ff953bc	501	FunFam	G3DSA:3.50.30.30:FF:000030	Peptide hydrolase	100	228	5.2e-51	T	2024-04-25	-	-	-	-
OG6382	ff2d4ac8b1874ae6f005712f0ff953bc	501	CDD	cd03876	M28_SGAP_like	37	462	0	T	2024-04-25	IPR041756	Peptidase M28, SGAP-like	GO:0004177(InterPro)|GO:0006508(InterPro)	-
OG6382	ff2d4ac8b1874ae6f005712f0ff953bc	501	Gene3D	G3DSA:3.50.30.30	-	101	228	4.8e-78	T	2024-04-25	-	-	-	-
OG6382	ff2d4ac8b1874ae6f005712f0ff953bc	501	SUPERFAMILY	SSF52025	PA domain	98	219	1.57e-18	T	2024-04-25	IPR046450	PA domain superfamily	-	-
OG6382	ff2d4ac8b1874ae6f005712f0ff953bc	501	Gene3D	G3DSA:3.40.630.10	Zn peptidases	62	440	4.8e-78	T	2024-04-25	-	-	-	-
OG6382	ff2d4ac8b1874ae6f005712f0ff953bc	501	SUPERFAMILY	SSF53187	Zn-dependent exopeptidases	50	459	4.57e-61	T	2024-04-25	-	-	-	-
OG6382	ff2d4ac8b1874ae6f005712f0ff953bc	501	FunFam	G3DSA:3.40.630.10:FF:000054	Peptide hydrolase	207	442	1.8e-116	T	2024-04-25	-	-	-	-
OG6382	ff2d4ac8b1874ae6f005712f0ff953bc	501	Pfam	PF04389	Peptidase family M28	238	446	2.2e-40	T	2024-04-25	IPR007484	Peptidase M28	-	-
OG6382	ff2d4ac8b1874ae6f005712f0ff953bc	501	Pfam	PF02225	PA domain	125	212	1.7e-16	T	2024-04-25	IPR003137	PA domain	-	-
OG6382	ff2d4ac8b1874ae6f005712f0ff953bc	501	CDD	cd02130	PA_ScAPY_like	103	225	6.6837e-42	T	2024-04-25	-	-	-	-
OG15181	3eeceb0d9dbb3d518abe1fc5cc2a2e1e	177	Pfam	PF13508	Acetyltransferase (GNAT) domain	59	143	3.8e-08	T	2024-04-25	IPR000182	GNAT domain	GO:0016747(InterPro)	-
OG15181	3eeceb0d9dbb3d518abe1fc5cc2a2e1e	177	SUPERFAMILY	SSF55729	Acyl-CoA N-acyltransferases (Nat)	1	152	8.81e-28	T	2024-04-25	IPR016181	Acyl-CoA N-acyltransferase	-	-
OG15181	3eeceb0d9dbb3d518abe1fc5cc2a2e1e	177	PANTHER	PTHR42791	GNAT FAMILY ACETYLTRANSFERASE	92	172	5.4e-33	T	2024-04-25	IPR052523	Trichothecene Biosynthesis Acetyltransferases	-	-
OG15181	3eeceb0d9dbb3d518abe1fc5cc2a2e1e	177	CDD	cd04301	NAT_SF	61	128	7.16136e-08	T	2024-04-25	-	-	-	-
OG15181	3eeceb0d9dbb3d518abe1fc5cc2a2e1e	177	Gene3D	G3DSA:3.40.630.30	-	1	92	3.2e-11	T	2024-04-25	-	-	-	-
OG15181	3eeceb0d9dbb3d518abe1fc5cc2a2e1e	177	Gene3D	G3DSA:3.40.630.30	-	93	174	2e-21	T	2024-04-25	-	-	-	-
OG15181	3eeceb0d9dbb3d518abe1fc5cc2a2e1e	177	ProSiteProfiles	PS51186	Gcn5-related N-acetyltransferase (GNAT) domain profile.	3	169	16.6636	T	2024-04-25	IPR000182	GNAT domain	GO:0016747(InterPro)	-
OG8778	f1168071e909e2a6c9f24a04e55fdb61	758	Pfam	PF21046	Rad26-like, C-terminal domain	689	751	2.6e-24	T	2024-04-25	IPR048379	Rad26-like, C-terminal domain	-	-
OG8778	f1168071e909e2a6c9f24a04e55fdb61	758	Coils	Coil	Coil	189	227	-	T	2024-04-25	-	-	-	-
OG8778	f1168071e909e2a6c9f24a04e55fdb61	758	Coils	Coil	Coil	150	177	-	T	2024-04-25	-	-	-	-
OG8778	f1168071e909e2a6c9f24a04e55fdb61	758	Pfam	PF21048	Rad26-like, N-terminal domain	359	404	6.8e-06	T	2024-04-25	IPR048380	Rad26-like, N-terminal domain	-	-
OG8778	f1168071e909e2a6c9f24a04e55fdb61	758	Pfam	PF12331	Rad26-like, helical repeats	461	682	4.4e-85	T	2024-04-25	IPR022093	Rad26-like, helical repeats	-	-
OG8778	f1168071e909e2a6c9f24a04e55fdb61	758	Coils	Coil	Coil	235	255	-	T	2024-04-25	-	-	-	-
OG8778	f1168071e909e2a6c9f24a04e55fdb61	758	MobiDBLite	mobidb-lite	consensus disorder prediction	276	326	-	T	2024-04-25	-	-	-	-
OG14294	4865ad98d324e09b11a7ea325f1ce0e4	517	PANTHER	PTHR23502	MAJOR FACILITATOR SUPERFAMILY	47	514	4.3e-93	T	2024-04-25	-	-	GO:0005887(PANTHER)|GO:0022857(PANTHER)|GO:0055085(PANTHER)	-
OG14294	4865ad98d324e09b11a7ea325f1ce0e4	517	ProSiteProfiles	PS50850	Major facilitator superfamily (MFS) profile.	63	507	19.3105	T	2024-04-25	IPR020846	Major facilitator superfamily domain	GO:0022857(InterPro)	-
OG14294	4865ad98d324e09b11a7ea325f1ce0e4	517	Gene3D	G3DSA:1.20.1250.20	MFS general substrate transporter like domains	301	505	9.4e-09	T	2024-04-25	IPR036259	MFS transporter superfamily	-	-
OG14294	4865ad98d324e09b11a7ea325f1ce0e4	517	MobiDBLite	mobidb-lite	consensus disorder prediction	1	36	-	T	2024-04-25	-	-	-	-
OG14294	4865ad98d324e09b11a7ea325f1ce0e4	517	Pfam	PF07690	Major Facilitator Superfamily	70	465	4e-37	T	2024-04-25	IPR011701	Major facilitator superfamily	GO:0022857(InterPro)|GO:0055085(InterPro)	-
OG14294	4865ad98d324e09b11a7ea325f1ce0e4	517	Gene3D	G3DSA:1.20.1720.10	Multidrug resistance protein D	64	270	3.6e-48	T	2024-04-25	-	-	-	-
OG14294	4865ad98d324e09b11a7ea325f1ce0e4	517	SUPERFAMILY	SSF103473	MFS general substrate transporter	43	503	2.22e-65	T	2024-04-25	IPR036259	MFS transporter superfamily	-	-
OG1182	43f00a11464286c6ee57d3bfe5f6b360	503	Pfam	PF13378	Enolase C-terminal domain-like	253	470	3.7e-37	T	2024-04-25	IPR029065	Enolase C-terminal domain-like	-	-
OG1182	43f00a11464286c6ee57d3bfe5f6b360	503	CDD	cd03327	MR_like_2	141	468	0	T	2024-04-25	IPR023444	L-rhamnonate dehydratase	GO:0050032(InterPro)	-
OG1182	43f00a11464286c6ee57d3bfe5f6b360	503	SFLD	SFLDS00001	Enolase	82	473	0	T	2024-04-25	-	-	-	-
OG1182	43f00a11464286c6ee57d3bfe5f6b360	503	FunFam	G3DSA:3.20.20.120:FF:000005	Putative L-rhamnonate dehydratase	226	468	4.2e-105	T	2024-04-25	-	-	-	-
OG1182	43f00a11464286c6ee57d3bfe5f6b360	503	Gene3D	G3DSA:3.20.20.120	-	226	468	8.4e-169	T	2024-04-25	IPR036849	Enolase-like, C-terminal domain superfamily	-	-
OG1182	43f00a11464286c6ee57d3bfe5f6b360	503	SUPERFAMILY	SSF54826	Enolase N-terminal domain-like	117	237	1.18e-26	T	2024-04-25	IPR029017	Enolase-like, N-terminal	-	-
OG1182	43f00a11464286c6ee57d3bfe5f6b360	503	Gene3D	G3DSA:3.30.390.10	-	87	470	8.4e-169	T	2024-04-25	IPR029017	Enolase-like, N-terminal	-	-
OG1182	43f00a11464286c6ee57d3bfe5f6b360	503	Pfam	PF02746	Mandelate racemase / muconate lactonizing enzyme, N-terminal domain	144	233	3.8e-06	T	2024-04-25	IPR013341	Mandelate racemase/muconate lactonizing enzyme, N-terminal domain	-	-
OG1182	43f00a11464286c6ee57d3bfe5f6b360	503	SUPERFAMILY	SSF51604	Enolase C-terminal domain-like	221	470	1.27e-54	T	2024-04-25	IPR036849	Enolase-like, C-terminal domain superfamily	-	-
OG1182	43f00a11464286c6ee57d3bfe5f6b360	503	FunFam	G3DSA:3.30.390.10:FF:000011	Mandelate racemase/muconate lactonizing enzyme family protein	87	227	2.3e-94	T	2024-04-25	-	-	-	-
OG1182	43f00a11464286c6ee57d3bfe5f6b360	503	PANTHER	PTHR13794	ENOLASE SUPERFAMILY, MANDELATE RACEMASE	87	472	5.7e-120	T	2024-04-25	IPR046945	L-rhamnonate dehydratase-like	GO:0000287(PANTHER)|GO:0016052(PANTHER)|GO:0016836(PANTHER)	-
OG1182	43f00a11464286c6ee57d3bfe5f6b360	503	SMART	SM00922	MR_MLE_2	247	347	3.9e-11	T	2024-04-25	IPR013342	Mandelate racemase/muconate lactonizing enzyme, C-terminal	-	-
OG1182	43f00a11464286c6ee57d3bfe5f6b360	503	SFLD	SFLDF00006	rhamnonate dehydratase	82	473	0	T	2024-04-25	IPR023444	L-rhamnonate dehydratase	GO:0050032(InterPro)	-
OG12669	51443c6b4616e4a70efd65f6cb3a1122	190	CDD	cd00741	Lipase	113	190	5.06773e-13	T	2024-04-25	-	-	-	-
OG12669	51443c6b4616e4a70efd65f6cb3a1122	190	Gene3D	G3DSA:3.40.50.1820	alpha/beta hydrolase	100	190	9.9e-29	T	2024-04-25	IPR029058	Alpha/Beta hydrolase fold	-	-
OG12669	51443c6b4616e4a70efd65f6cb3a1122	190	SUPERFAMILY	SSF53474	alpha/beta-Hydrolases	101	180	2.79e-18	T	2024-04-25	IPR029058	Alpha/Beta hydrolase fold	-	-
OG12669	51443c6b4616e4a70efd65f6cb3a1122	190	Pfam	PF01764	Lipase (class 3)	101	161	6.2e-11	T	2024-04-25	IPR002921	Fungal lipase-like domain	GO:0006629(InterPro)	-
OG12669	51443c6b4616e4a70efd65f6cb3a1122	190	PANTHER	PTHR45856	ALPHA/BETA-HYDROLASES SUPERFAMILY PROTEIN	101	175	9.5e-11	T	2024-04-25	IPR051218	Secreted Mono/Diacylglycerol Lipase	-	-
OG19727	9d50a552acb836aaacac8e2b46d28b07	128	MobiDBLite	mobidb-lite	consensus disorder prediction	1	20	-	T	2024-04-25	-	-	-	-
OG19727	9d50a552acb836aaacac8e2b46d28b07	128	MobiDBLite	mobidb-lite	consensus disorder prediction	76	117	-	T	2024-04-25	-	-	-	-
OG19727	9d50a552acb836aaacac8e2b46d28b07	128	MobiDBLite	mobidb-lite	consensus disorder prediction	85	111	-	T	2024-04-25	-	-	-	-
OG9500	c7073aa6370f82d7cbc182eb81f20371	997	SUPERFAMILY	SSF52540	P-loop containing nucleoside triphosphate hydrolases	251	614	2.85e-89	T	2024-04-25	IPR027417	P-loop containing nucleoside triphosphate hydrolase	-	-
OG9500	c7073aa6370f82d7cbc182eb81f20371	997	ProSitePatterns	PS00871	Chaperonins clpA/B signature 2.	734	752	-	T	2024-04-25	IPR028299	ClpA/B, conserved site 2	-	-
OG9500	c7073aa6370f82d7cbc182eb81f20371	997	SUPERFAMILY	SSF52540	P-loop containing nucleoside triphosphate hydrolases	650	960	2.34e-70	T	2024-04-25	IPR027417	P-loop containing nucleoside triphosphate hydrolase	-	-
OG9500	c7073aa6370f82d7cbc182eb81f20371	997	FunFam	G3DSA:3.40.50.300:FF:000025	ATP-dependent Clp protease subunit	654	869	6e-88	T	2024-04-25	-	-	-	-
OG9500	c7073aa6370f82d7cbc182eb81f20371	997	Pfam	PF17871	AAA lid domain	435	535	1.7e-29	T	2024-04-25	IPR041546	ClpA/ClpB, AAA lid domain	-	-
OG9500	c7073aa6370f82d7cbc182eb81f20371	997	CDD	cd19499	RecA-like_ClpB_Hsp104-like	662	868	2.12858e-89	T	2024-04-25	-	-	-	-
OG9500	c7073aa6370f82d7cbc182eb81f20371	997	ProSiteProfiles	PS51903	Clp repeat (R) domain profile.	71	235	31.3668	T	2024-04-25	IPR004176	Clp, repeat (R) domain	-	-
OG9500	c7073aa6370f82d7cbc182eb81f20371	997	MobiDBLite	mobidb-lite	consensus disorder prediction	110	132	-	T	2024-04-25	-	-	-	-
OG9500	c7073aa6370f82d7cbc182eb81f20371	997	PRINTS	PR00300	ATP-dependent Clp protease ATP-binding subunit signature	704	722	4.5e-31	T	2024-04-25	IPR001270	ClpA/B family	GO:0005524(InterPro)	-
OG9500	c7073aa6370f82d7cbc182eb81f20371	997	PRINTS	PR00300	ATP-dependent Clp protease ATP-binding subunit signature	749	767	4.5e-31	T	2024-04-25	IPR001270	ClpA/B family	GO:0005524(InterPro)	-
OG9500	c7073aa6370f82d7cbc182eb81f20371	997	PRINTS	PR00300	ATP-dependent Clp protease ATP-binding subunit signature	778	796	4.5e-31	T	2024-04-25	IPR001270	ClpA/B family	GO:0005524(InterPro)	-
OG9500	c7073aa6370f82d7cbc182eb81f20371	997	PRINTS	PR00300	ATP-dependent Clp protease ATP-binding subunit signature	811	825	4.5e-31	T	2024-04-25	IPR001270	ClpA/B family	GO:0005524(InterPro)	-
OG9500	c7073aa6370f82d7cbc182eb81f20371	997	Coils	Coil	Coil	598	618	-	T	2024-04-25	-	-	-	-
OG9500	c7073aa6370f82d7cbc182eb81f20371	997	FunFam	G3DSA:3.40.50.300:FF:000010	Chaperone clpB 1, putative	240	434	4e-95	T	2024-04-25	-	-	-	-
OG9500	c7073aa6370f82d7cbc182eb81f20371	997	SMART	SM01086	ClpB_D2_small_2	871	962	1.8e-32	T	2024-04-25	IPR019489	Clp ATPase, C-terminal	-	-
OG9500	c7073aa6370f82d7cbc182eb81f20371	997	Pfam	PF02861	Clp amino terminal domain, pathogenicity island component	185	224	45	T	2024-04-25	IPR004176	Clp, repeat (R) domain	-	-
OG9500	c7073aa6370f82d7cbc182eb81f20371	997	Pfam	PF02861	Clp amino terminal domain, pathogenicity island component	90	110	3900	T	2024-04-25	IPR004176	Clp, repeat (R) domain	-	-
OG9500	c7073aa6370f82d7cbc182eb81f20371	997	Gene3D	G3DSA:1.10.1780.10	-	74	236	1.4e-32	T	2024-04-25	IPR036628	Clp, N-terminal domain superfamily	-	-
OG9500	c7073aa6370f82d7cbc182eb81f20371	997	Gene3D	G3DSA:3.40.50.300	-	654	870	2.1e-76	T	2024-04-25	IPR027417	P-loop containing nucleoside triphosphate hydrolase	-	-
OG9500	c7073aa6370f82d7cbc182eb81f20371	997	Coils	Coil	Coil	564	584	-	T	2024-04-25	-	-	-	-
OG9500	c7073aa6370f82d7cbc182eb81f20371	997	Gene3D	G3DSA:3.40.50.300	-	435	648	3.1e-57	T	2024-04-25	IPR027417	P-loop containing nucleoside triphosphate hydrolase	-	-
OG9500	c7073aa6370f82d7cbc182eb81f20371	997	Gene3D	G3DSA:1.10.8.60	-	871	968	5.5e-26	T	2024-04-25	-	-	-	-
OG9500	c7073aa6370f82d7cbc182eb81f20371	997	SMART	SM00382	AAA_5	700	844	1.7e-12	T	2024-04-25	IPR003593	AAA+ ATPase domain	GO:0016887(InterPro)	-
OG9500	c7073aa6370f82d7cbc182eb81f20371	997	SMART	SM00382	AAA_5	289	434	2.1e-10	T	2024-04-25	IPR003593	AAA+ ATPase domain	GO:0016887(InterPro)	-
OG9500	c7073aa6370f82d7cbc182eb81f20371	997	Pfam	PF07724	AAA domain (Cdc48 subfamily)	703	864	1e-53	T	2024-04-25	IPR003959	ATPase, AAA-type, core	GO:0005524(InterPro)|GO:0016887(InterPro)	-
OG9500	c7073aa6370f82d7cbc182eb81f20371	997	FunFam	G3DSA:3.40.50.300:FF:000120	ATP-dependent chaperone ClpB	435	648	3.7e-69	T	2024-04-25	-	-	-	-
OG9500	c7073aa6370f82d7cbc182eb81f20371	997	PANTHER	PTHR11638	ATP-DEPENDENT CLP PROTEASE	75	956	0	T	2024-04-25	IPR050130	ATP-dependent Clp protease/Chaperone ClpA/ClpB	GO:0005737(PANTHER)|GO:0016887(PANTHER)|GO:0034605(PANTHER)	-
OG9500	c7073aa6370f82d7cbc182eb81f20371	997	Coils	Coil	Coil	497	553	-	T	2024-04-25	-	-	-	-
OG9500	c7073aa6370f82d7cbc182eb81f20371	997	MobiDBLite	mobidb-lite	consensus disorder prediction	114	132	-	T	2024-04-25	-	-	-	-
OG9500	c7073aa6370f82d7cbc182eb81f20371	997	Pfam	PF10431	C-terminal, D2-small domain, of ClpB protein	871	953	1.2e-21	T	2024-04-25	IPR019489	Clp ATPase, C-terminal	-	-
OG9500	c7073aa6370f82d7cbc182eb81f20371	997	Pfam	PF00004	ATPase family associated with various cellular activities (AAA)	294	413	1.1e-10	T	2024-04-25	IPR003959	ATPase, AAA-type, core	GO:0005524(InterPro)|GO:0016887(InterPro)	-
OG9500	c7073aa6370f82d7cbc182eb81f20371	997	CDD	cd00009	AAA	272	430	6.28219e-22	T	2024-04-25	-	-	-	-
OG9500	c7073aa6370f82d7cbc182eb81f20371	997	ProSitePatterns	PS00870	Chaperonins clpA/B signature 1.	386	398	-	T	2024-04-25	IPR018368	ClpA/B, conserved site 1	GO:0005524(InterPro)	-
OG9500	c7073aa6370f82d7cbc182eb81f20371	997	SUPERFAMILY	SSF81923	Double Clp-N motif	75	244	2.75e-25	T	2024-04-25	IPR036628	Clp, N-terminal domain superfamily	-	-
OG9500	c7073aa6370f82d7cbc182eb81f20371	997	Gene3D	G3DSA:3.40.50.300	-	238	434	2.3e-80	T	2024-04-25	IPR027417	P-loop containing nucleoside triphosphate hydrolase	-	-
OG2468	f0375bfadbb1792b7eb1df13ffe3024b	354	ProSiteProfiles	PS51257	Prokaryotic membrane lipoprotein lipid attachment site profile.	1	30	5	T	2024-04-25	-	-	-	-
OG2468	f0375bfadbb1792b7eb1df13ffe3024b	354	Gene3D	G3DSA:3.40.50.720	-	20	341	6.5e-77	T	2024-04-25	-	-	-	-
OG2468	f0375bfadbb1792b7eb1df13ffe3024b	354	Pfam	PF01266	FAD dependent oxidoreductase	20	340	2.5e-27	T	2024-04-25	IPR006076	FAD dependent oxidoreductase	-	-
OG2468	f0375bfadbb1792b7eb1df13ffe3024b	354	SUPERFAMILY	SSF54373	FAD-linked reductases, C-terminal domain	211	303	1.83e-12	T	2024-04-25	-	-	-	-
OG2468	f0375bfadbb1792b7eb1df13ffe3024b	354	PANTHER	PTHR11530	D-AMINO ACID OXIDASE	17	347	2e-67	T	2024-04-25	IPR023209	D-amino-acid oxidase	GO:0003884(InterPro)|GO:0003884(PANTHER)|GO:0005737(PANTHER)|GO:0019478(PANTHER)|GO:0046416(InterPro)|GO:0071949(InterPro)	-
OG2468	f0375bfadbb1792b7eb1df13ffe3024b	354	Gene3D	G3DSA:3.30.9.10	-	87	303	6.5e-77	T	2024-04-25	-	-	-	-
OG2468	f0375bfadbb1792b7eb1df13ffe3024b	354	SUPERFAMILY	SSF51971	Nucleotide-binding domain	17	348	2.77e-22	T	2024-04-25	-	-	-	-
OG2468	f0375bfadbb1792b7eb1df13ffe3024b	354	PIRSF	PIRSF000189	D-aa_oxidase	16	352	7.1e-73	T	2024-04-25	IPR023209	D-amino-acid oxidase	GO:0003884(InterPro)|GO:0046416(InterPro)|GO:0071949(InterPro)	-
OG14879	aea502c07069903f727a859d119b7a33	145	SUPERFAMILY	SSF53597	Dihydrofolate reductase-like	8	99	4.23e-25	T	2024-04-25	IPR024072	Dihydrofolate reductase-like domain superfamily	-	-
OG14879	aea502c07069903f727a859d119b7a33	145	ProSitePatterns	PS00075	Dihydrofolate reductase (DHFR) domain signature.	27	50	-	T	2024-04-25	IPR017925	Dihydrofolate reductase conserved site	GO:0004146(InterPro)	-
OG14879	aea502c07069903f727a859d119b7a33	145	PRINTS	PR00070	Dihydrofolate reductase signature	42	50	9.5e-08	T	2024-04-25	-	-	-	-
OG14879	aea502c07069903f727a859d119b7a33	145	PRINTS	PR00070	Dihydrofolate reductase signature	27	37	9.5e-08	T	2024-04-25	-	-	-	-
OG14879	aea502c07069903f727a859d119b7a33	145	PRINTS	PR00070	Dihydrofolate reductase signature	62	73	9.5e-08	T	2024-04-25	-	-	-	-
OG14879	aea502c07069903f727a859d119b7a33	145	Pfam	PF00186	Dihydrofolate reductase	27	108	1.9e-10	T	2024-04-25	IPR001796	Dihydrofolate reductase domain	GO:0004146(InterPro)|GO:0046654(InterPro)	-
OG14879	aea502c07069903f727a859d119b7a33	145	Gene3D	G3DSA:3.40.430.10	Dihydrofolate Reductase, subunit A	1	139	1.6e-32	T	2024-04-25	IPR024072	Dihydrofolate reductase-like domain superfamily	-	-
OG14879	aea502c07069903f727a859d119b7a33	145	PANTHER	PTHR48069	DIHYDROFOLATE REDUCTASE	24	114	7.2e-26	T	2024-04-25	IPR012259	Dihydrofolate reductase	GO:0004146(InterPro)|GO:0004146(PANTHER)|GO:0005739(PANTHER)|GO:0046452(PANTHER)|GO:0046654(PANTHER)|GO:0046654(InterPro)|GO:0046655(PANTHER)|GO:0050661(InterPro)|GO:0050661(PANTHER)	-
OG14879	aea502c07069903f727a859d119b7a33	145	CDD	cd00209	DHFR	7	97	7.49004e-24	T	2024-04-25	IPR001796	Dihydrofolate reductase domain	GO:0004146(InterPro)|GO:0046654(InterPro)	-
OG14879	aea502c07069903f727a859d119b7a33	145	Coils	Coil	Coil	100	125	-	T	2024-04-25	-	-	-	-
OG14879	aea502c07069903f727a859d119b7a33	145	ProSiteProfiles	PS51330	Dihydrofolate reductase (DHFR) domain profile.	6	145	23.9931	T	2024-04-25	IPR001796	Dihydrofolate reductase domain	GO:0004146(InterPro)|GO:0046654(InterPro)	-
OG422	197e02c735fd91ca5b4742dd109246b0	547	Gene3D	G3DSA:3.90.1300.10	Amidase signature (AS) domain	20	547	0	T	2024-04-25	IPR036928	Amidase signature (AS) superfamily	-	-
OG422	197e02c735fd91ca5b4742dd109246b0	547	Pfam	PF01425	Amidase	80	532	2e-96	T	2024-04-25	IPR023631	Amidase signature domain	-	-
OG422	197e02c735fd91ca5b4742dd109246b0	547	SUPERFAMILY	SSF75304	Amidase signature (AS) enzymes	31	541	0	T	2024-04-25	IPR036928	Amidase signature (AS) superfamily	-	-
OG422	197e02c735fd91ca5b4742dd109246b0	547	PANTHER	PTHR46072	AMIDASE-RELATED-RELATED	6	544	0	T	2024-04-25	-	-	-	-
OG422	197e02c735fd91ca5b4742dd109246b0	547	PIRSF	PIRSF001221	Amidase_fungi	3	544	0	T	2024-04-25	-	-	-	-
OG14354	6a9d90470b9c18fb1c90971857b349a6	80	MobiDBLite	mobidb-lite	consensus disorder prediction	43	80	-	T	2024-04-25	-	-	-	-
OG17890	5f3b058fc43407bd8f601eab3ff0193e	405	Gene3D	G3DSA:1.20.1170.10	-	46	386	4.4e-44	T	2024-04-25	-	-	-	-
OG17890	5f3b058fc43407bd8f601eab3ff0193e	405	CDD	cd22656	ClyA_Cry6Aa-like	36	387	7.04996e-68	T	2024-04-25	-	-	-	-
OG17890	5f3b058fc43407bd8f601eab3ff0193e	405	Coils	Coil	Coil	212	239	-	T	2024-04-25	-	-	-	-
OG17890	5f3b058fc43407bd8f601eab3ff0193e	405	NCBIfam	NF033928	alpha-xenorhabdolysin family binary toxin subunit A	36	381	2.8e-40	T	2024-04-25	-	-	-	-
OG17890	5f3b058fc43407bd8f601eab3ff0193e	405	Coils	Coil	Coil	159	186	-	T	2024-04-25	-	-	-	-
OG17890	5f3b058fc43407bd8f601eab3ff0193e	405	SUPERFAMILY	SSF58100	Bacterial hemolysins	45	387	8.89e-37	T	2024-04-25	-	-	-	-
OG14087	db38c4554db1d4c0ccf3760f03cc5d07	266	Gene3D	G3DSA:2.60.40.420	-	17	153	3.2e-23	T	2024-04-25	IPR008972	Cupredoxin	-	-
OG14087	db38c4554db1d4c0ccf3760f03cc5d07	266	PANTHER	PTHR11709	MULTI-COPPER OXIDASE	28	114	3.6e-09	T	2024-04-25	IPR045087	Multicopper oxidase	GO:0016491(PANTHER)	-
OG14087	db38c4554db1d4c0ccf3760f03cc5d07	266	Pfam	PF07732	Multicopper oxidase	31	100	2e-15	T	2024-04-25	IPR011707	Multicopper oxidase-like, N-terminal	GO:0005507(InterPro)	-
OG14087	db38c4554db1d4c0ccf3760f03cc5d07	266	SUPERFAMILY	SSF49503	Cupredoxins	24	101	1.56e-18	T	2024-04-25	IPR008972	Cupredoxin	-	-
OG5574	f379fe7b5dfbe80a5d9d13a647a65ab1	779	Gene3D	G3DSA:1.10.506.10	-	132	501	1.3e-118	T	2024-04-25	IPR008936	Rho GTPase activation protein	-	-
OG5574	f379fe7b5dfbe80a5d9d13a647a65ab1	779	SUPERFAMILY	SSF48350	GTPase activation domain, GAP	136	504	2.98e-77	T	2024-04-25	IPR008936	Rho GTPase activation protein	-	-
OG5574	f379fe7b5dfbe80a5d9d13a647a65ab1	779	ProSiteProfiles	PS50018	Ras GTPase-activating proteins profile.	185	401	42.3997	T	2024-04-25	IPR001936	Ras GTPase-activating domain	GO:0043087(InterPro)	-
OG5574	f379fe7b5dfbe80a5d9d13a647a65ab1	779	PANTHER	PTHR14149	RAS GTPASE-ACTIVATING PROTEIN WITH IQ MOTIF	20	776	0	T	2024-04-25	-	-	GO:0005096(PANTHER)|GO:0005938(PANTHER)|GO:0046580(PANTHER)	-
OG5574	f379fe7b5dfbe80a5d9d13a647a65ab1	779	Pfam	PF00616	GTPase-activator protein for Ras-like GTPase	193	401	3.4e-69	T	2024-04-25	IPR001936	Ras GTPase-activating domain	GO:0043087(InterPro)	-
OG5574	f379fe7b5dfbe80a5d9d13a647a65ab1	779	ProSitePatterns	PS00509	Ras GTPase-activating proteins domain signature.	357	371	-	T	2024-04-25	IPR023152	Ras GTPase-activating protein, conserved site	GO:0043087(InterPro)	-
OG5574	f379fe7b5dfbe80a5d9d13a647a65ab1	779	MobiDBLite	mobidb-lite	consensus disorder prediction	1	39	-	T	2024-04-25	-	-	-	-
OG5574	f379fe7b5dfbe80a5d9d13a647a65ab1	779	CDD	cd05132	RasGAP_GAPA	165	517	0	T	2024-04-25	-	-	-	-
OG5574	f379fe7b5dfbe80a5d9d13a647a65ab1	779	SMART	SM00323	RasGAP_2	160	508	5.5e-62	T	2024-04-25	IPR001936	Ras GTPase-activating domain	GO:0043087(InterPro)	-
OG5574	f379fe7b5dfbe80a5d9d13a647a65ab1	779	Coils	Coil	Coil	66	86	-	T	2024-04-25	-	-	-	-
OG5574	f379fe7b5dfbe80a5d9d13a647a65ab1	779	SUPERFAMILY	SSF143885	RGC domain-like	679	776	1.7e-22	T	2024-04-25	-	-	-	-
OG5574	f379fe7b5dfbe80a5d9d13a647a65ab1	779	Pfam	PF03836	RasGAP C-terminus	580	697	5.6e-22	T	2024-04-25	IPR000593	RasGAP protein, C-terminal	GO:0005515(InterPro)	-
OG7675	8c19d3410bc034d5adeb6c723eb303de	1199	Coils	Coil	Coil	406	440	-	T	2024-04-25	-	-	-	-
OG7675	8c19d3410bc034d5adeb6c723eb303de	1199	SMART	SM00968	SMC_hinge_2	522	634	6.5e-39	T	2024-04-25	IPR010935	SMCs flexible hinge	GO:0005515(InterPro)|GO:0005524(InterPro)|GO:0005694(InterPro)|GO:0051276(InterPro)	-
OG7675	8c19d3410bc034d5adeb6c723eb303de	1199	Coils	Coil	Coil	849	925	-	T	2024-04-25	-	-	-	-
OG7675	8c19d3410bc034d5adeb6c723eb303de	1199	Coils	Coil	Coil	323	343	-	T	2024-04-25	-	-	-	-
OG7675	8c19d3410bc034d5adeb6c723eb303de	1199	Pfam	PF06470	SMC proteins Flexible Hinge Domain	522	633	3.5e-29	T	2024-04-25	IPR010935	SMCs flexible hinge	GO:0005515(InterPro)|GO:0005524(InterPro)|GO:0005694(InterPro)|GO:0051276(InterPro)	-
OG7675	8c19d3410bc034d5adeb6c723eb303de	1199	Coils	Coil	Coil	448	503	-	T	2024-04-25	-	-	-	-
OG7675	8c19d3410bc034d5adeb6c723eb303de	1199	Gene3D	G3DSA:3.30.70.1620	-	582	661	2e-37	T	2024-04-25	-	-	-	-
OG7675	8c19d3410bc034d5adeb6c723eb303de	1199	FunFam	G3DSA:3.40.50.300:FF:000370	Structural maintenance of chromosomes 3	985	1195	1.3e-104	T	2024-04-25	-	-	-	-
OG7675	8c19d3410bc034d5adeb6c723eb303de	1199	Pfam	PF02463	RecF/RecN/SMC N terminal domain	2	1178	2.1e-67	T	2024-04-25	IPR003395	RecF/RecN/SMC, N-terminal	-	-
OG7675	8c19d3410bc034d5adeb6c723eb303de	1199	Coils	Coil	Coil	780	821	-	T	2024-04-25	-	-	-	-
OG7675	8c19d3410bc034d5adeb6c723eb303de	1199	Coils	Coil	Coil	673	714	-	T	2024-04-25	-	-	-	-
OG7675	8c19d3410bc034d5adeb6c723eb303de	1199	Gene3D	G3DSA:1.20.1060.20	-	506	666	2e-37	T	2024-04-25	-	-	-	-
OG7675	8c19d3410bc034d5adeb6c723eb303de	1199	FunFam	G3DSA:3.30.70.1620:FF:000002	Structural maintenance of chromosomes 3	595	659	9.3e-34	T	2024-04-25	-	-	-	-
OG7675	8c19d3410bc034d5adeb6c723eb303de	1199	MobiDBLite	mobidb-lite	consensus disorder prediction	713	732	-	T	2024-04-25	-	-	-	-
OG7675	8c19d3410bc034d5adeb6c723eb303de	1199	MobiDBLite	mobidb-lite	consensus disorder prediction	640	660	-	T	2024-04-25	-	-	-	-
OG7675	8c19d3410bc034d5adeb6c723eb303de	1199	PIRSF	PIRSF005719	SMC	1	1194	0	T	2024-04-25	IPR024704	Structural maintenance of chromosomes protein	GO:0005524(InterPro)|GO:0016887(InterPro)	-
OG7675	8c19d3410bc034d5adeb6c723eb303de	1199	Gene3D	G3DSA:3.40.50.300	-	1	198	7.9e-45	T	2024-04-25	IPR027417	P-loop containing nucleoside triphosphate hydrolase	-	-
OG7675	8c19d3410bc034d5adeb6c723eb303de	1199	SUPERFAMILY	SSF75553	Smc hinge domain	465	681	7.19e-51	T	2024-04-25	IPR036277	SMCs flexible hinge superfamily	GO:0005515(InterPro)|GO:0005524(InterPro)|GO:0005694(InterPro)|GO:0051276(InterPro)	-
OG7675	8c19d3410bc034d5adeb6c723eb303de	1199	Coils	Coil	Coil	267	315	-	T	2024-04-25	-	-	-	-
OG7675	8c19d3410bc034d5adeb6c723eb303de	1199	Coils	Coil	Coil	980	1014	-	T	2024-04-25	-	-	-	-
OG7675	8c19d3410bc034d5adeb6c723eb303de	1199	SUPERFAMILY	SSF52540	P-loop containing nucleoside triphosphate hydrolases	1	1173	4.38e-43	T	2024-04-25	IPR027417	P-loop containing nucleoside triphosphate hydrolase	-	-
OG7675	8c19d3410bc034d5adeb6c723eb303de	1199	Coils	Coil	Coil	726	770	-	T	2024-04-25	-	-	-	-
OG7675	8c19d3410bc034d5adeb6c723eb303de	1199	CDD	cd03272	ABC_SMC3_euk	3	166	3.34339e-102	T	2024-04-25	IPR041741	Structural maintenance of chromosomes 3, ABC domain, eukaryotic	GO:0005524(InterPro)|GO:0016887(InterPro)	-
OG7675	8c19d3410bc034d5adeb6c723eb303de	1199	Gene3D	G3DSA:3.40.50.300	-	986	1195	2.2e-56	T	2024-04-25	IPR027417	P-loop containing nucleoside triphosphate hydrolase	-	-
OG7675	8c19d3410bc034d5adeb6c723eb303de	1199	Coils	Coil	Coil	354	374	-	T	2024-04-25	-	-	-	-
OG7675	8c19d3410bc034d5adeb6c723eb303de	1199	PANTHER	PTHR43977	STRUCTURAL MAINTENANCE OF CHROMOSOMES PROTEIN 3	1	1196	0	T	2024-04-25	-	-	GO:0003690(PANTHER)|GO:0007064(PANTHER)|GO:0034990(PANTHER)|GO:0061775(PANTHER)	-
OG7675	8c19d3410bc034d5adeb6c723eb303de	1199	FunFam	G3DSA:3.40.50.300:FF:000424	Structural maintenance of chromosomes 3	1	197	8.9e-104	T	2024-04-25	-	-	-	-
OG7675	8c19d3410bc034d5adeb6c723eb303de	1199	Coils	Coil	Coil	186	220	-	T	2024-04-25	-	-	-	-
OG515	ad4a34149c1420bdeeb741af8362d24b	426	Gene3D	G3DSA:1.20.5.340	-	204	300	3.4e-16	T	2024-04-25	-	-	-	-
OG515	ad4a34149c1420bdeeb741af8362d24b	426	PANTHER	PTHR14360	UNCHARACTERIZED	43	373	2e-53	T	2024-04-25	IPR024461	Coiled-coil domain-containing protein 90-like	GO:0005739(PANTHER)	-
OG515	ad4a34149c1420bdeeb741af8362d24b	426	FunFam	G3DSA:1.20.5.340:FF:000041	Moz represents a chromatin-associated acetyltransferase protein	204	300	1.1e-51	T	2024-04-25	-	-	-	-
OG515	ad4a34149c1420bdeeb741af8362d24b	426	MobiDBLite	mobidb-lite	consensus disorder prediction	392	426	-	T	2024-04-25	-	-	-	-
OG515	ad4a34149c1420bdeeb741af8362d24b	426	Pfam	PF07798	Coiled-coil domain-containing protein 90-like	203	374	6.2e-43	T	2024-04-25	IPR024461	Coiled-coil domain-containing protein 90-like	-	-
OG515	ad4a34149c1420bdeeb741af8362d24b	426	MobiDBLite	mobidb-lite	consensus disorder prediction	66	116	-	T	2024-04-25	-	-	-	-
OG515	ad4a34149c1420bdeeb741af8362d24b	426	MobiDBLite	mobidb-lite	consensus disorder prediction	26	192	-	T	2024-04-25	-	-	-	-
OG515	ad4a34149c1420bdeeb741af8362d24b	426	Coils	Coil	Coil	276	314	-	T	2024-04-25	-	-	-	-
OG515	ad4a34149c1420bdeeb741af8362d24b	426	MobiDBLite	mobidb-lite	consensus disorder prediction	176	190	-	T	2024-04-25	-	-	-	-
OG9150	13f7b8c6386d5930dad6b402c6a6011a	291	PANTHER	PTHR38695	CYTOCHROME P450, (EUROFUNG)	31	290	2.6e-102	T	2024-04-25	IPR048273	Luciferase	-	-
OG6400	fa5d1943c1b21fc9635ad57b56f9d386	366	PANTHER	PTHR31465	PROTEIN RTA1-RELATED	31	326	3.4e-69	T	2024-04-25	IPR007568	RTA-like protein	GO:0016020(InterPro)	-
OG6400	fa5d1943c1b21fc9635ad57b56f9d386	366	Pfam	PF04479	RTA1 like protein	83	304	1e-28	T	2024-04-25	IPR007568	RTA-like protein	GO:0016020(InterPro)	-
OG3554	eae3709d3e3d785173584b393b49bf9e	1120	SMART	SM00717	sant	872	921	0.0073	T	2024-04-25	IPR001005	SANT/Myb domain	-	-
OG3554	eae3709d3e3d785173584b393b49bf9e	1120	SMART	SM00717	sant	976	1040	0.00024	T	2024-04-25	IPR001005	SANT/Myb domain	-	-
OG3554	eae3709d3e3d785173584b393b49bf9e	1120	MobiDBLite	mobidb-lite	consensus disorder prediction	1	24	-	T	2024-04-25	-	-	-	-
OG3554	eae3709d3e3d785173584b393b49bf9e	1120	SUPERFAMILY	SSF52540	P-loop containing nucleoside triphosphate hydrolases	413	681	7.88e-71	T	2024-04-25	IPR027417	P-loop containing nucleoside triphosphate hydrolase	-	-
OG3554	eae3709d3e3d785173584b393b49bf9e	1120	CDD	cd00167	SANT	875	919	0.00240633	T	2024-04-25	IPR001005	SANT/Myb domain	-	-
OG3554	eae3709d3e3d785173584b393b49bf9e	1120	Gene3D	G3DSA:1.10.10.60	-	872	926	2.1e-22	T	2024-04-25	-	-	-	-
OG3554	eae3709d3e3d785173584b393b49bf9e	1120	FunFam	G3DSA:3.40.50.300:FF:000082	ISWI chromatin remodeling complex ATPase ISW1	417	723	0	T	2024-04-25	-	-	-	-
OG3554	eae3709d3e3d785173584b393b49bf9e	1120	ProSiteProfiles	PS51293	SANT domain profile.	871	923	13.2961	T	2024-04-25	IPR017884	SANT domain	-	-
OG3554	eae3709d3e3d785173584b393b49bf9e	1120	SUPERFAMILY	SSF46689	Homeodomain-like	927	1046	1.6e-46	T	2024-04-25	IPR009057	Homeobox-like domain superfamily	-	-
OG3554	eae3709d3e3d785173584b393b49bf9e	1120	SMART	SM00487	ultradead3	193	385	1.2e-38	T	2024-04-25	IPR014001	Helicase superfamily 1/2, ATP-binding domain	-	-
OG3554	eae3709d3e3d785173584b393b49bf9e	1120	MobiDBLite	mobidb-lite	consensus disorder prediction	37	77	-	T	2024-04-25	-	-	-	-
OG3554	eae3709d3e3d785173584b393b49bf9e	1120	Pfam	PF00271	Helicase conserved C-terminal domain	502	615	2.3e-20	T	2024-04-25	IPR001650	Helicase, C-terminal domain-like	-	-
OG3554	eae3709d3e3d785173584b393b49bf9e	1120	CDD	cd17997	DEXHc_SMARCA1_SMARCA5	194	413	0	T	2024-04-25	IPR044754	Isw1/2, N-terminal	GO:0005524(InterPro)	-
OG3554	eae3709d3e3d785173584b393b49bf9e	1120	MobiDBLite	mobidb-lite	consensus disorder prediction	1091	1113	-	T	2024-04-25	-	-	-	-
OG3554	eae3709d3e3d785173584b393b49bf9e	1120	Coils	Coil	Coil	935	955	-	T	2024-04-25	-	-	-	-
OG3554	eae3709d3e3d785173584b393b49bf9e	1120	ProSiteProfiles	PS51194	Superfamilies 1 and 2 helicase C-terminal domain profile.	505	656	18.949	T	2024-04-25	IPR001650	Helicase, C-terminal domain-like	-	-
OG3554	eae3709d3e3d785173584b393b49bf9e	1120	ProSiteProfiles	PS51192	Superfamilies 1 and 2 helicase ATP-binding type-1 domain profile.	209	374	25.1839	T	2024-04-25	IPR014001	Helicase superfamily 1/2, ATP-binding domain	-	-
OG3554	eae3709d3e3d785173584b393b49bf9e	1120	PANTHER	PTHR45623	CHROMODOMAIN-HELICASE-DNA-BINDING PROTEIN 3-RELATED-RELATED	167	1071	0	T	2024-04-25	-	-	GO:0000785(PANTHER)|GO:0003677(PANTHER)|GO:0003682(PANTHER)|GO:0005634(PANTHER)|GO:0006338(PANTHER)|GO:0006357(PANTHER)|GO:0016887(PANTHER)|GO:0034728(PANTHER)|GO:0042393(PANTHER)|GO:0140658(PANTHER)	-
OG3554	eae3709d3e3d785173584b393b49bf9e	1120	Gene3D	G3DSA:3.40.50.10810	-	198	412	5.7e-76	T	2024-04-25	IPR038718	SNF2-like, N-terminal domain superfamily	-	-
OG3554	eae3709d3e3d785173584b393b49bf9e	1120	MobiDBLite	mobidb-lite	consensus disorder prediction	44	64	-	T	2024-04-25	-	-	-	-
OG3554	eae3709d3e3d785173584b393b49bf9e	1120	Gene3D	G3DSA:1.10.1040.30	ISWI, HAND domain	757	871	2.5e-34	T	2024-04-25	IPR036306	ISWI, HAND domain superfamily	GO:0003677(InterPro)|GO:0006338(InterPro)|GO:0031491(InterPro)	-
OG3554	eae3709d3e3d785173584b393b49bf9e	1120	Pfam	PF09110	HAND	767	872	1.3e-36	T	2024-04-25	IPR015194	ISWI, HAND domain	GO:0003677(InterPro)|GO:0006338(InterPro)|GO:0031491(InterPro)	-
OG3554	eae3709d3e3d785173584b393b49bf9e	1120	MobiDBLite	mobidb-lite	consensus disorder prediction	138	176	-	T	2024-04-25	-	-	-	-
OG3554	eae3709d3e3d785173584b393b49bf9e	1120	Pfam	PF09111	SLIDE	930	1045	1.1e-42	T	2024-04-25	IPR015195	SLIDE domain	GO:0003677(InterPro)|GO:0005634(InterPro)|GO:0006338(InterPro)	-
OG3554	eae3709d3e3d785173584b393b49bf9e	1120	Pfam	PF00176	SNF2-related domain	200	480	1.4e-102	T	2024-04-25	IPR000330	SNF2, N-terminal	GO:0005524(InterPro)|GO:0140658(InterPro)	-
OG3554	eae3709d3e3d785173584b393b49bf9e	1120	MobiDBLite	mobidb-lite	consensus disorder prediction	1049	1120	-	T	2024-04-25	-	-	-	-
OG3554	eae3709d3e3d785173584b393b49bf9e	1120	SUPERFAMILY	SSF46689	Homeodomain-like	876	925	1.2e-12	T	2024-04-25	IPR009057	Homeobox-like domain superfamily	-	-
OG3554	eae3709d3e3d785173584b393b49bf9e	1120	FunFam	G3DSA:1.10.10.60:FF:000022	ISWI chromatin-remodeling complex ATPase CHR11 isoform A	872	926	2.5e-24	T	2024-04-25	-	-	-	-
OG3554	eae3709d3e3d785173584b393b49bf9e	1120	FunFam	G3DSA:1.10.10.60:FF:000234	ISWI chromatin-remodeling complex ATPase ISW2	960	1068	1.8e-55	T	2024-04-25	-	-	-	-
OG3554	eae3709d3e3d785173584b393b49bf9e	1120	MobiDBLite	mobidb-lite	consensus disorder prediction	138	180	-	T	2024-04-25	-	-	-	-
OG3554	eae3709d3e3d785173584b393b49bf9e	1120	SUPERFAMILY	SSF52540	P-loop containing nucleoside triphosphate hydrolases	184	411	1.91e-62	T	2024-04-25	IPR027417	P-loop containing nucleoside triphosphate hydrolase	-	-
OG3554	eae3709d3e3d785173584b393b49bf9e	1120	Gene3D	G3DSA:1.10.10.60	-	960	1072	4.2e-37	T	2024-04-25	-	-	-	-
OG3554	eae3709d3e3d785173584b393b49bf9e	1120	FunFam	G3DSA:1.20.5.1190:FF:000005	ISWI chromatin-remodeling complex ATPase ISW1	927	959	1.8e-18	T	2024-04-25	-	-	-	-
OG3554	eae3709d3e3d785173584b393b49bf9e	1120	FunFam	G3DSA:1.10.1040.30:FF:000003	ISWI chromatin-remodeling complex ATPase ISW2	757	871	8.5e-56	T	2024-04-25	-	-	-	-
OG3554	eae3709d3e3d785173584b393b49bf9e	1120	MobiDBLite	mobidb-lite	consensus disorder prediction	1	25	-	T	2024-04-25	-	-	-	-
OG3554	eae3709d3e3d785173584b393b49bf9e	1120	Gene3D	G3DSA:1.20.5.1190	iswi atpase	927	959	2.2e-10	T	2024-04-25	-	-	-	-
OG3554	eae3709d3e3d785173584b393b49bf9e	1120	CDD	cd18793	SF2_C_SNF	494	626	2.10244e-58	T	2024-04-25	IPR049730	SNF2/RAD5-like, C-terminal helicase domain	-	-
OG3554	eae3709d3e3d785173584b393b49bf9e	1120	Gene3D	G3DSA:3.40.50.300	-	417	723	0	T	2024-04-25	IPR027417	P-loop containing nucleoside triphosphate hydrolase	-	-
OG3554	eae3709d3e3d785173584b393b49bf9e	1120	SMART	SM00490	helicmild6	531	615	5.9e-23	T	2024-04-25	IPR001650	Helicase, C-terminal domain-like	-	-
OG3554	eae3709d3e3d785173584b393b49bf9e	1120	FunFam	G3DSA:3.40.50.10810:FF:000036	Chromatin remodelling complex ATPase chain	198	412	6.3e-123	T	2024-04-25	-	-	-	-
OG3554	eae3709d3e3d785173584b393b49bf9e	1120	SUPERFAMILY	SSF101224	HAND domain of the nucleosome remodeling ATPase ISWI	767	873	5.89e-33	T	2024-04-25	IPR036306	ISWI, HAND domain superfamily	GO:0003677(InterPro)|GO:0006338(InterPro)|GO:0031491(InterPro)	-
OG11552	255d57b5a6e007181925cf0d605ff649	72	MobiDBLite	mobidb-lite	consensus disorder prediction	1	20	-	T	2024-04-25	-	-	-	-
OG22637	90e57095aa7615ae54d91fc74cab3453	228	SUPERFAMILY	SSF56672	DNA/RNA polymerases	12	69	3.11e-08	T	2024-04-25	IPR043502	DNA/RNA polymerase superfamily	-	-
OG22637	90e57095aa7615ae54d91fc74cab3453	228	Gene3D	G3DSA:3.10.10.10	HIV Type 1 Reverse Transcriptase, subunit A, domain 1	8	81	8.7e-11	T	2024-04-25	-	-	-	-
OG6085	7f50d568e7a7626e249cadd597ba73be	738	Pfam	PF13641	Glycosyltransferase like family 2	218	450	6.3e-18	T	2024-04-25	-	-	-	-
OG6085	7f50d568e7a7626e249cadd597ba73be	738	CDD	cd06421	CESA_CelA_like	216	456	1.23098e-104	T	2024-04-25	-	-	-	-
OG6085	7f50d568e7a7626e249cadd597ba73be	738	Gene3D	G3DSA:3.90.550.10	Spore Coat Polysaccharide Biosynthesis Protein SpsA; Chain A	207	435	1e-65	T	2024-04-25	IPR029044	Nucleotide-diphospho-sugar transferases	-	-
OG6085	7f50d568e7a7626e249cadd597ba73be	738	PANTHER	PTHR43867	CELLULOSE SYNTHASE CATALYTIC SUBUNIT A [UDP-FORMING]	91	724	1.1e-125	T	2024-04-25	IPR050321	Glycosyltransferase 2/OpgH subfamily	-	-
OG6085	7f50d568e7a7626e249cadd597ba73be	738	SUPERFAMILY	SSF53448	Nucleotide-diphospho-sugar transferases	218	460	1.22e-40	T	2024-04-25	IPR029044	Nucleotide-diphospho-sugar transferases	-	-
OG6085	7f50d568e7a7626e249cadd597ba73be	738	MobiDBLite	mobidb-lite	consensus disorder prediction	20	39	-	T	2024-04-25	-	-	-	-
OG5770	7b7aa0745d55c32341069e6f71700190	535	PRINTS	PR00304	Tailless complex polypeptide 1 (chaperone) signature	36	52	6.3e-30	T	2024-04-25	IPR017998	Chaperone tailless complex polypeptide 1 (TCP-1)	GO:0140662(InterPro)	-
OG5770	7b7aa0745d55c32341069e6f71700190	535	PRINTS	PR00304	Tailless complex polypeptide 1 (chaperone) signature	58	76	6.3e-30	T	2024-04-25	IPR017998	Chaperone tailless complex polypeptide 1 (TCP-1)	GO:0140662(InterPro)	-
OG5770	7b7aa0745d55c32341069e6f71700190	535	PRINTS	PR00304	Tailless complex polypeptide 1 (chaperone) signature	88	107	6.3e-30	T	2024-04-25	IPR017998	Chaperone tailless complex polypeptide 1 (TCP-1)	GO:0140662(InterPro)	-
OG5770	7b7aa0745d55c32341069e6f71700190	535	PRINTS	PR00304	Tailless complex polypeptide 1 (chaperone) signature	382	404	6.3e-30	T	2024-04-25	IPR017998	Chaperone tailless complex polypeptide 1 (TCP-1)	GO:0140662(InterPro)	-
OG5770	7b7aa0745d55c32341069e6f71700190	535	PRINTS	PR00304	Tailless complex polypeptide 1 (chaperone) signature	416	428	6.3e-30	T	2024-04-25	IPR017998	Chaperone tailless complex polypeptide 1 (TCP-1)	GO:0140662(InterPro)	-
OG5770	7b7aa0745d55c32341069e6f71700190	535	Gene3D	G3DSA:3.30.260.10	-	144	414	0	T	2024-04-25	IPR027410	TCP-1-like chaperonin intermediate domain superfamily	-	-
OG5770	7b7aa0745d55c32341069e6f71700190	535	FunFam	G3DSA:3.50.7.10:FF:000010	T-complex protein 1 subunit delta	215	373	1.5e-84	T	2024-04-25	-	-	-	-
OG5770	7b7aa0745d55c32341069e6f71700190	535	Pfam	PF00118	TCP-1/cpn60 chaperonin family	34	531	0	T	2024-04-25	IPR002423	Chaperonin Cpn60/GroEL/TCP-1 family	GO:0005524(InterPro)	-
OG5770	7b7aa0745d55c32341069e6f71700190	535	ProSitePatterns	PS00750	Chaperonins TCP-1 signature 1.	39	51	-	T	2024-04-25	IPR002194	Chaperonin TCP-1, conserved site	GO:0005524(InterPro)|GO:0006457(InterPro)|GO:0016887(InterPro)|GO:0051082(InterPro)	-
OG5770	7b7aa0745d55c32341069e6f71700190	535	Gene3D	G3DSA:1.10.560.10	-	31	531	0	T	2024-04-25	IPR027413	GroEL-like equatorial domain superfamily	-	-
OG5770	7b7aa0745d55c32341069e6f71700190	535	ProSitePatterns	PS00995	Chaperonins TCP-1 signature 3.	88	96	-	T	2024-04-25	IPR002194	Chaperonin TCP-1, conserved site	GO:0005524(InterPro)|GO:0006457(InterPro)|GO:0016887(InterPro)|GO:0051082(InterPro)	-
OG5770	7b7aa0745d55c32341069e6f71700190	535	NCBIfam	NF041082	thermosome subunit alpha	21	532	0	T	2024-04-25	-	-	-	-
OG5770	7b7aa0745d55c32341069e6f71700190	535	NCBIfam	NF041083	thermosome subunit beta	24	532	0	T	2024-04-25	IPR053374	TCP-1 chaperonin-containing T-complex	-	-
OG5770	7b7aa0745d55c32341069e6f71700190	535	SUPERFAMILY	SSF54849	GroEL-intermediate domain like	145	413	2.93e-28	T	2024-04-25	IPR027410	TCP-1-like chaperonin intermediate domain superfamily	-	-
OG5770	7b7aa0745d55c32341069e6f71700190	535	CDD	cd03338	TCP1_delta	15	534	0	T	2024-04-25	IPR012717	T-complex protein 1, delta subunit	GO:0005524(InterPro)|GO:0006457(InterPro)|GO:0016887(InterPro)|GO:0051082(InterPro)	-
OG5770	7b7aa0745d55c32341069e6f71700190	535	SUPERFAMILY	SSF48592	GroEL equatorial domain-like	16	532	1.04e-79	T	2024-04-25	IPR027413	GroEL-like equatorial domain superfamily	-	-
OG5770	7b7aa0745d55c32341069e6f71700190	535	NCBIfam	TIGR02342	T-complex protein 1 subunit delta	14	535	0	T	2024-04-25	IPR012717	T-complex protein 1, delta subunit	GO:0005524(InterPro)|GO:0006457(InterPro)|GO:0016887(InterPro)|GO:0051082(InterPro)	-
OG5770	7b7aa0745d55c32341069e6f71700190	535	ProSitePatterns	PS00751	Chaperonins TCP-1 signature 2.	60	76	-	T	2024-04-25	IPR002194	Chaperonin TCP-1, conserved site	GO:0005524(InterPro)|GO:0006457(InterPro)|GO:0016887(InterPro)|GO:0051082(InterPro)	-
OG5770	7b7aa0745d55c32341069e6f71700190	535	SUPERFAMILY	SSF52029	GroEL apical domain-like	210	387	2.01e-43	T	2024-04-25	IPR027409	GroEL-like apical domain superfamily	-	-
OG5770	7b7aa0745d55c32341069e6f71700190	535	PANTHER	PTHR11353	CHAPERONIN	15	532	0	T	2024-04-25	IPR017998	Chaperone tailless complex polypeptide 1 (TCP-1)	GO:0005832(PANTHER)|GO:0006457(PANTHER)|GO:0051082(PANTHER)|GO:0140662(InterPro)	-
OG5770	7b7aa0745d55c32341069e6f71700190	535	Gene3D	G3DSA:3.50.7.10	GroEL	215	378	0	T	2024-04-25	IPR027409	GroEL-like apical domain superfamily	-	-
OG22172	304f323b8d19472de09b1beabb8f88ce	141	MobiDBLite	mobidb-lite	consensus disorder prediction	117	141	-	T	2024-04-25	-	-	-	-
OG22172	304f323b8d19472de09b1beabb8f88ce	141	MobiDBLite	mobidb-lite	consensus disorder prediction	113	141	-	T	2024-04-25	-	-	-	-
OG22172	304f323b8d19472de09b1beabb8f88ce	141	MobiDBLite	mobidb-lite	consensus disorder prediction	60	93	-	T	2024-04-25	-	-	-	-
OG7272	a549f3aa9f49f9d732e54ad459db5786	192	ProSiteProfiles	PS50206	Rhodanese domain profile.	77	179	12.5229	T	2024-04-25	IPR001763	Rhodanese-like domain	-	-
OG7272	a549f3aa9f49f9d732e54ad459db5786	192	SMART	SM00450	rhod_4	67	176	2.6e-11	T	2024-04-25	IPR001763	Rhodanese-like domain	-	-
OG7272	a549f3aa9f49f9d732e54ad459db5786	192	Gene3D	G3DSA:3.40.250.10	-	56	190	4.5e-40	T	2024-04-25	IPR036873	Rhodanese-like domain superfamily	-	-
OG7272	a549f3aa9f49f9d732e54ad459db5786	192	FunFam	G3DSA:3.40.250.10:FF:000050	Dual specificity phosphatase, putative	56	190	3.4e-68	T	2024-04-25	-	-	-	-
OG7272	a549f3aa9f49f9d732e54ad459db5786	192	Pfam	PF00581	Rhodanese-like domain	79	173	7.5e-07	T	2024-04-25	IPR001763	Rhodanese-like domain	-	-
OG7272	a549f3aa9f49f9d732e54ad459db5786	192	PANTHER	PTHR10828	M-PHASE INDUCER PHOSPHATASE DUAL SPECIFICITY PHOSPHATASE CDC25	27	175	5e-30	T	2024-04-25	-	-	GO:0004725(PANTHER)|GO:0005634(PANTHER)|GO:0005737(PANTHER)	-
OG7272	a549f3aa9f49f9d732e54ad459db5786	192	SUPERFAMILY	SSF52821	Rhodanese/Cell cycle control phosphatase	57	184	4.85e-21	T	2024-04-25	IPR036873	Rhodanese-like domain superfamily	-	-
OG19181	1491a6ebfd4558c93fbf8aa652c7aff2	206	SUPERFAMILY	SSF54695	POZ domain	24	102	1.26e-05	T	2024-04-25	IPR011333	SKP1/BTB/POZ domain superfamily	-	-
OG19181	1491a6ebfd4558c93fbf8aa652c7aff2	206	CDD	cd18186	BTB_POZ_ZBTB_KLHL-like	27	94	2.11342e-06	T	2024-04-25	-	-	-	-
OG19181	1491a6ebfd4558c93fbf8aa652c7aff2	206	Gene3D	G3DSA:3.30.710.10	Potassium Channel Kv1.1; Chain A	18	136	2.5e-06	T	2024-04-25	IPR011333	SKP1/BTB/POZ domain superfamily	-	-
OG7002	6e55c8f913d2fa88edb525bd644719a0	504	PANTHER	PTHR21049	RIBOPHORIN I	17	503	2.1e-112	T	2024-04-25	IPR007676	Ribophorin I	GO:0006486(InterPro)|GO:0008250(PANTHER)|GO:0016020(InterPro)|GO:0018279(PANTHER)	-
OG7002	6e55c8f913d2fa88edb525bd644719a0	504	Pfam	PF04597	Ribophorin I	42	494	0	T	2024-04-25	IPR007676	Ribophorin I	GO:0006486(InterPro)|GO:0016020(InterPro)	-
OG5268	afa0c320bf55d9fadd3aad6802042436	648	MobiDBLite	mobidb-lite	consensus disorder prediction	86	101	-	T	2024-04-25	-	-	-	-
OG5268	afa0c320bf55d9fadd3aad6802042436	648	MobiDBLite	mobidb-lite	consensus disorder prediction	594	648	-	T	2024-04-25	-	-	-	-
OG5268	afa0c320bf55d9fadd3aad6802042436	648	MobiDBLite	mobidb-lite	consensus disorder prediction	26	73	-	T	2024-04-25	-	-	-	-
OG5268	afa0c320bf55d9fadd3aad6802042436	648	Coils	Coil	Coil	69	89	-	T	2024-04-25	-	-	-	-
OG5268	afa0c320bf55d9fadd3aad6802042436	648	MobiDBLite	mobidb-lite	consensus disorder prediction	1	157	-	T	2024-04-25	-	-	-	-
OG5268	afa0c320bf55d9fadd3aad6802042436	648	MobiDBLite	mobidb-lite	consensus disorder prediction	228	290	-	T	2024-04-25	-	-	-	-
OG5268	afa0c320bf55d9fadd3aad6802042436	648	MobiDBLite	mobidb-lite	consensus disorder prediction	273	290	-	T	2024-04-25	-	-	-	-
OG5268	afa0c320bf55d9fadd3aad6802042436	648	MobiDBLite	mobidb-lite	consensus disorder prediction	316	332	-	T	2024-04-25	-	-	-	-
OG5268	afa0c320bf55d9fadd3aad6802042436	648	MobiDBLite	mobidb-lite	consensus disorder prediction	113	135	-	T	2024-04-25	-	-	-	-
OG5268	afa0c320bf55d9fadd3aad6802042436	648	MobiDBLite	mobidb-lite	consensus disorder prediction	235	261	-	T	2024-04-25	-	-	-	-
OG5268	afa0c320bf55d9fadd3aad6802042436	648	MobiDBLite	mobidb-lite	consensus disorder prediction	9	23	-	T	2024-04-25	-	-	-	-
OG5268	afa0c320bf55d9fadd3aad6802042436	648	MobiDBLite	mobidb-lite	consensus disorder prediction	309	372	-	T	2024-04-25	-	-	-	-
OG6630	52278a1abe24053d08bc10b3976cba6f	664	Gene3D	G3DSA:3.40.50.620	HUPs	87	431	0	T	2024-04-25	IPR014729	Rossmann-like alpha/beta/alpha sandwich fold	-	-
OG6630	52278a1abe24053d08bc10b3976cba6f	664	PANTHER	PTHR43097	GLUTAMINE-TRNA LIGASE	44	657	0	T	2024-04-25	IPR050132	Glutamine/Glutamate--tRNA Ligase	GO:0004819(PANTHER)|GO:0005829(PANTHER)|GO:0006425(PANTHER)	-
OG6630	52278a1abe24053d08bc10b3976cba6f	664	Pfam	PF03950	tRNA synthetases class I (E and Q), anti-codon binding domain	429	529	5.5e-14	T	2024-04-25	IPR020059	Glutamyl/glutaminyl-tRNA synthetase, class Ib, anti-codon binding domain	GO:0000166(InterPro)|GO:0004812(InterPro)|GO:0005524(InterPro)|GO:0005737(InterPro)|GO:0006418(InterPro)	-
OG6630	52278a1abe24053d08bc10b3976cba6f	664	Pfam	PF20974	tRNA synthetases class I (E and Q), anti-codon binding domain	546	607	0.0064	T	2024-04-25	IPR049437	tRNA synthetases class I (E and Q), anti-codon binding domain	-	-
OG6630	52278a1abe24053d08bc10b3976cba6f	664	NCBIfam	TIGR00440	glutamine--tRNA ligase	111	662	0	T	2024-04-25	IPR004514	Glutamine-tRNA synthetase	GO:0000166(InterPro)|GO:0004819(InterPro)|GO:0005524(InterPro)|GO:0005737(InterPro)|GO:0006425(InterPro)	-
OG6630	52278a1abe24053d08bc10b3976cba6f	664	Pfam	PF00749	tRNA synthetases class I (E and Q), catalytic domain	110	424	1.9e-94	T	2024-04-25	IPR020058	Glutamyl/glutaminyl-tRNA synthetase, class Ib, catalytic domain	GO:0004812(InterPro)|GO:0005524(InterPro)|GO:0043039(InterPro)	-
OG6630	52278a1abe24053d08bc10b3976cba6f	664	ProSitePatterns	PS00178	Aminoacyl-transfer RNA synthetases class-I signature.	117	128	-	T	2024-04-25	IPR001412	Aminoacyl-tRNA synthetase, class I, conserved site	GO:0000166(InterPro)|GO:0004812(InterPro)|GO:0005524(InterPro)|GO:0006418(InterPro)	-
OG6630	52278a1abe24053d08bc10b3976cba6f	664	MobiDBLite	mobidb-lite	consensus disorder prediction	1	80	-	T	2024-04-25	-	-	-	-
OG6630	52278a1abe24053d08bc10b3976cba6f	664	SUPERFAMILY	SSF52374	Nucleotidylyl transferase	110	434	5.35e-84	T	2024-04-25	-	-	-	-
OG6630	52278a1abe24053d08bc10b3976cba6f	664	Gene3D	G3DSA:2.40.240.10	Ribosomal Protein L25; Chain P	559	664	1.4e-33	T	2024-04-25	IPR020056	Large ribosomal subunit protein bL25/Gln-tRNA synthetase, N-terminal	-	-
OG6630	52278a1abe24053d08bc10b3976cba6f	664	Gene3D	G3DSA:2.40.240.10	Ribosomal Protein L25; Chain P	432	558	3.6e-36	T	2024-04-25	IPR020056	Large ribosomal subunit protein bL25/Gln-tRNA synthetase, N-terminal	-	-
OG6630	52278a1abe24053d08bc10b3976cba6f	664	FunFam	G3DSA:2.40.240.10:FF:000007	Glutamine--tRNA ligase	432	554	3.2e-44	T	2024-04-25	-	-	-	-
OG6630	52278a1abe24053d08bc10b3976cba6f	664	FunFam	G3DSA:2.40.240.10:FF:000015	Glutaminyl-tRNA synthetase	559	664	2.3e-47	T	2024-04-25	-	-	-	-
OG6630	52278a1abe24053d08bc10b3976cba6f	664	SUPERFAMILY	SSF50715	Ribosomal protein L25-like	428	659	1.57e-50	T	2024-04-25	IPR011035	Large ribosomal subunit protein bL25/Gln-tRNA synthetase, anti-codon-binding domain superfamily	GO:0006412(InterPro)	-
OG6630	52278a1abe24053d08bc10b3976cba6f	664	PRINTS	PR00987	Glutamyl-tRNA synthetase signature	114	126	3.4e-11	T	2024-04-25	IPR000924	Glutamyl/glutaminyl-tRNA synthetase	GO:0000166(InterPro)|GO:0004812(InterPro)|GO:0005524(InterPro)|GO:0043039(InterPro)	-
OG6630	52278a1abe24053d08bc10b3976cba6f	664	PRINTS	PR00987	Glutamyl-tRNA synthetase signature	128	139	3.4e-11	T	2024-04-25	IPR000924	Glutamyl/glutaminyl-tRNA synthetase	GO:0000166(InterPro)|GO:0004812(InterPro)|GO:0005524(InterPro)|GO:0043039(InterPro)	-
OG6630	52278a1abe24053d08bc10b3976cba6f	664	PRINTS	PR00987	Glutamyl-tRNA synthetase signature	143	156	3.4e-11	T	2024-04-25	IPR000924	Glutamyl/glutaminyl-tRNA synthetase	GO:0000166(InterPro)|GO:0004812(InterPro)|GO:0005524(InterPro)|GO:0043039(InterPro)	-
OG6630	52278a1abe24053d08bc10b3976cba6f	664	PRINTS	PR00987	Glutamyl-tRNA synthetase signature	299	309	3.4e-11	T	2024-04-25	IPR000924	Glutamyl/glutaminyl-tRNA synthetase	GO:0000166(InterPro)|GO:0004812(InterPro)|GO:0005524(InterPro)|GO:0043039(InterPro)	-
OG6630	52278a1abe24053d08bc10b3976cba6f	664	FunFam	G3DSA:3.40.50.620:FF:000183	Glutaminyl-tRNA synthetase	86	431	0	T	2024-04-25	-	-	-	-
OG4047	115d6648f811423d522955152358ae49	394	SMART	SM00166	ubx_3	309	392	1.5e-09	T	2024-04-25	IPR001012	UBX domain	GO:0005515(InterPro)	-
OG4047	115d6648f811423d522955152358ae49	394	MobiDBLite	mobidb-lite	consensus disorder prediction	278	301	-	T	2024-04-25	-	-	-	-
OG4047	115d6648f811423d522955152358ae49	394	MobiDBLite	mobidb-lite	consensus disorder prediction	73	101	-	T	2024-04-25	-	-	-	-
OG4047	115d6648f811423d522955152358ae49	394	MobiDBLite	mobidb-lite	consensus disorder prediction	264	313	-	T	2024-04-25	-	-	-	-
OG4047	115d6648f811423d522955152358ae49	394	Gene3D	G3DSA:1.10.8.10	-	6	48	1.3e-12	T	2024-04-25	-	-	-	-
OG4047	115d6648f811423d522955152358ae49	394	MobiDBLite	mobidb-lite	consensus disorder prediction	140	158	-	T	2024-04-25	-	-	-	-
OG4047	115d6648f811423d522955152358ae49	394	FunFam	G3DSA:3.30.420.210:FF:000002	UBX domain-containing protein 1	201	263	4.9e-29	T	2024-04-25	-	-	-	-
OG4047	115d6648f811423d522955152358ae49	394	SUPERFAMILY	SSF54236	Ubiquitin-like	274	380	1.62e-27	T	2024-04-25	IPR029071	Ubiquitin-like domain superfamily	-	-
OG4047	115d6648f811423d522955152358ae49	394	PANTHER	PTHR23333	UBX DOMAIN CONTAINING PROTEIN	7	378	7.9e-85	T	2024-04-25	-	-	GO:0000045(PANTHER)|GO:0005634(PANTHER)|GO:0005829(PANTHER)|GO:0007030(PANTHER)|GO:0031468(PANTHER)|GO:0043130(PANTHER)|GO:0043161(PANTHER)|GO:0061025(PANTHER)	-
OG4047	115d6648f811423d522955152358ae49	394	CDD	cd14348	UBA_p47	9	48	1.15984e-09	T	2024-04-25	-	-	-	-
OG4047	115d6648f811423d522955152358ae49	394	FunFam	G3DSA:3.10.20.90:FF:000179	Plant UBX domain-containing protein 4	266	393	2.8e-48	T	2024-04-25	-	-	-	-
OG4047	115d6648f811423d522955152358ae49	394	CDD	cd01770	UBX_UBXN2	319	392	6.08027e-28	T	2024-04-25	-	-	-	-
OG4047	115d6648f811423d522955152358ae49	394	MobiDBLite	mobidb-lite	consensus disorder prediction	159	179	-	T	2024-04-25	-	-	-	-
OG4047	115d6648f811423d522955152358ae49	394	Gene3D	G3DSA:3.30.420.210	SEP domain	200	263	2.7e-19	T	2024-04-25	IPR036241	NSFL1 cofactor p47, SEP domain superfamily	-	-
OG4047	115d6648f811423d522955152358ae49	394	Pfam	PF08059	SEP domain	206	279	4.6e-23	T	2024-04-25	IPR012989	SEP domain	-	-
OG4047	115d6648f811423d522955152358ae49	394	Pfam	PF00789	UBX domain	314	391	7.1e-11	T	2024-04-25	IPR001012	UBX domain	GO:0005515(InterPro)	-
OG4047	115d6648f811423d522955152358ae49	394	SMART	SM00553	faf_3	198	291	2e-32	T	2024-04-25	IPR012989	SEP domain	-	-
OG4047	115d6648f811423d522955152358ae49	394	ProSiteProfiles	PS51399	SEP domain profile.	201	265	31.4044	T	2024-04-25	IPR012989	SEP domain	-	-
OG4047	115d6648f811423d522955152358ae49	394	ProSiteProfiles	PS50033	UBX domain profile.	313	380	18.8501	T	2024-04-25	IPR001012	UBX domain	GO:0005515(InterPro)	-
OG4047	115d6648f811423d522955152358ae49	394	Gene3D	G3DSA:3.10.20.90	-	265	392	8.1e-40	T	2024-04-25	-	-	-	-
OG4047	115d6648f811423d522955152358ae49	394	SUPERFAMILY	SSF46934	UBA-like	6	46	1.63e-08	T	2024-04-25	IPR009060	UBA-like superfamily	GO:0005515(InterPro)	-
OG4047	115d6648f811423d522955152358ae49	394	FunFam	G3DSA:1.10.8.10:FF:000020	NSFL1 (p97) cofactor (p47)	5	48	3.7e-17	T	2024-04-25	-	-	-	-
OG4047	115d6648f811423d522955152358ae49	394	SUPERFAMILY	SSF102848	NSFL1 (p97 ATPase) cofactor p47, SEP domain	197	288	6.93e-31	T	2024-04-25	IPR036241	NSFL1 cofactor p47, SEP domain superfamily	-	-
OG4047	115d6648f811423d522955152358ae49	394	MobiDBLite	mobidb-lite	consensus disorder prediction	56	200	-	T	2024-04-25	-	-	-	-
OG4047	115d6648f811423d522955152358ae49	394	Pfam	PF14555	UBA-like domain	9	50	2.9e-11	T	2024-04-25	-	-	-	-
OG17462	231e4405109cc891e9f85c9db08b56e4	205	MobiDBLite	mobidb-lite	consensus disorder prediction	1	28	-	T	2024-04-25	-	-	-	-
OG17462	231e4405109cc891e9f85c9db08b56e4	205	MobiDBLite	mobidb-lite	consensus disorder prediction	1	16	-	T	2024-04-25	-	-	-	-
OG12332	6a2e797c459771c8641a9ec20a1f24bd	271	MobiDBLite	mobidb-lite	consensus disorder prediction	238	271	-	T	2024-04-25	-	-	-	-
OG12332	6a2e797c459771c8641a9ec20a1f24bd	271	MobiDBLite	mobidb-lite	consensus disorder prediction	238	261	-	T	2024-04-25	-	-	-	-
OG12332	6a2e797c459771c8641a9ec20a1f24bd	271	MobiDBLite	mobidb-lite	consensus disorder prediction	57	142	-	T	2024-04-25	-	-	-	-
OG12332	6a2e797c459771c8641a9ec20a1f24bd	271	MobiDBLite	mobidb-lite	consensus disorder prediction	67	94	-	T	2024-04-25	-	-	-	-
OG12332	6a2e797c459771c8641a9ec20a1f24bd	271	MobiDBLite	mobidb-lite	consensus disorder prediction	95	116	-	T	2024-04-25	-	-	-	-
OG21513	f02e6a191221e6dbf53267aa92d37d02	245	SUPERFAMILY	SSF56796	Dehydroquinate synthase-like	18	132	8.24e-10	T	2024-04-25	-	-	-	-
OG21513	f02e6a191221e6dbf53267aa92d37d02	245	Gene3D	G3DSA:1.20.1090.10	-	72	245	2.6e-20	T	2024-04-25	-	-	-	-
OG21513	f02e6a191221e6dbf53267aa92d37d02	245	Pfam	PF00465	Iron-containing alcohol dehydrogenase	134	233	1.3e-08	T	2024-04-25	IPR001670	Alcohol dehydrogenase, iron-type/glycerol dehydrogenase GldA	GO:0016491(InterPro)|GO:0046872(InterPro)	-
OG21513	f02e6a191221e6dbf53267aa92d37d02	245	PANTHER	PTHR11496	ALCOHOL DEHYDROGENASE	134	244	1.3e-17	T	2024-04-25	IPR039697	Iron-type alcohol dehydrogenase-like	GO:0004022(PANTHER)|GO:0005739(PANTHER)	-
OG21513	f02e6a191221e6dbf53267aa92d37d02	245	SUPERFAMILY	SSF56796	Dehydroquinate synthase-like	134	241	8.67e-13	T	2024-04-25	-	-	-	-
OG8143	b4e5d9da36d9e248a366cfa476322e6c	429	PANTHER	PTHR31595	LONG-CHAIN-ALCOHOL O-FATTY-ACYLTRANSFERASE 3-RELATED	25	406	2.7e-17	T	2024-04-25	IPR044851	Wax synthase	GO:0006629(InterPro)|GO:0008374(InterPro)	-
OG8143	b4e5d9da36d9e248a366cfa476322e6c	429	Pfam	PF13813	Membrane bound O-acyl transferase family	245	333	2.1e-22	T	2024-04-25	IPR032805	Wax synthase domain	-	-
OG1852	7d820488c4c1cc4b3fa30e137cf417af	475	PANTHER	PTHR47356	FAD-DEPENDENT MONOOXYGENASE ASQG-RELATED	1	461	0	T	2024-04-25	IPR050562	paxM FAD-dependent monooxygenase	-	-
OG1852	7d820488c4c1cc4b3fa30e137cf417af	475	Pfam	PF01494	FAD binding domain	8	346	1.2e-21	T	2024-04-25	IPR002938	FAD-binding domain	GO:0071949(InterPro)	-
OG1852	7d820488c4c1cc4b3fa30e137cf417af	475	Gene3D	G3DSA:3.50.50.60	-	8	393	7e-65	T	2024-04-25	IPR036188	FAD/NAD(P)-binding domain superfamily	-	-
OG1852	7d820488c4c1cc4b3fa30e137cf417af	475	PRINTS	PR00420	Aromatic-ring hydroxylase (flavoprotein monooxygenase) signature	8	30	7.7e-20	T	2024-04-25	-	-	-	-
OG1852	7d820488c4c1cc4b3fa30e137cf417af	475	PRINTS	PR00420	Aromatic-ring hydroxylase (flavoprotein monooxygenase) signature	154	169	7.7e-20	T	2024-04-25	-	-	-	-
OG1852	7d820488c4c1cc4b3fa30e137cf417af	475	PRINTS	PR00420	Aromatic-ring hydroxylase (flavoprotein monooxygenase) signature	302	317	7.7e-20	T	2024-04-25	-	-	-	-
OG1852	7d820488c4c1cc4b3fa30e137cf417af	475	PRINTS	PR00420	Aromatic-ring hydroxylase (flavoprotein monooxygenase) signature	317	333	7.7e-20	T	2024-04-25	-	-	-	-
OG1852	7d820488c4c1cc4b3fa30e137cf417af	475	SUPERFAMILY	SSF51905	FAD/NAD(P)-binding domain	6	401	1.69e-54	T	2024-04-25	IPR036188	FAD/NAD(P)-binding domain superfamily	-	-
OG16240	a5f9957490629538014edeaafaafd683	147	SUPERFAMILY	SSF48403	Ankyrin repeat	78	139	1.8e-07	T	2024-04-25	IPR036770	Ankyrin repeat-containing domain superfamily	-	-
OG16240	a5f9957490629538014edeaafaafd683	147	Gene3D	G3DSA:1.25.40.20	-	40	145	6.5e-09	T	2024-04-25	IPR036770	Ankyrin repeat-containing domain superfamily	-	-
OG16240	a5f9957490629538014edeaafaafd683	147	Pfam	PF13637	Ankyrin repeats (many copies)	86	138	0.2	T	2024-04-25	IPR002110	Ankyrin repeat	GO:0005515(InterPro)	-
OG22001	84c61583d453272f6c0bbfdc52ba7b43	314	CDD	cd08249	enoyl_reductase_like	26	312	1.13543e-89	T	2024-04-25	IPR047122	Trans-enoyl reductase-like	GO:0016651(InterPro)	-
OG22001	84c61583d453272f6c0bbfdc52ba7b43	314	SUPERFAMILY	SSF51735	NAD(P)-binding Rossmann-fold domains	98	252	5.57e-20	T	2024-04-25	IPR036291	NAD(P)-binding domain superfamily	-	-
OG22001	84c61583d453272f6c0bbfdc52ba7b43	314	Gene3D	G3DSA:3.40.50.720	-	106	278	2.1e-72	T	2024-04-25	-	-	-	-
OG22001	84c61583d453272f6c0bbfdc52ba7b43	314	Pfam	PF00107	Zinc-binding dehydrogenase	149	210	1.1e-05	T	2024-04-25	IPR013149	Alcohol dehydrogenase-like, C-terminal	-	-
OG22001	84c61583d453272f6c0bbfdc52ba7b43	314	SMART	SM00829	PKS_ER_names_mod	12	311	4.2e-07	T	2024-04-25	IPR020843	Polyketide synthase, enoylreductase domain	GO:0016491(InterPro)	-
OG22001	84c61583d453272f6c0bbfdc52ba7b43	314	PANTHER	PTHR45348	HYPOTHETICAL OXIDOREDUCTASE (EUROFUNG)	26	313	2.4e-76	T	2024-04-25	IPR047122	Trans-enoyl reductase-like	GO:0016651(InterPro)	-
OG22001	84c61583d453272f6c0bbfdc52ba7b43	314	Gene3D	G3DSA:3.90.180.10	-	31	311	2.1e-72	T	2024-04-25	-	-	-	-
OG22001	84c61583d453272f6c0bbfdc52ba7b43	314	SUPERFAMILY	SSF50129	GroES-like	34	120	1.02e-19	T	2024-04-25	IPR011032	GroES-like superfamily	-	-
OG8734	0cd2fbad0d94995532fe95371b5b0bff	699	CDD	cd12148	fungal_TF_MHR	214	470	1.23363e-14	T	2024-04-25	-	-	-	-
OG8734	0cd2fbad0d94995532fe95371b5b0bff	699	CDD	cd00067	GAL4	18	44	8.22587e-07	T	2024-04-25	IPR001138	Zn(2)Cys(6) fungal-type DNA-binding domain	GO:0000981(InterPro)|GO:0006355(InterPro)|GO:0008270(InterPro)	-
OG8734	0cd2fbad0d94995532fe95371b5b0bff	699	SMART	SM00066	gal4_2	13	53	0.00075	T	2024-04-25	IPR001138	Zn(2)Cys(6) fungal-type DNA-binding domain	GO:0000981(InterPro)|GO:0006355(InterPro)|GO:0008270(InterPro)	-
OG8734	0cd2fbad0d94995532fe95371b5b0bff	699	Coils	Coil	Coil	49	76	-	T	2024-04-25	-	-	-	-
OG8734	0cd2fbad0d94995532fe95371b5b0bff	699	ProSiteProfiles	PS50048	Zn(2)-C6 fungal-type DNA-binding domain profile.	19	44	9.171	T	2024-04-25	IPR001138	Zn(2)Cys(6) fungal-type DNA-binding domain	GO:0000981(InterPro)|GO:0006355(InterPro)|GO:0008270(InterPro)	-
OG8734	0cd2fbad0d94995532fe95371b5b0bff	699	PANTHER	PTHR31845	FINGER DOMAIN PROTEIN, PUTATIVE-RELATED	9	638	1.6e-69	T	2024-04-25	IPR051089	Protease transcriptional activator prtT	GO:0000976(PANTHER)|GO:0000981(PANTHER)|GO:0005634(PANTHER)|GO:0006355(PANTHER)	-
OG8734	0cd2fbad0d94995532fe95371b5b0bff	699	Pfam	PF00172	Fungal Zn(2)-Cys(6) binuclear cluster domain	18	49	0.0016	T	2024-04-25	IPR001138	Zn(2)Cys(6) fungal-type DNA-binding domain	GO:0000981(InterPro)|GO:0006355(InterPro)|GO:0008270(InterPro)	-
OG8734	0cd2fbad0d94995532fe95371b5b0bff	699	Gene3D	G3DSA:4.10.240.10	-	17	96	1.6e-09	T	2024-04-25	IPR036864	Zn(2)-C6 fungal-type DNA-binding domain superfamily	GO:0000981(InterPro)|GO:0006355(InterPro)|GO:0008270(InterPro)	-
OG8734	0cd2fbad0d94995532fe95371b5b0bff	699	SUPERFAMILY	SSF57701	Zn2/Cys6 DNA-binding domain	18	48	3.53e-06	T	2024-04-25	IPR036864	Zn(2)-C6 fungal-type DNA-binding domain superfamily	GO:0000981(InterPro)|GO:0006355(InterPro)|GO:0008270(InterPro)	-
OG8734	0cd2fbad0d94995532fe95371b5b0bff	699	FunFam	G3DSA:4.10.240.10:FF:000097	C6 zinc finger domain protein	17	96	6.7e-51	T	2024-04-25	-	-	-	-
OG19731	28da3dd13d7c4b1fdc702a7e496f8811	143	MobiDBLite	mobidb-lite	consensus disorder prediction	12	32	-	T	2024-04-25	-	-	-	-
OG20661	0b89a27698a2df0884afff08f22536a0	302	CDD	cd02183	GH16_fungal_CRH1_transglycosylase	46	246	1.5937e-123	T	2024-04-25	-	-	-	-
OG20661	0b89a27698a2df0884afff08f22536a0	302	Gene3D	G3DSA:2.60.120.200	-	39	273	1.7e-51	T	2024-04-25	-	-	-	-
OG20661	0b89a27698a2df0884afff08f22536a0	302	SUPERFAMILY	SSF49899	Concanavalin A-like lectins/glucanases	23	243	6.24e-61	T	2024-04-25	IPR013320	Concanavalin A-like lectin/glucanase domain superfamily	-	-
OG20661	0b89a27698a2df0884afff08f22536a0	302	Pfam	PF00722	Glycosyl hydrolases family 16	57	223	3.1e-46	T	2024-04-25	IPR000757	Glycoside hydrolase family 16	GO:0004553(InterPro)|GO:0005975(InterPro)	-
OG20661	0b89a27698a2df0884afff08f22536a0	302	FunFam	G3DSA:2.60.120.200:FF:000162	Glycosidase	38	290	4.8e-124	T	2024-04-25	-	-	-	-
OG20661	0b89a27698a2df0884afff08f22536a0	302	ProSiteProfiles	PS51762	Glycosyl hydrolases family 16 (GH16) domain profile.	45	230	23.3129	T	2024-04-25	IPR000757	Glycoside hydrolase family 16	GO:0004553(InterPro)|GO:0005975(InterPro)	-
OG20661	0b89a27698a2df0884afff08f22536a0	302	PANTHER	PTHR10963	GLYCOSYL HYDROLASE-RELATED	10	242	1.9e-37	T	2024-04-25	IPR050546	Glycosyl Hydrolase Family 16	GO:0006037(PANTHER)|GO:0009277(PANTHER)|GO:0016757(PANTHER)|GO:0031505(PANTHER)	-
OG20661	0b89a27698a2df0884afff08f22536a0	302	PIRSF	PIRSF037299	CRH1	1	290	5.8e-113	T	2024-04-25	IPR017168	Glycoside hydrolase, family 16, CRH1, predicted	GO:0005618(InterPro)|GO:0016798(InterPro)|GO:0071555(InterPro)	-
OG3709	753175700ddef6d4809b194b2e9030a4	507	Pfam	PF00067	Cytochrome P450	61	465	3e-62	T	2024-04-25	IPR001128	Cytochrome P450	GO:0004497(InterPro)|GO:0005506(InterPro)|GO:0016705(InterPro)|GO:0020037(InterPro)	-
OG3709	753175700ddef6d4809b194b2e9030a4	507	Gene3D	G3DSA:1.10.630.10	Cytochrome P450	25	489	2.4e-87	T	2024-04-25	IPR036396	Cytochrome P450 superfamily	GO:0004497(InterPro)|GO:0005506(InterPro)|GO:0016705(InterPro)|GO:0020037(InterPro)	-
OG3709	753175700ddef6d4809b194b2e9030a4	507	PANTHER	PTHR24305	CYTOCHROME P450	7	480	9.4e-72	T	2024-04-25	IPR050121	Cytochrome P450 monooxygenase	-	-
OG3709	753175700ddef6d4809b194b2e9030a4	507	SUPERFAMILY	SSF48264	Cytochrome P450	33	465	3.93e-86	T	2024-04-25	IPR036396	Cytochrome P450 superfamily	GO:0004497(InterPro)|GO:0005506(InterPro)|GO:0016705(InterPro)|GO:0020037(InterPro)	-
OG3709	753175700ddef6d4809b194b2e9030a4	507	PRINTS	PR00463	E-class P450 group I signature	177	195	3.5e-17	T	2024-04-25	IPR002401	Cytochrome P450, E-class, group I	GO:0004497(InterPro)|GO:0005506(InterPro)|GO:0016705(InterPro)|GO:0020037(InterPro)	-
OG3709	753175700ddef6d4809b194b2e9030a4	507	PRINTS	PR00463	E-class P450 group I signature	285	302	3.5e-17	T	2024-04-25	IPR002401	Cytochrome P450, E-class, group I	GO:0004497(InterPro)|GO:0005506(InterPro)|GO:0016705(InterPro)|GO:0020037(InterPro)	-
OG3709	753175700ddef6d4809b194b2e9030a4	507	PRINTS	PR00463	E-class P450 group I signature	305	331	3.5e-17	T	2024-04-25	IPR002401	Cytochrome P450, E-class, group I	GO:0004497(InterPro)|GO:0005506(InterPro)|GO:0016705(InterPro)|GO:0020037(InterPro)	-
OG3709	753175700ddef6d4809b194b2e9030a4	507	PRINTS	PR00463	E-class P450 group I signature	349	367	3.5e-17	T	2024-04-25	IPR002401	Cytochrome P450, E-class, group I	GO:0004497(InterPro)|GO:0005506(InterPro)|GO:0016705(InterPro)|GO:0020037(InterPro)	-
OG3709	753175700ddef6d4809b194b2e9030a4	507	PRINTS	PR00463	E-class P450 group I signature	390	414	3.5e-17	T	2024-04-25	IPR002401	Cytochrome P450, E-class, group I	GO:0004497(InterPro)|GO:0005506(InterPro)|GO:0016705(InterPro)|GO:0020037(InterPro)	-
OG3709	753175700ddef6d4809b194b2e9030a4	507	PRINTS	PR00463	E-class P450 group I signature	425	435	3.5e-17	T	2024-04-25	IPR002401	Cytochrome P450, E-class, group I	GO:0004497(InterPro)|GO:0005506(InterPro)|GO:0016705(InterPro)|GO:0020037(InterPro)	-
OG3709	753175700ddef6d4809b194b2e9030a4	507	PRINTS	PR00463	E-class P450 group I signature	435	458	3.5e-17	T	2024-04-25	IPR002401	Cytochrome P450, E-class, group I	GO:0004497(InterPro)|GO:0005506(InterPro)|GO:0016705(InterPro)|GO:0020037(InterPro)	-
OG3709	753175700ddef6d4809b194b2e9030a4	507	PRINTS	PR00385	P450 superfamily signature	296	313	1.5e-08	T	2024-04-25	IPR001128	Cytochrome P450	GO:0004497(InterPro)|GO:0005506(InterPro)|GO:0016705(InterPro)|GO:0020037(InterPro)	-
OG3709	753175700ddef6d4809b194b2e9030a4	507	PRINTS	PR00385	P450 superfamily signature	350	361	1.5e-08	T	2024-04-25	IPR001128	Cytochrome P450	GO:0004497(InterPro)|GO:0005506(InterPro)|GO:0016705(InterPro)|GO:0020037(InterPro)	-
OG3709	753175700ddef6d4809b194b2e9030a4	507	PRINTS	PR00385	P450 superfamily signature	426	435	1.5e-08	T	2024-04-25	IPR001128	Cytochrome P450	GO:0004497(InterPro)|GO:0005506(InterPro)|GO:0016705(InterPro)|GO:0020037(InterPro)	-
OG3709	753175700ddef6d4809b194b2e9030a4	507	PRINTS	PR00385	P450 superfamily signature	435	446	1.5e-08	T	2024-04-25	IPR001128	Cytochrome P450	GO:0004497(InterPro)|GO:0005506(InterPro)|GO:0016705(InterPro)|GO:0020037(InterPro)	-
OG3709	753175700ddef6d4809b194b2e9030a4	507	FunFam	G3DSA:1.10.630.10:FF:000075	Cytochrome P450 monooxygenase helB1	26	489	0	T	2024-04-25	-	-	-	-
OG11810	dfa09af35a04ce990e12b31257df8e5c	557	CDD	cd12148	fungal_TF_MHR	72	497	3.59748e-66	T	2024-04-25	-	-	-	-
OG11810	dfa09af35a04ce990e12b31257df8e5c	557	PANTHER	PTHR47424	REGULATORY PROTEIN GAL4	6	512	5.5e-80	T	2024-04-25	IPR051127	Fungal Secondary Metabolite Regulators	GO:0000435(PANTHER)|GO:0000978(PANTHER)|GO:0000981(PANTHER)|GO:0005634(PANTHER)	-
OG11810	dfa09af35a04ce990e12b31257df8e5c	557	SMART	SM00906	Fungal_trans_2	189	264	3.3e-14	T	2024-04-25	IPR007219	Transcription factor domain, fungi	GO:0003677(InterPro)|GO:0006351(InterPro)|GO:0008270(InterPro)	-
OG11810	dfa09af35a04ce990e12b31257df8e5c	557	Pfam	PF04082	Fungal specific transcription factor domain	82	330	1.1e-24	T	2024-04-25	IPR007219	Transcription factor domain, fungi	GO:0003677(InterPro)|GO:0006351(InterPro)|GO:0008270(InterPro)	-
OG18700	6223f04cf5dd1144d5d38fbad3c6dd70	215	PANTHER	PTHR35329	CHITIN SYNTHASE EXPORT CHAPERONE	2	182	1.5e-57	T	2024-04-25	IPR022057	Chitin synthase export chaperone	GO:0005789(PANTHER)|GO:0006457(PANTHER)|GO:0034221(PANTHER)|GO:0051082(PANTHER)	-
OG18700	6223f04cf5dd1144d5d38fbad3c6dd70	215	Pfam	PF12271	Chitin synthase export chaperone	5	183	1.7e-60	T	2024-04-25	IPR022057	Chitin synthase export chaperone	-	-
OG8642	b643e5f4011252cd11b2eb6fd2a1232a	600	SUPERFAMILY	SSF56037	PheT/TilS domain	104	254	1.31e-07	T	2024-04-25	-	-	-	-
OG8642	b643e5f4011252cd11b2eb6fd2a1232a	600	FunFam	G3DSA:3.30.930.10:FF:000052	Phenylalanyl-tRNA synthetase, beta subunit	388	600	1.2e-124	T	2024-04-25	-	-	-	-
OG8642	b643e5f4011252cd11b2eb6fd2a1232a	600	CDD	cd00769	PheRS_beta_core	389	599	1.54678e-47	T	2024-04-25	IPR041616	Phenylalanyl tRNA synthetase beta chain, core domain	-	-
OG8642	b643e5f4011252cd11b2eb6fd2a1232a	600	FunFam	G3DSA:3.30.56.10:FF:000006	Phenylalanyl-tRNA synthetase subunit beta	1	81	1.2e-42	T	2024-04-25	-	-	-	-
OG8642	b643e5f4011252cd11b2eb6fd2a1232a	600	Pfam	PF03483	B3/4 domain	142	255	6.7e-10	T	2024-04-25	IPR005146	B3/B4 tRNA-binding domain	GO:0003723(InterPro)|GO:0004826(InterPro)	-
OG8642	b643e5f4011252cd11b2eb6fd2a1232a	600	SUPERFAMILY	SSF55681	Class II aaRS and biotin synthetases	367	599	7.21e-41	T	2024-04-25	IPR045864	Class II Aminoacyl-tRNA synthetase/Biotinyl protein ligase (BPL) and lipoyl protein ligase (LPL)	-	-
OG8642	b643e5f4011252cd11b2eb6fd2a1232a	600	Gene3D	G3DSA:3.30.56.10	-	300	373	3.7e-21	T	2024-04-25	-	-	-	-
OG8642	b643e5f4011252cd11b2eb6fd2a1232a	600	FunFam	G3DSA:3.50.40.10:FF:000002	phenylalanine--tRNA ligase beta subunit	92	298	4.2e-99	T	2024-04-25	-	-	-	-
OG8642	b643e5f4011252cd11b2eb6fd2a1232a	600	Gene3D	G3DSA:3.30.930.10	Bira Bifunctional Protein; Domain 2	388	600	7.8e-58	T	2024-04-25	IPR045864	Class II Aminoacyl-tRNA synthetase/Biotinyl protein ligase (BPL) and lipoyl protein ligase (LPL)	-	-
OG8642	b643e5f4011252cd11b2eb6fd2a1232a	600	ProSiteProfiles	PS51483	B5 domain profile.	297	375	23.5662	T	2024-04-25	IPR005147	tRNA synthetase, B5-domain	GO:0000287(InterPro)|GO:0003723(InterPro)|GO:0005524(InterPro)|GO:0006432(InterPro)	-
OG8642	b643e5f4011252cd11b2eb6fd2a1232a	600	Pfam	PF17759	Phenylalanyl tRNA synthetase beta chain CLM domain	373	596	1.1e-43	T	2024-04-25	IPR041616	Phenylalanyl tRNA synthetase beta chain, core domain	-	-
OG8642	b643e5f4011252cd11b2eb6fd2a1232a	600	PANTHER	PTHR10947	PHENYLALANYL-TRNA SYNTHETASE BETA CHAIN AND LEUCINE-RICH REPEAT-CONTAINING PROTEIN 47	1	600	0	T	2024-04-25	IPR045060	Phenylalanine-tRNA ligase, class IIc, beta subunit	GO:0004826(PANTHER)|GO:0004826(InterPro)|GO:0006432(InterPro)|GO:0006432(PANTHER)|GO:0009328(PANTHER)	-
OG8642	b643e5f4011252cd11b2eb6fd2a1232a	600	Pfam	PF03484	tRNA synthetase B5 domain	304	370	1.9e-17	T	2024-04-25	IPR005147	tRNA synthetase, B5-domain	GO:0000287(InterPro)|GO:0003723(InterPro)|GO:0005524(InterPro)|GO:0006432(InterPro)	-
OG8642	b643e5f4011252cd11b2eb6fd2a1232a	600	Gene3D	G3DSA:3.30.56.10	-	1	81	4.6e-28	T	2024-04-25	-	-	-	-
OG8642	b643e5f4011252cd11b2eb6fd2a1232a	600	Pfam	PF18262	Phe-tRNA synthetase beta subunit B1 domain	1	83	6.8e-31	T	2024-04-25	IPR040659	Phenylalanine--tRNA ligase beta subunit, B1 domain	-	-
OG8642	b643e5f4011252cd11b2eb6fd2a1232a	600	NCBIfam	TIGR00471	phenylalanine--tRNA ligase subunit beta	1	600	0	T	2024-04-25	IPR004531	Phenylalanyl-tRNA synthetase, class IIc, beta subunit, archaeal/eukaryotic type	GO:0000166(InterPro)|GO:0004826(InterPro)|GO:0005524(InterPro)|GO:0005737(InterPro)|GO:0006432(InterPro)	-
OG8642	b643e5f4011252cd11b2eb6fd2a1232a	600	FunFam	G3DSA:3.30.56.10:FF:000004	Phenylalanyl-tRNA synthetase, beta subunit	300	373	1.2e-33	T	2024-04-25	-	-	-	-
OG8642	b643e5f4011252cd11b2eb6fd2a1232a	600	SUPERFAMILY	SSF46955	Putative DNA-binding domain	4	77	2.29e-06	T	2024-04-25	IPR009061	Putative DNA-binding domain superfamily	-	-
OG8642	b643e5f4011252cd11b2eb6fd2a1232a	600	Gene3D	G3DSA:3.50.40.10	-	92	298	2.5e-79	T	2024-04-25	IPR020825	Phenylalanyl-tRNA synthetase-like, B3/B4	-	-
OG8642	b643e5f4011252cd11b2eb6fd2a1232a	600	SUPERFAMILY	SSF46955	Putative DNA-binding domain	300	374	4.03e-16	T	2024-04-25	IPR009061	Putative DNA-binding domain superfamily	-	-
OG8642	b643e5f4011252cd11b2eb6fd2a1232a	600	SMART	SM00874	B5_2	299	370	6.8e-20	T	2024-04-25	IPR005147	tRNA synthetase, B5-domain	GO:0000287(InterPro)|GO:0003723(InterPro)|GO:0005524(InterPro)|GO:0006432(InterPro)	-
OG8642	b643e5f4011252cd11b2eb6fd2a1232a	600	SMART	SM00873	B3_4_2	111	273	7.6e-25	T	2024-04-25	IPR005146	B3/B4 tRNA-binding domain	GO:0003723(InterPro)|GO:0004826(InterPro)	-
OG5765	5023aa89f098ee389e293f3216b5c693	318	PANTHER	PTHR35273	ALPHA-1,4 POLYGALACTOSAMINIDASE, PUTATIVE (AFU_ORTHOLOGUE AFUA_3G07890)-RELATED	10	318	1.2e-114	T	2024-04-25	-	-	-	-
OG5765	5023aa89f098ee389e293f3216b5c693	318	Gene3D	G3DSA:3.20.20.70	Aldolase class I	71	316	1.6e-49	T	2024-04-25	IPR013785	Aldolase-type TIM barrel	-	-
OG5765	5023aa89f098ee389e293f3216b5c693	318	MobiDBLite	mobidb-lite	consensus disorder prediction	51	72	-	T	2024-04-25	-	-	-	-
OG5765	5023aa89f098ee389e293f3216b5c693	318	Pfam	PF03537	Glycoside-hydrolase family GH114	82	314	1.8e-89	T	2024-04-25	IPR004352	Glycoside-hydrolase family GH114, TIM-barrel domain	-	-
OG5765	5023aa89f098ee389e293f3216b5c693	318	SUPERFAMILY	SSF51445	(Trans)glycosidases	88	318	6.66e-56	T	2024-04-25	IPR017853	Glycoside hydrolase superfamily	-	-
OG14878	fd99706bb46614357f323e7994a11576	77	MobiDBLite	mobidb-lite	consensus disorder prediction	15	49	-	T	2024-04-25	-	-	-	-
OG14878	fd99706bb46614357f323e7994a11576	77	MobiDBLite	mobidb-lite	consensus disorder prediction	14	49	-	T	2024-04-25	-	-	-	-
OG778	1854b144edaa3055f2f6f0c3b15aab07	375	PANTHER	PTHR11183	GLYCOGENIN SUBFAMILY MEMBER	65	300	2.7e-27	T	2024-04-25	IPR050587	GNT1/Glycosyltransferase 8	GO:0005737(PANTHER)|GO:0016757(PANTHER)	-
OG778	1854b144edaa3055f2f6f0c3b15aab07	375	MobiDBLite	mobidb-lite	consensus disorder prediction	52	79	-	T	2024-04-25	-	-	-	-
OG778	1854b144edaa3055f2f6f0c3b15aab07	375	SUPERFAMILY	SSF53448	Nucleotide-diphospho-sugar transferases	102	345	4.22e-27	T	2024-04-25	IPR029044	Nucleotide-diphospho-sugar transferases	-	-
OG778	1854b144edaa3055f2f6f0c3b15aab07	375	Gene3D	G3DSA:3.90.550.10	Spore Coat Polysaccharide Biosynthesis Protein SpsA; Chain A	82	365	4.9e-35	T	2024-04-25	IPR029044	Nucleotide-diphospho-sugar transferases	-	-
OG10531	6a1d71131e95a0210a200350de5b27b7	82	MobiDBLite	mobidb-lite	consensus disorder prediction	49	82	-	T	2024-04-25	-	-	-	-
OG10531	6a1d71131e95a0210a200350de5b27b7	82	MobiDBLite	mobidb-lite	consensus disorder prediction	1	24	-	T	2024-04-25	-	-	-	-
OG10531	6a1d71131e95a0210a200350de5b27b7	82	MobiDBLite	mobidb-lite	consensus disorder prediction	1	82	-	T	2024-04-25	-	-	-	-
OG18272	f93749a309bc6b6b42ebb99e8d4924cb	203	PANTHER	PTHR17630	DIENELACTONE HYDROLASE	8	162	1.2e-29	T	2024-04-25	-	-	-	-
OG18272	f93749a309bc6b6b42ebb99e8d4924cb	203	SUPERFAMILY	SSF53474	alpha/beta-Hydrolases	24	160	4.58e-17	T	2024-04-25	IPR029058	Alpha/Beta hydrolase fold	-	-
OG18272	f93749a309bc6b6b42ebb99e8d4924cb	203	Gene3D	G3DSA:3.40.50.1820	alpha/beta hydrolase	21	196	4e-19	T	2024-04-25	IPR029058	Alpha/Beta hydrolase fold	-	-
OG18272	f93749a309bc6b6b42ebb99e8d4924cb	203	Pfam	PF01738	Dienelactone hydrolase family	31	167	1.3e-13	T	2024-04-25	IPR002925	Dienelactone hydrolase	GO:0016787(InterPro)	-
OG1825	e213a39c1962f5c5a9619410c9b38761	556	Pfam	PF02417	Chromate transporter	367	548	1.9e-31	T	2024-04-25	IPR003370	Chromate transporter	GO:0015109(InterPro)|GO:0015703(InterPro)	-
OG1825	e213a39c1962f5c5a9619410c9b38761	556	Pfam	PF02417	Chromate transporter	72	241	1.1e-30	T	2024-04-25	IPR003370	Chromate transporter	GO:0015109(InterPro)|GO:0015703(InterPro)	-
OG1825	e213a39c1962f5c5a9619410c9b38761	556	MobiDBLite	mobidb-lite	consensus disorder prediction	264	305	-	T	2024-04-25	-	-	-	-
OG1825	e213a39c1962f5c5a9619410c9b38761	556	PANTHER	PTHR33567	CHROMATE ION TRANSPORTER (EUROFUNG)	55	555	3.1e-165	T	2024-04-25	-	-	-	-
OG1825	e213a39c1962f5c5a9619410c9b38761	556	Coils	Coil	Coil	44	64	-	T	2024-04-25	-	-	-	-
OG1825	e213a39c1962f5c5a9619410c9b38761	556	MobiDBLite	mobidb-lite	consensus disorder prediction	279	305	-	T	2024-04-25	-	-	-	-
OG8402	50897e37e7500d34b1863506462cdc50	527	SUPERFAMILY	SSF53474	alpha/beta-Hydrolases	211	510	1.49e-11	T	2024-04-25	IPR029058	Alpha/Beta hydrolase fold	-	-
OG8402	50897e37e7500d34b1863506462cdc50	527	MobiDBLite	mobidb-lite	consensus disorder prediction	1	33	-	T	2024-04-25	-	-	-	-
OG8402	50897e37e7500d34b1863506462cdc50	527	Pfam	PF10329	Region of unknown function (DUF2417)	33	257	1.8e-92	T	2024-04-25	IPR019431	Protein of unknown function DUF2417	-	-
OG8402	50897e37e7500d34b1863506462cdc50	527	MobiDBLite	mobidb-lite	consensus disorder prediction	7	33	-	T	2024-04-25	-	-	-	-
OG8402	50897e37e7500d34b1863506462cdc50	527	Gene3D	G3DSA:3.40.50.1820	alpha/beta hydrolase	242	523	3.1e-10	T	2024-04-25	IPR029058	Alpha/Beta hydrolase fold	-	-
OG2223	46aa83f78fe7a4b964d9aeb64df60c1f	493	Gene3D	G3DSA:1.20.1250.20	MFS general substrate transporter like domains	46	483	2.1e-102	T	2024-04-25	IPR036259	MFS transporter superfamily	-	-
OG2223	46aa83f78fe7a4b964d9aeb64df60c1f	493	Pfam	PF00083	Sugar (and other) transporter	48	243	1.5e-19	T	2024-04-25	IPR005828	Major facilitator, sugar transporter-like	GO:0016020(InterPro)|GO:0022857(InterPro)|GO:0055085(InterPro)	-
OG2223	46aa83f78fe7a4b964d9aeb64df60c1f	493	Pfam	PF00083	Sugar (and other) transporter	264	466	2.8e-09	T	2024-04-25	IPR005828	Major facilitator, sugar transporter-like	GO:0016020(InterPro)|GO:0022857(InterPro)|GO:0055085(InterPro)	-
OG2223	46aa83f78fe7a4b964d9aeb64df60c1f	493	FunFam	G3DSA:1.20.1250.20:FF:000140	Putative MFS phospholipid transporter	45	480	0	T	2024-04-25	-	-	-	-
OG2223	46aa83f78fe7a4b964d9aeb64df60c1f	493	MobiDBLite	mobidb-lite	consensus disorder prediction	1	29	-	T	2024-04-25	-	-	-	-
OG2223	46aa83f78fe7a4b964d9aeb64df60c1f	493	MobiDBLite	mobidb-lite	consensus disorder prediction	1	18	-	T	2024-04-25	-	-	-	-
OG2223	46aa83f78fe7a4b964d9aeb64df60c1f	493	ProSiteProfiles	PS50850	Major facilitator superfamily (MFS) profile.	46	461	21.8839	T	2024-04-25	IPR020846	Major facilitator superfamily domain	GO:0022857(InterPro)	-
OG2223	46aa83f78fe7a4b964d9aeb64df60c1f	493	PANTHER	PTHR23508	CARBOXYLIC ACID TRANSPORTER PROTEIN HOMOLOG	32	486	5.1e-81	T	2024-04-25	-	-	-	-
OG2223	46aa83f78fe7a4b964d9aeb64df60c1f	493	SUPERFAMILY	SSF103473	MFS general substrate transporter	19	459	1.02e-48	T	2024-04-25	IPR036259	MFS transporter superfamily	-	-
OG20834	c5a5d42c37332faba45d4341489f07e1	146	MobiDBLite	mobidb-lite	consensus disorder prediction	59	146	-	T	2024-04-25	-	-	-	-
OG20834	c5a5d42c37332faba45d4341489f07e1	146	MobiDBLite	mobidb-lite	consensus disorder prediction	70	88	-	T	2024-04-25	-	-	-	-
OG20834	c5a5d42c37332faba45d4341489f07e1	146	Coils	Coil	Coil	59	79	-	T	2024-04-25	-	-	-	-
OG20834	c5a5d42c37332faba45d4341489f07e1	146	Pfam	PF10232	Mediator of RNA polymerase II transcription complex subunit 8	31	141	1.2e-16	T	2024-04-25	IPR019364	Mediator complex, subunit Med8, fungi/metazoa	GO:0003712(InterPro)|GO:0006357(InterPro)|GO:0016592(InterPro)	-
OG8793	d6198c2240bf15c9f5aa696b8bb9e13e	554	MobiDBLite	mobidb-lite	consensus disorder prediction	453	529	-	T	2024-04-25	-	-	-	-
OG8793	d6198c2240bf15c9f5aa696b8bb9e13e	554	PANTHER	PTHR31382	NA(+)/H(+) ANTIPORTER	3	480	0	T	2024-04-25	IPR004712	Na+/H+ antiporter, fungi	GO:0005886(InterPro)|GO:0015385(InterPro)|GO:0036376(InterPro)|GO:0042391(InterPro)|GO:0120029(InterPro)	-
OG8793	d6198c2240bf15c9f5aa696b8bb9e13e	554	Gene3D	G3DSA:1.20.1530.20	-	14	395	1.1e-13	T	2024-04-25	IPR038770	Sodium/solute symporter superfamily	-	-
OG8793	d6198c2240bf15c9f5aa696b8bb9e13e	554	MobiDBLite	mobidb-lite	consensus disorder prediction	453	480	-	T	2024-04-25	-	-	-	-
OG8793	d6198c2240bf15c9f5aa696b8bb9e13e	554	MobiDBLite	mobidb-lite	consensus disorder prediction	504	521	-	T	2024-04-25	-	-	-	-
OG8793	d6198c2240bf15c9f5aa696b8bb9e13e	554	Pfam	PF00999	Sodium/hydrogen exchanger family	20	437	4e-34	T	2024-04-25	IPR006153	Cation/H+ exchanger	GO:0006812(InterPro)|GO:0015297(InterPro)|GO:0016020(InterPro)|GO:0055085(InterPro)|GO:1902600(InterPro)	-
OG8793	d6198c2240bf15c9f5aa696b8bb9e13e	554	FunFam	G3DSA:1.20.1530.20:FF:000015	Na(+)/H(+) antiporter 2	15	399	0	T	2024-04-25	-	-	-	-
OG9083	3bc78d355558f4b3feeb07033ce44a37	1072	MobiDBLite	mobidb-lite	consensus disorder prediction	770	784	-	T	2024-04-25	-	-	-	-
OG9083	3bc78d355558f4b3feeb07033ce44a37	1072	Gene3D	G3DSA:3.30.310.80	Kinase associated domain 1, KA1	862	1072	2.5e-22	T	2024-04-25	-	-	-	-
OG9083	3bc78d355558f4b3feeb07033ce44a37	1072	MobiDBLite	mobidb-lite	consensus disorder prediction	40	59	-	T	2024-04-25	-	-	-	-
OG9083	3bc78d355558f4b3feeb07033ce44a37	1072	PANTHER	PTHR24346	MAP/MICROTUBULE AFFINITY-REGULATING KINASE	101	737	6.5e-103	T	2024-04-25	-	-	GO:0000226(PANTHER)|GO:0004674(PANTHER)|GO:0005737(PANTHER)|GO:0035556(PANTHER)|GO:0050321(PANTHER)	-
OG9083	3bc78d355558f4b3feeb07033ce44a37	1072	FunFam	G3DSA:1.10.510.10:FF:000333	Non-specific serine/threonine protein kinase	174	522	0	T	2024-04-25	-	-	-	-
OG9083	3bc78d355558f4b3feeb07033ce44a37	1072	MobiDBLite	mobidb-lite	consensus disorder prediction	1	182	-	T	2024-04-25	-	-	-	-
OG9083	3bc78d355558f4b3feeb07033ce44a37	1072	MobiDBLite	mobidb-lite	consensus disorder prediction	691	708	-	T	2024-04-25	-	-	-	-
OG9083	3bc78d355558f4b3feeb07033ce44a37	1072	MobiDBLite	mobidb-lite	consensus disorder prediction	833	854	-	T	2024-04-25	-	-	-	-
OG9083	3bc78d355558f4b3feeb07033ce44a37	1072	ProSitePatterns	PS00107	Protein kinases ATP-binding region signature.	188	211	-	T	2024-04-25	IPR017441	Protein kinase, ATP binding site	GO:0005524(InterPro)	-
OG9083	3bc78d355558f4b3feeb07033ce44a37	1072	CDD	cd14077	STKc_Kin1_2	180	445	0	T	2024-04-25	-	-	-	-
OG9083	3bc78d355558f4b3feeb07033ce44a37	1072	Pfam	PF00069	Protein kinase domain	184	445	1.1e-69	T	2024-04-25	IPR000719	Protein kinase domain	GO:0004672(InterPro)|GO:0005524(InterPro)|GO:0006468(InterPro)	-
OG9083	3bc78d355558f4b3feeb07033ce44a37	1072	MobiDBLite	mobidb-lite	consensus disorder prediction	754	768	-	T	2024-04-25	-	-	-	-
OG9083	3bc78d355558f4b3feeb07033ce44a37	1072	MobiDBLite	mobidb-lite	consensus disorder prediction	158	182	-	T	2024-04-25	-	-	-	-
OG9083	3bc78d355558f4b3feeb07033ce44a37	1072	MobiDBLite	mobidb-lite	consensus disorder prediction	614	637	-	T	2024-04-25	-	-	-	-
OG9083	3bc78d355558f4b3feeb07033ce44a37	1072	MobiDBLite	mobidb-lite	consensus disorder prediction	215	235	-	T	2024-04-25	-	-	-	-
OG9083	3bc78d355558f4b3feeb07033ce44a37	1072	MobiDBLite	mobidb-lite	consensus disorder prediction	82	121	-	T	2024-04-25	-	-	-	-
OG9083	3bc78d355558f4b3feeb07033ce44a37	1072	ProSiteProfiles	PS50032	Kinase associated domain 1 (KA1) profile.	1023	1072	18.801	T	2024-04-25	IPR001772	Kinase associated domain 1 (KA1)	-	-
OG9083	3bc78d355558f4b3feeb07033ce44a37	1072	SUPERFAMILY	SSF56112	Protein kinase-like (PK-like)	180	446	4.59e-87	T	2024-04-25	IPR011009	Protein kinase-like domain superfamily	-	-
OG9083	3bc78d355558f4b3feeb07033ce44a37	1072	CDD	cd12121	MARK_C_like	879	1070	2.01231e-19	T	2024-04-25	-	-	-	-
OG9083	3bc78d355558f4b3feeb07033ce44a37	1072	MobiDBLite	mobidb-lite	consensus disorder prediction	212	235	-	T	2024-04-25	-	-	-	-
OG9083	3bc78d355558f4b3feeb07033ce44a37	1072	MobiDBLite	mobidb-lite	consensus disorder prediction	673	690	-	T	2024-04-25	-	-	-	-
OG9083	3bc78d355558f4b3feeb07033ce44a37	1072	MobiDBLite	mobidb-lite	consensus disorder prediction	984	998	-	T	2024-04-25	-	-	-	-
OG9083	3bc78d355558f4b3feeb07033ce44a37	1072	MobiDBLite	mobidb-lite	consensus disorder prediction	603	871	-	T	2024-04-25	-	-	-	-
OG9083	3bc78d355558f4b3feeb07033ce44a37	1072	ProSitePatterns	PS00108	Serine/Threonine protein kinases active-site signature.	312	324	-	T	2024-04-25	IPR008271	Serine/threonine-protein kinase, active site	GO:0004672(InterPro)|GO:0006468(InterPro)	-
OG9083	3bc78d355558f4b3feeb07033ce44a37	1072	Gene3D	G3DSA:1.10.510.10	Transferase(Phosphotransferase) domain 1	174	528	3.1e-99	T	2024-04-25	-	-	-	-
OG9083	3bc78d355558f4b3feeb07033ce44a37	1072	ProSiteProfiles	PS50011	Protein kinase domain profile.	182	445	49.8414	T	2024-04-25	IPR000719	Protein kinase domain	GO:0004672(InterPro)|GO:0005524(InterPro)|GO:0006468(InterPro)	-
OG9083	3bc78d355558f4b3feeb07033ce44a37	1072	SMART	SM00220	serkin_6	182	445	2.1e-99	T	2024-04-25	IPR000719	Protein kinase domain	GO:0004672(InterPro)|GO:0005524(InterPro)|GO:0006468(InterPro)	-
OG9083	3bc78d355558f4b3feeb07033ce44a37	1072	MobiDBLite	mobidb-lite	consensus disorder prediction	932	1019	-	T	2024-04-25	-	-	-	-
OG9083	3bc78d355558f4b3feeb07033ce44a37	1072	Pfam	PF02149	Kinase associated domain 1	1029	1072	4.8e-14	T	2024-04-25	IPR001772	Kinase associated domain 1 (KA1)	-	-
OG9083	3bc78d355558f4b3feeb07033ce44a37	1072	MobiDBLite	mobidb-lite	consensus disorder prediction	787	807	-	T	2024-04-25	-	-	-	-
OG9083	3bc78d355558f4b3feeb07033ce44a37	1072	MobiDBLite	mobidb-lite	consensus disorder prediction	956	983	-	T	2024-04-25	-	-	-	-
OG9083	3bc78d355558f4b3feeb07033ce44a37	1072	SUPERFAMILY	SSF103243	KA1-like	872	1072	2.62e-32	T	2024-04-25	IPR028375	KA1 domain/Ssp2, C-terminal	-	-
OG9083	3bc78d355558f4b3feeb07033ce44a37	1072	MobiDBLite	mobidb-lite	consensus disorder prediction	1	25	-	T	2024-04-25	-	-	-	-
OG11670	77ca7f9d6c65dd29be5971daff4df36b	86	MobiDBLite	mobidb-lite	consensus disorder prediction	1	32	-	T	2024-04-25	-	-	-	-
OG19912	efecfed89f2e7ec86b698e49d94eca70	91	MobiDBLite	mobidb-lite	consensus disorder prediction	60	91	-	T	2024-04-25	-	-	-	-
OG19948	5eec447c1263b01ab2233274aac127c7	80	SUPERFAMILY	SSF46689	Homeodomain-like	6	58	6.9e-07	T	2024-04-25	IPR009057	Homeobox-like domain superfamily	-	-
OG7893	3c8cbefe1a603cbc6fd02304c2c6e204	806	CDD	cd12148	fungal_TF_MHR	311	620	2.66602e-15	T	2024-04-25	-	-	-	-
OG7893	3c8cbefe1a603cbc6fd02304c2c6e204	806	Gene3D	G3DSA:3.30.160.60	Classic Zinc Finger	15	48	1e-08	T	2024-04-25	-	-	-	-
OG7893	3c8cbefe1a603cbc6fd02304c2c6e204	806	PANTHER	PTHR40626	MIP31509P	4	774	0	T	2024-04-25	IPR051059	Fungal Transcription Factors with Zinc Finger Domains	GO:0000785(PANTHER)|GO:0000978(PANTHER)|GO:0000981(PANTHER)|GO:0006357(PANTHER)	-
OG7893	3c8cbefe1a603cbc6fd02304c2c6e204	806	MobiDBLite	mobidb-lite	consensus disorder prediction	1	17	-	T	2024-04-25	-	-	-	-
OG7893	3c8cbefe1a603cbc6fd02304c2c6e204	806	ProSitePatterns	PS00028	Zinc finger C2H2 type domain signature.	54	75	-	T	2024-04-25	IPR013087	Zinc finger C2H2-type	-	-
OG7893	3c8cbefe1a603cbc6fd02304c2c6e204	806	ProSiteProfiles	PS50157	Zinc finger C2H2 type domain profile.	24	51	15.1263	T	2024-04-25	IPR013087	Zinc finger C2H2-type	-	-
OG7893	3c8cbefe1a603cbc6fd02304c2c6e204	806	ProSitePatterns	PS00028	Zinc finger C2H2 type domain signature.	26	46	-	T	2024-04-25	IPR013087	Zinc finger C2H2-type	-	-
OG7893	3c8cbefe1a603cbc6fd02304c2c6e204	806	SUPERFAMILY	SSF57667	beta-beta-alpha zinc fingers	20	70	2.26e-12	T	2024-04-25	IPR036236	Zinc finger C2H2 superfamily	-	-
OG7893	3c8cbefe1a603cbc6fd02304c2c6e204	806	MobiDBLite	mobidb-lite	consensus disorder prediction	84	111	-	T	2024-04-25	-	-	-	-
OG7893	3c8cbefe1a603cbc6fd02304c2c6e204	806	MobiDBLite	mobidb-lite	consensus disorder prediction	1	21	-	T	2024-04-25	-	-	-	-
OG7893	3c8cbefe1a603cbc6fd02304c2c6e204	806	Pfam	PF04082	Fungal specific transcription factor domain	320	509	4.4e-16	T	2024-04-25	IPR007219	Transcription factor domain, fungi	GO:0003677(InterPro)|GO:0006351(InterPro)|GO:0008270(InterPro)	-
OG7893	3c8cbefe1a603cbc6fd02304c2c6e204	806	MobiDBLite	mobidb-lite	consensus disorder prediction	147	172	-	T	2024-04-25	-	-	-	-
OG7893	3c8cbefe1a603cbc6fd02304c2c6e204	806	SMART	SM00355	c2h2final6	24	46	0.073	T	2024-04-25	IPR013087	Zinc finger C2H2-type	-	-
OG7893	3c8cbefe1a603cbc6fd02304c2c6e204	806	SMART	SM00355	c2h2final6	52	75	0.72	T	2024-04-25	IPR013087	Zinc finger C2H2-type	-	-
OG7893	3c8cbefe1a603cbc6fd02304c2c6e204	806	Coils	Coil	Coil	610	630	-	T	2024-04-25	-	-	-	-
OG7893	3c8cbefe1a603cbc6fd02304c2c6e204	806	Gene3D	G3DSA:3.30.160.60	Classic Zinc Finger	49	79	1.9e-06	T	2024-04-25	-	-	-	-
OG7893	3c8cbefe1a603cbc6fd02304c2c6e204	806	ProSiteProfiles	PS50157	Zinc finger C2H2 type domain profile.	52	80	10.5748	T	2024-04-25	IPR013087	Zinc finger C2H2-type	-	-
OG7893	3c8cbefe1a603cbc6fd02304c2c6e204	806	FunFam	G3DSA:3.30.160.60:FF:000190	C2H2 finger domain protein	49	76	1.4e-18	T	2024-04-25	-	-	-	-
OG5161	cfb2591b5a08d7a0e84fb9a59890e704	406	Pfam	PF03114	BAR domain	6	246	1.4e-55	T	2024-04-25	IPR004148	BAR domain	GO:0005515(InterPro)|GO:0005737(InterPro)	-
OG5161	cfb2591b5a08d7a0e84fb9a59890e704	406	Gene3D	G3DSA:2.30.30.40	SH3 Domains	346	406	6.1e-22	T	2024-04-25	-	-	-	-
OG5161	cfb2591b5a08d7a0e84fb9a59890e704	406	SMART	SM00721	5bar	5	247	3.1e-61	T	2024-04-25	IPR004148	BAR domain	GO:0005515(InterPro)|GO:0005737(InterPro)	-
OG5161	cfb2591b5a08d7a0e84fb9a59890e704	406	Gene3D	G3DSA:1.20.1270.60	Arfaptin homology (AH) domain/BAR domain	2	247	1.2e-61	T	2024-04-25	IPR027267	AH/BAR domain superfamily	-	-
OG5161	cfb2591b5a08d7a0e84fb9a59890e704	406	FunFam	G3DSA:1.20.1270.60:FF:000048	BAR adaptor protein RVS167	2	249	0	T	2024-04-25	-	-	-	-
OG5161	cfb2591b5a08d7a0e84fb9a59890e704	406	ProSiteProfiles	PS51021	BAR domain profile.	17	269	32.6628	T	2024-04-25	IPR004148	BAR domain	GO:0005515(InterPro)|GO:0005737(InterPro)	-
OG5161	cfb2591b5a08d7a0e84fb9a59890e704	406	MobiDBLite	mobidb-lite	consensus disorder prediction	302	344	-	T	2024-04-25	-	-	-	-
OG5161	cfb2591b5a08d7a0e84fb9a59890e704	406	FunFam	G3DSA:2.30.30.40:FF:000189	BAR adaptor protein RVS167	333	405	7.9e-45	T	2024-04-25	-	-	-	-
OG5161	cfb2591b5a08d7a0e84fb9a59890e704	406	Pfam	PF00018	SH3 domain	353	400	4.9e-12	T	2024-04-25	IPR001452	SH3 domain	GO:0005515(InterPro)	-
OG5161	cfb2591b5a08d7a0e84fb9a59890e704	406	ProSiteProfiles	PS50002	Src homology 3 (SH3) domain profile.	347	406	27.2852	T	2024-04-25	IPR001452	SH3 domain	GO:0005515(InterPro)	-
OG5161	cfb2591b5a08d7a0e84fb9a59890e704	406	SUPERFAMILY	SSF50044	SH3-domain	337	405	2.1e-22	T	2024-04-25	IPR036028	SH3-like domain superfamily	GO:0005515(InterPro)	-
OG5161	cfb2591b5a08d7a0e84fb9a59890e704	406	Coils	Coil	Coil	149	176	-	T	2024-04-25	-	-	-	-
OG5161	cfb2591b5a08d7a0e84fb9a59890e704	406	SMART	SM00326	SH3_2	350	406	2.3e-19	T	2024-04-25	IPR001452	SH3 domain	GO:0005515(InterPro)	-
OG5161	cfb2591b5a08d7a0e84fb9a59890e704	406	SUPERFAMILY	SSF103657	BAR/IMD domain-like	21	245	6.91e-61	T	2024-04-25	IPR027267	AH/BAR domain superfamily	-	-
OG5161	cfb2591b5a08d7a0e84fb9a59890e704	406	CDD	cd07599	BAR_Rvs167p	29	239	1.28901e-76	T	2024-04-25	-	-	-	-
OG5161	cfb2591b5a08d7a0e84fb9a59890e704	406	PRINTS	PR00452	SH3 domain signature	350	360	1.9e-11	T	2024-04-25	IPR001452	SH3 domain	GO:0005515(InterPro)	-
OG5161	cfb2591b5a08d7a0e84fb9a59890e704	406	PRINTS	PR00452	SH3 domain signature	364	379	1.9e-11	T	2024-04-25	IPR001452	SH3 domain	GO:0005515(InterPro)	-
OG5161	cfb2591b5a08d7a0e84fb9a59890e704	406	PRINTS	PR00452	SH3 domain signature	383	392	1.9e-11	T	2024-04-25	IPR001452	SH3 domain	GO:0005515(InterPro)	-
OG5161	cfb2591b5a08d7a0e84fb9a59890e704	406	PRINTS	PR00452	SH3 domain signature	394	406	1.9e-11	T	2024-04-25	IPR001452	SH3 domain	GO:0005515(InterPro)	-
OG5161	cfb2591b5a08d7a0e84fb9a59890e704	406	Coils	Coil	Coil	32	52	-	T	2024-04-25	-	-	-	-
OG5161	cfb2591b5a08d7a0e84fb9a59890e704	406	PANTHER	PTHR47174	BRIDGING INTEGRATOR 3	1	404	0	T	2024-04-25	IPR046982	Bridging integrator 3/RVS161-like	GO:0006897(PANTHER)|GO:0006897(InterPro)|GO:0008289(PANTHER)|GO:0030479(PANTHER)|GO:0031097(PANTHER)|GO:0043332(PANTHER)|GO:0051666(PANTHER)|GO:0051666(InterPro)|GO:0097320(PANTHER)|GO:1990528(PANTHER)	-
OG1616	9b05ef4e3888944a3dacad89b44b691d	340	Pfam	PF06966	Protein of unknown function (DUF1295)	50	289	1.3e-27	T	2024-04-25	IPR010721	Probable O-methyltransferase UstE-like	-	-
OG1616	9b05ef4e3888944a3dacad89b44b691d	340	Gene3D	G3DSA:1.20.120.1630	-	135	330	1.4e-15	T	2024-04-25	-	-	-	-
OG1616	9b05ef4e3888944a3dacad89b44b691d	340	PANTHER	PTHR32251	3-OXO-5-ALPHA-STEROID 4-DEHYDROGENASE	35	292	1.7e-28	T	2024-04-25	IPR010721	Probable O-methyltransferase UstE-like	GO:0016020(PANTHER)	-
OG20816	a5c86fe0494c738cb9533e0ebc30461a	244	PANTHER	PTHR24073	DRAB5-RELATED	7	179	2.6e-45	T	2024-04-25	-	-	GO:0003924(PANTHER)|GO:0006886(PANTHER)|GO:0012505(PANTHER)	-
OG20816	a5c86fe0494c738cb9533e0ebc30461a	244	SMART	SM00175	rab_sub_5	7	172	4.1e-50	T	2024-04-25	-	-	-	-
OG20816	a5c86fe0494c738cb9533e0ebc30461a	244	ProSiteProfiles	PS51420	small GTPase Rho family profile.	1	170	9.80203	T	2024-04-25	-	-	-	-
OG20816	a5c86fe0494c738cb9533e0ebc30461a	244	FunFam	G3DSA:3.40.50.300:FF:001584	Ras-like GTP-binding protein RYL2	2	189	9.5e-98	T	2024-04-25	-	-	-	-
OG20816	a5c86fe0494c738cb9533e0ebc30461a	244	ProSiteProfiles	PS51419	small GTPase Rab1 family profile.	2	210	26.0425	T	2024-04-25	-	-	-	-
OG20816	a5c86fe0494c738cb9533e0ebc30461a	244	SMART	SM00173	ras_sub_4	4	172	1e-10	T	2024-04-25	-	-	-	-
OG20816	a5c86fe0494c738cb9533e0ebc30461a	244	Gene3D	G3DSA:3.40.50.300	-	2	188	2.3e-51	T	2024-04-25	IPR027417	P-loop containing nucleoside triphosphate hydrolase	-	-
OG20816	a5c86fe0494c738cb9533e0ebc30461a	244	PRINTS	PR00449	Transforming protein P21 ras signature	7	28	7.8e-23	T	2024-04-25	-	-	-	-
OG20816	a5c86fe0494c738cb9533e0ebc30461a	244	PRINTS	PR00449	Transforming protein P21 ras signature	51	73	7.8e-23	T	2024-04-25	-	-	-	-
OG20816	a5c86fe0494c738cb9533e0ebc30461a	244	PRINTS	PR00449	Transforming protein P21 ras signature	115	128	7.8e-23	T	2024-04-25	-	-	-	-
OG20816	a5c86fe0494c738cb9533e0ebc30461a	244	PRINTS	PR00449	Transforming protein P21 ras signature	147	169	7.8e-23	T	2024-04-25	-	-	-	-
OG20816	a5c86fe0494c738cb9533e0ebc30461a	244	SMART	SM00174	rho_sub_3	9	172	7.5e-10	T	2024-04-25	IPR001806	Small GTPase	GO:0003924(InterPro)|GO:0005525(InterPro)	-
OG20816	a5c86fe0494c738cb9533e0ebc30461a	244	NCBIfam	TIGR00231	small GTP-binding protein domain	6	165	1.9e-20	T	2024-04-25	IPR005225	Small GTP-binding protein domain	GO:0005525(InterPro)	-
OG20816	a5c86fe0494c738cb9533e0ebc30461a	244	Pfam	PF00071	Ras family	8	169	1.5e-36	T	2024-04-25	IPR001806	Small GTPase	GO:0003924(InterPro)|GO:0005525(InterPro)	-
OG20816	a5c86fe0494c738cb9533e0ebc30461a	244	ProSiteProfiles	PS51421	small GTPase Ras family profile.	2	233	13.5655	T	2024-04-25	IPR001806	Small GTPase	GO:0003924(InterPro)|GO:0005525(InterPro)	-
OG20816	a5c86fe0494c738cb9533e0ebc30461a	244	SUPERFAMILY	SSF52540	P-loop containing nucleoside triphosphate hydrolases	3	175	1.27e-42	T	2024-04-25	IPR027417	P-loop containing nucleoside triphosphate hydrolase	-	-
OG20816	a5c86fe0494c738cb9533e0ebc30461a	244	SMART	SM00176	ran_sub_2	12	218	0.0062	T	2024-04-25	-	-	-	-
OG20816	a5c86fe0494c738cb9533e0ebc30461a	244	CDD	cd00154	Rab	8	167	5.37564e-64	T	2024-04-25	-	-	-	-
OG321	2b7ae10810f5d77856dac9d5019e7c92	196	PANTHER	PTHR21661	EPOXIDE HYDROLASE 1-RELATED	85	191	7.2e-30	T	2024-04-25	-	-	GO:0004301(PANTHER)|GO:0097176(PANTHER)	-
OG321	2b7ae10810f5d77856dac9d5019e7c92	196	SUPERFAMILY	SSF53474	alpha/beta-Hydrolases	75	189	1.83e-18	T	2024-04-25	IPR029058	Alpha/Beta hydrolase fold	-	-
OG321	2b7ae10810f5d77856dac9d5019e7c92	196	MobiDBLite	mobidb-lite	consensus disorder prediction	1	21	-	T	2024-04-25	-	-	-	-
OG321	2b7ae10810f5d77856dac9d5019e7c92	196	Gene3D	G3DSA:3.40.50.1820	alpha/beta hydrolase	2	195	7.7e-35	T	2024-04-25	IPR029058	Alpha/Beta hydrolase fold	-	-
OG13975	74a829ffd6bbbb389227228b00df3aac	205	Gene3D	G3DSA:6.10.140.2220	-	54	120	4.3e-09	T	2024-04-25	-	-	-	-
OG13975	74a829ffd6bbbb389227228b00df3aac	205	Pfam	PF01753	MYND finger	88	119	0.0054	T	2024-04-25	IPR002893	Zinc finger, MYND-type	-	-
OG13975	74a829ffd6bbbb389227228b00df3aac	205	SUPERFAMILY	SSF144232	HIT/MYND zinc finger-like	84	121	3.31e-08	T	2024-04-25	-	-	-	-
OG13975	74a829ffd6bbbb389227228b00df3aac	205	PANTHER	PTHR12197	HISTONE-LYSINE N-METHYLTRANSFERASE SMYD	16	191	3.7e-18	T	2024-04-25	IPR050869	Histone-lysine N-methyltransferase	GO:0005634(PANTHER)|GO:0018024(PANTHER)|GO:0034968(PANTHER)	-
OG13975	74a829ffd6bbbb389227228b00df3aac	205	SUPERFAMILY	SSF82199	SET domain	23	155	1.37e-05	T	2024-04-25	IPR046341	SET domain superfamily	-	-
OG13975	74a829ffd6bbbb389227228b00df3aac	205	ProSiteProfiles	PS50865	Zinc finger MYND-type profile.	63	119	11.1965	T	2024-04-25	IPR002893	Zinc finger, MYND-type	-	-
OG3451	0b81bdb98216537b8e77e983bbf70413	121	PANTHER	PTHR20903	PREFOLDIN SUBUNIT 1-RELATED	8	117	7.7e-24	T	2024-04-25	-	-	GO:0005737(PANTHER)|GO:0006457(PANTHER)|GO:0044183(PANTHER)|GO:0051082(PANTHER)	-
OG3451	0b81bdb98216537b8e77e983bbf70413	121	Coils	Coil	Coil	5	25	-	T	2024-04-25	-	-	-	-
OG3451	0b81bdb98216537b8e77e983bbf70413	121	Pfam	PF01920	Prefoldin subunit	13	117	5.4e-15	T	2024-04-25	IPR002777	Prefoldin beta-like	GO:0006457(InterPro)|GO:0016272(InterPro)|GO:0051082(InterPro)	-
OG3451	0b81bdb98216537b8e77e983bbf70413	121	Coils	Coil	Coil	76	110	-	T	2024-04-25	-	-	-	-
OG3451	0b81bdb98216537b8e77e983bbf70413	121	Gene3D	G3DSA:1.10.287.370	-	5	119	6.8e-18	T	2024-04-25	IPR009053	Prefoldin	-	-
OG3451	0b81bdb98216537b8e77e983bbf70413	121	SUPERFAMILY	SSF46579	Prefoldin	12	115	1.16e-22	T	2024-04-25	-	-	-	-
OG10739	bc9bf43f792d03e32d105311a24fdfb8	89	ProSiteProfiles	PS50162	RecA family profile 1.	34	89	11.5526	T	2024-04-25	IPR020588	DNA recombination and repair protein RecA-like, ATP-binding domain	GO:0003677(InterPro)|GO:0005524(InterPro)|GO:0006281(InterPro)|GO:0140664(InterPro)	-
OG10739	bc9bf43f792d03e32d105311a24fdfb8	89	SUPERFAMILY	SSF52540	P-loop containing nucleoside triphosphate hydrolases	8	89	4.46e-10	T	2024-04-25	IPR027417	P-loop containing nucleoside triphosphate hydrolase	-	-
OG10739	bc9bf43f792d03e32d105311a24fdfb8	89	MobiDBLite	mobidb-lite	consensus disorder prediction	48	82	-	T	2024-04-25	-	-	-	-
OG10739	bc9bf43f792d03e32d105311a24fdfb8	89	MobiDBLite	mobidb-lite	consensus disorder prediction	48	66	-	T	2024-04-25	-	-	-	-
OG10739	bc9bf43f792d03e32d105311a24fdfb8	89	Gene3D	G3DSA:3.40.50.300	-	28	89	1.5e-11	T	2024-04-25	IPR027417	P-loop containing nucleoside triphosphate hydrolase	-	-
OG16406	8ee1dd7c383ac4d244291b1a15401ce8	314	Pfam	PF14033	Protein of unknown function (DUF4246)	31	251	6.6e-63	T	2024-04-25	IPR049192	Domain of unknown function DUF4246, C-terminal	-	-
OG16406	8ee1dd7c383ac4d244291b1a15401ce8	314	PANTHER	PTHR33119	IFI3P	40	307	1.6e-79	T	2024-04-25	IPR025340	Protein of unknown function DUF4246	-	-
OG5387	c23dbc89d6b69422a563142e9d1ed826	680	MobiDBLite	mobidb-lite	consensus disorder prediction	1	24	-	T	2024-04-25	-	-	-	-
OG5387	c23dbc89d6b69422a563142e9d1ed826	680	SUPERFAMILY	SSF50978	WD40 repeat-like	342	668	8.79e-66	T	2024-04-25	IPR036322	WD40-repeat-containing domain superfamily	GO:0005515(InterPro)	-
OG5387	c23dbc89d6b69422a563142e9d1ed826	680	Gene3D	G3DSA:2.130.10.10	-	428	557	9e-34	T	2024-04-25	IPR015943	WD40/YVTN repeat-like-containing domain superfamily	GO:0005515(InterPro)	-
OG5387	c23dbc89d6b69422a563142e9d1ed826	680	ProSiteProfiles	PS50082	Trp-Asp (WD) repeats profile.	343	373	14.6857	T	2024-04-25	IPR001680	WD40 repeat	GO:0005515(InterPro)	-
OG5387	c23dbc89d6b69422a563142e9d1ed826	680	SMART	SM00256	fbox_2	247	287	0.0017	T	2024-04-25	IPR001810	F-box domain	GO:0005515(InterPro)	-
OG5387	c23dbc89d6b69422a563142e9d1ed826	680	Gene3D	G3DSA:2.130.10.10	-	334	413	1.5e-09	T	2024-04-25	IPR015943	WD40/YVTN repeat-like-containing domain superfamily	GO:0005515(InterPro)	-
OG5387	c23dbc89d6b69422a563142e9d1ed826	680	ProSiteProfiles	PS50181	F-box domain profile.	241	287	12.0939	T	2024-04-25	IPR001810	F-box domain	GO:0005515(InterPro)	-
OG5387	c23dbc89d6b69422a563142e9d1ed826	680	Pfam	PF12937	F-box-like	246	290	9.6e-08	T	2024-04-25	IPR001810	F-box domain	GO:0005515(InterPro)	-
OG5387	c23dbc89d6b69422a563142e9d1ed826	680	ProSiteProfiles	PS50294	Trp-Asp (WD) repeats circular profile.	472	502	8.88742	T	2024-04-25	-	-	-	-
OG5387	c23dbc89d6b69422a563142e9d1ed826	680	ProSiteProfiles	PS50294	Trp-Asp (WD) repeats circular profile.	343	373	12.1301	T	2024-04-25	-	-	-	-
OG5387	c23dbc89d6b69422a563142e9d1ed826	680	PRINTS	PR00320	G protein beta WD-40 repeat signature	360	374	1e-06	T	2024-04-25	IPR020472	G-protein beta WD-40 repeat	-	-
OG5387	c23dbc89d6b69422a563142e9d1ed826	680	PRINTS	PR00320	G protein beta WD-40 repeat signature	448	462	1e-06	T	2024-04-25	IPR020472	G-protein beta WD-40 repeat	-	-
OG5387	c23dbc89d6b69422a563142e9d1ed826	680	PRINTS	PR00320	G protein beta WD-40 repeat signature	529	543	1e-06	T	2024-04-25	IPR020472	G-protein beta WD-40 repeat	-	-
OG5387	c23dbc89d6b69422a563142e9d1ed826	680	PANTHER	PTHR22847	WD40 REPEAT PROTEIN	205	665	1.2e-66	T	2024-04-25	-	-	-	-
OG5387	c23dbc89d6b69422a563142e9d1ed826	680	ProSiteProfiles	PS50082	Trp-Asp (WD) repeats profile.	431	464	9.60616	T	2024-04-25	IPR001680	WD40 repeat	GO:0005515(InterPro)	-
OG5387	c23dbc89d6b69422a563142e9d1ed826	680	Gene3D	G3DSA:2.130.10.10	-	558	673	6.6e-20	T	2024-04-25	IPR015943	WD40/YVTN repeat-like-containing domain superfamily	GO:0005515(InterPro)	-
OG5387	c23dbc89d6b69422a563142e9d1ed826	680	CDD	cd00200	WD40	345	663	2.02115e-56	T	2024-04-25	-	-	-	-
OG5387	c23dbc89d6b69422a563142e9d1ed826	680	SMART	SM00320	WD40_4	465	502	1e-07	T	2024-04-25	IPR001680	WD40 repeat	GO:0005515(InterPro)	-
OG5387	c23dbc89d6b69422a563142e9d1ed826	680	SMART	SM00320	WD40_4	505	542	1.7e-05	T	2024-04-25	IPR001680	WD40 repeat	GO:0005515(InterPro)	-
OG5387	c23dbc89d6b69422a563142e9d1ed826	680	SMART	SM00320	WD40_4	587	626	7.2e-06	T	2024-04-25	IPR001680	WD40 repeat	GO:0005515(InterPro)	-
OG5387	c23dbc89d6b69422a563142e9d1ed826	680	SMART	SM00320	WD40_4	545	584	0.0065	T	2024-04-25	IPR001680	WD40 repeat	GO:0005515(InterPro)	-
OG5387	c23dbc89d6b69422a563142e9d1ed826	680	SMART	SM00320	WD40_4	335	373	7.4e-07	T	2024-04-25	IPR001680	WD40 repeat	GO:0005515(InterPro)	-
OG5387	c23dbc89d6b69422a563142e9d1ed826	680	SMART	SM00320	WD40_4	424	461	0.25	T	2024-04-25	IPR001680	WD40 repeat	GO:0005515(InterPro)	-
OG5387	c23dbc89d6b69422a563142e9d1ed826	680	ProSiteProfiles	PS50082	Trp-Asp (WD) repeats profile.	594	635	11.1434	T	2024-04-25	IPR001680	WD40 repeat	GO:0005515(InterPro)	-
OG5387	c23dbc89d6b69422a563142e9d1ed826	680	ProSiteProfiles	PS50082	Trp-Asp (WD) repeats profile.	552	593	8.7707	T	2024-04-25	IPR001680	WD40 repeat	GO:0005515(InterPro)	-
OG5387	c23dbc89d6b69422a563142e9d1ed826	680	ProSiteProfiles	PS50082	Trp-Asp (WD) repeats profile.	512	551	11.6781	T	2024-04-25	IPR001680	WD40 repeat	GO:0005515(InterPro)	-
OG5387	c23dbc89d6b69422a563142e9d1ed826	680	SUPERFAMILY	SSF81383	F-box domain	240	336	3.53e-19	T	2024-04-25	IPR036047	F-box-like domain superfamily	GO:0005515(InterPro)	-
OG5387	c23dbc89d6b69422a563142e9d1ed826	680	Pfam	PF00400	WD domain, G-beta repeat	434	461	65	T	2024-04-25	IPR001680	WD40 repeat	GO:0005515(InterPro)	-
OG5387	c23dbc89d6b69422a563142e9d1ed826	680	Pfam	PF00400	WD domain, G-beta repeat	548	584	53	T	2024-04-25	IPR001680	WD40 repeat	GO:0005515(InterPro)	-
OG5387	c23dbc89d6b69422a563142e9d1ed826	680	Pfam	PF00400	WD domain, G-beta repeat	343	373	0.00029	T	2024-04-25	IPR001680	WD40 repeat	GO:0005515(InterPro)	-
OG5387	c23dbc89d6b69422a563142e9d1ed826	680	Pfam	PF00400	WD domain, G-beta repeat	508	542	3.5	T	2024-04-25	IPR001680	WD40 repeat	GO:0005515(InterPro)	-
OG5387	c23dbc89d6b69422a563142e9d1ed826	680	Pfam	PF00400	WD domain, G-beta repeat	467	502	0.00027	T	2024-04-25	IPR001680	WD40 repeat	GO:0005515(InterPro)	-
OG5387	c23dbc89d6b69422a563142e9d1ed826	680	Pfam	PF00400	WD domain, G-beta repeat	590	626	0.035	T	2024-04-25	IPR001680	WD40 repeat	GO:0005515(InterPro)	-
OG5387	c23dbc89d6b69422a563142e9d1ed826	680	Coils	Coil	Coil	184	211	-	T	2024-04-25	-	-	-	-
OG5387	c23dbc89d6b69422a563142e9d1ed826	680	Gene3D	G3DSA:1.20.1280.50	-	229	333	3.6e-16	T	2024-04-25	-	-	-	-
OG5387	c23dbc89d6b69422a563142e9d1ed826	680	ProSiteProfiles	PS50294	Trp-Asp (WD) repeats circular profile.	594	631	8.96651	T	2024-04-25	-	-	-	-
OG5387	c23dbc89d6b69422a563142e9d1ed826	680	ProSiteProfiles	PS50294	Trp-Asp (WD) repeats circular profile.	512	546	9.23015	T	2024-04-25	-	-	-	-
OG5387	c23dbc89d6b69422a563142e9d1ed826	680	ProSitePatterns	PS00678	Trp-Asp (WD) repeats signature.	448	462	-	T	2024-04-25	IPR019775	WD40 repeat, conserved site	-	-
OG5387	c23dbc89d6b69422a563142e9d1ed826	680	ProSitePatterns	PS00678	Trp-Asp (WD) repeats signature.	529	543	-	T	2024-04-25	IPR019775	WD40 repeat, conserved site	-	-
OG5387	c23dbc89d6b69422a563142e9d1ed826	680	ProSiteProfiles	PS50082	Trp-Asp (WD) repeats profile.	472	511	11.5778	T	2024-04-25	IPR001680	WD40 repeat	GO:0005515(InterPro)	-
OG3251	775471c2c7b26ea236ba029ea26c868d	1329	SUPERFAMILY	SSF56784	HAD-like	333	976	5.83e-35	T	2024-04-25	IPR036412	HAD-like superfamily	-	-
OG3251	775471c2c7b26ea236ba029ea26c868d	1329	Coils	Coil	Coil	1244	1264	-	T	2024-04-25	-	-	-	-
OG3251	775471c2c7b26ea236ba029ea26c868d	1329	Gene3D	G3DSA:2.70.150.10	-	43	216	1.9e-18	T	2024-04-25	-	-	-	-
OG3251	775471c2c7b26ea236ba029ea26c868d	1329	MobiDBLite	mobidb-lite	consensus disorder prediction	392	411	-	T	2024-04-25	-	-	-	-
OG3251	775471c2c7b26ea236ba029ea26c868d	1329	ProSitePatterns	PS00154	E1-E2 ATPases phosphorylation site.	340	346	-	T	2024-04-25	IPR018303	P-type ATPase, phosphorylation site	-	-
OG3251	775471c2c7b26ea236ba029ea26c868d	1329	MobiDBLite	mobidb-lite	consensus disorder prediction	670	696	-	T	2024-04-25	-	-	-	-
OG3251	775471c2c7b26ea236ba029ea26c868d	1329	SUPERFAMILY	SSF81653	Calcium ATPase, transduction domain A	75	212	2.22e-15	T	2024-04-25	IPR008250	P-type ATPase, A domain superfamily	-	-
OG3251	775471c2c7b26ea236ba029ea26c868d	1329	SUPERFAMILY	SSF81660	Metal cation-transporting ATPase, ATP-binding domain N	450	563	1.98e-14	T	2024-04-25	IPR023299	P-type ATPase, cytoplasmic domain N	GO:0000166(InterPro)	-
OG3251	775471c2c7b26ea236ba029ea26c868d	1329	MobiDBLite	mobidb-lite	consensus disorder prediction	586	606	-	T	2024-04-25	-	-	-	-
OG3251	775471c2c7b26ea236ba029ea26c868d	1329	SUPERFAMILY	SSF81665	Calcium ATPase, transmembrane domain M	4	1196	4.45e-26	T	2024-04-25	IPR023298	P-type ATPase, transmembrane domain superfamily	-	-
OG3251	775471c2c7b26ea236ba029ea26c868d	1329	MobiDBLite	mobidb-lite	consensus disorder prediction	586	636	-	T	2024-04-25	-	-	-	-
OG3251	775471c2c7b26ea236ba029ea26c868d	1329	MobiDBLite	mobidb-lite	consensus disorder prediction	1278	1303	-	T	2024-04-25	-	-	-	-
OG3251	775471c2c7b26ea236ba029ea26c868d	1329	Gene3D	G3DSA:3.40.50.1000	-	774	961	4.8e-51	T	2024-04-25	IPR023214	HAD superfamily	-	-
OG3251	775471c2c7b26ea236ba029ea26c868d	1329	FunFam	G3DSA:3.40.1110.10:FF:000090	Phospholipid-transporting ATPase	420	633	5e-74	T	2024-04-25	-	-	-	-
OG3251	775471c2c7b26ea236ba029ea26c868d	1329	NCBIfam	TIGR01652	phospholipid-translocating P-type ATPase	699	1210	3.6e-144	T	2024-04-25	IPR006539	P-type ATPase, subfamily IV	GO:0000287(InterPro)|GO:0005524(InterPro)|GO:0015914(InterPro)|GO:0016020(InterPro)|GO:0140326(InterPro)	-
OG3251	775471c2c7b26ea236ba029ea26c868d	1329	NCBIfam	TIGR01652	phospholipid-translocating P-type ATPase	1	578	1.5e-142	T	2024-04-25	IPR006539	P-type ATPase, subfamily IV	GO:0000287(InterPro)|GO:0005524(InterPro)|GO:0015914(InterPro)|GO:0016020(InterPro)|GO:0140326(InterPro)	-
OG3251	775471c2c7b26ea236ba029ea26c868d	1329	Pfam	PF16212	Phospholipid-translocating P-type ATPase C-terminal	949	1203	1.2e-75	T	2024-04-25	IPR032630	P-type ATPase, C-terminal	-	-
OG3251	775471c2c7b26ea236ba029ea26c868d	1329	Pfam	PF00122	E1-E2 ATPase	73	298	3.4e-07	T	2024-04-25	-	-	-	-
OG3251	775471c2c7b26ea236ba029ea26c868d	1329	NCBIfam	TIGR01494	HAD-IC family P-type ATPase	890	1000	3e-21	T	2024-04-25	IPR001757	P-type ATPase	GO:0005215(InterPro)|GO:0005524(InterPro)|GO:0016020(InterPro)|GO:0016887(InterPro)	-
OG3251	775471c2c7b26ea236ba029ea26c868d	1329	MobiDBLite	mobidb-lite	consensus disorder prediction	674	690	-	T	2024-04-25	-	-	-	-
OG3251	775471c2c7b26ea236ba029ea26c868d	1329	Gene3D	G3DSA:3.40.1110.10	-	431	599	1.3e-25	T	2024-04-25	IPR023299	P-type ATPase, cytoplasmic domain N	GO:0000166(InterPro)	-
OG3251	775471c2c7b26ea236ba029ea26c868d	1329	PRINTS	PR00119	P-type cation-transporting ATPase superfamily signature	338	352	2.2e-09	T	2024-04-25	-	-	-	-
OG3251	775471c2c7b26ea236ba029ea26c868d	1329	PRINTS	PR00119	P-type cation-transporting ATPase superfamily signature	800	810	2.2e-09	T	2024-04-25	-	-	-	-
OG3251	775471c2c7b26ea236ba029ea26c868d	1329	PRINTS	PR00119	P-type cation-transporting ATPase superfamily signature	921	940	2.2e-09	T	2024-04-25	-	-	-	-
OG3251	775471c2c7b26ea236ba029ea26c868d	1329	MobiDBLite	mobidb-lite	consensus disorder prediction	607	636	-	T	2024-04-25	-	-	-	-
OG3251	775471c2c7b26ea236ba029ea26c868d	1329	FunFam	G3DSA:3.40.50.1000:FF:000172	Phospholipid-transporting ATPase	778	961	1.9e-90	T	2024-04-25	-	-	-	-
OG3251	775471c2c7b26ea236ba029ea26c868d	1329	MobiDBLite	mobidb-lite	consensus disorder prediction	1278	1312	-	T	2024-04-25	-	-	-	-
OG3251	775471c2c7b26ea236ba029ea26c868d	1329	PANTHER	PTHR24092	PROBABLE PHOSPHOLIPID-TRANSPORTING ATPASE	1	1212	0	T	2024-04-25	-	-	GO:0005886(PANTHER)|GO:0006892(PANTHER)|GO:0032456(PANTHER)|GO:0045332(PANTHER)|GO:0140326(PANTHER)	-
OG3251	775471c2c7b26ea236ba029ea26c868d	1329	Pfam	PF13246	Cation transport ATPase (P-type)	459	562	1.2e-08	T	2024-04-25	-	-	-	-
OG22730	af0fd4416112fc6804aaadddb0cb7758	107	PANTHER	PTHR47779	SYNTHASE (CCG-9), PUTATIVE (AFU_ORTHOLOGUE AFUA_3G12100)-RELATED	1	39	1.3e-09	T	2024-04-25	IPR052078	Trehalose Metabolism Glycosyltransferase	-	-
OG7909	21521faede9947643e2a5a7ac87753f4	207	Coils	Coil	Coil	171	194	-	T	2024-04-25	-	-	-	-
OG7909	21521faede9947643e2a5a7ac87753f4	207	PANTHER	PTHR41390	CHROMOSOME 7, WHOLE GENOME SHOTGUN SEQUENCE	4	200	1.4e-54	T	2024-04-25	-	-	-	-
OG6656	9d038bc08379131b96aab2dc24d25950	470	MobiDBLite	mobidb-lite	consensus disorder prediction	175	194	-	T	2024-04-25	-	-	-	-
OG6656	9d038bc08379131b96aab2dc24d25950	470	MobiDBLite	mobidb-lite	consensus disorder prediction	52	72	-	T	2024-04-25	-	-	-	-
OG6656	9d038bc08379131b96aab2dc24d25950	470	Pfam	PF11704	Vesicle coat protein involved in Golgi to plasma membrane transport	216	397	1.7e-42	T	2024-04-25	IPR037520	Folliculin/SMCR8, longin domain	GO:0005096(InterPro)	-
OG6656	9d038bc08379131b96aab2dc24d25950	470	PANTHER	PTHR31441	FOLLICULIN FAMILY MEMBER	17	435	3.1e-80	T	2024-04-25	IPR021713	Folliculin	GO:0005096(PANTHER)|GO:0005829(PANTHER)|GO:1904263(PANTHER)	-
OG6656	9d038bc08379131b96aab2dc24d25950	470	Coils	Coil	Coil	319	342	-	T	2024-04-25	-	-	-	-
OG6656	9d038bc08379131b96aab2dc24d25950	470	ProSiteProfiles	PS51834	Tripartite DENN FLCN/SMCR8-type domain profile.	201	470	13.0666	T	2024-04-25	IPR037521	Folliculin/SMCR8, tripartite DENN domain	-	-
OG6656	9d038bc08379131b96aab2dc24d25950	470	MobiDBLite	mobidb-lite	consensus disorder prediction	423	452	-	T	2024-04-25	-	-	-	-
OG6656	9d038bc08379131b96aab2dc24d25950	470	MobiDBLite	mobidb-lite	consensus disorder prediction	52	121	-	T	2024-04-25	-	-	-	-
OG6656	9d038bc08379131b96aab2dc24d25950	470	MobiDBLite	mobidb-lite	consensus disorder prediction	138	168	-	T	2024-04-25	-	-	-	-
OG6656	9d038bc08379131b96aab2dc24d25950	470	MobiDBLite	mobidb-lite	consensus disorder prediction	423	441	-	T	2024-04-25	-	-	-	-
OG7376	549269a5deba6d3a5a37c4fd5d244120	739	MobiDBLite	mobidb-lite	consensus disorder prediction	175	199	-	T	2024-04-25	-	-	-	-
OG7376	549269a5deba6d3a5a37c4fd5d244120	739	ProSiteProfiles	PS51205	VPS9 domain profile.	244	396	35.1883	T	2024-04-25	IPR003123	VPS9 domain	-	-
OG7376	549269a5deba6d3a5a37c4fd5d244120	739	MobiDBLite	mobidb-lite	consensus disorder prediction	541	698	-	T	2024-04-25	-	-	-	-
OG7376	549269a5deba6d3a5a37c4fd5d244120	739	MobiDBLite	mobidb-lite	consensus disorder prediction	404	440	-	T	2024-04-25	-	-	-	-
OG7376	549269a5deba6d3a5a37c4fd5d244120	739	Pfam	PF02204	Vacuolar sorting protein 9 (VPS9) domain	291	391	6e-24	T	2024-04-25	IPR003123	VPS9 domain	-	-
OG7376	549269a5deba6d3a5a37c4fd5d244120	739	MobiDBLite	mobidb-lite	consensus disorder prediction	400	470	-	T	2024-04-25	-	-	-	-
OG7376	549269a5deba6d3a5a37c4fd5d244120	739	Gene3D	G3DSA:1.20.1050.80	VPS9 domain	240	411	8.5e-39	T	2024-04-25	IPR037191	VPS9 domain superfamily	-	-
OG7376	549269a5deba6d3a5a37c4fd5d244120	739	MobiDBLite	mobidb-lite	consensus disorder prediction	596	645	-	T	2024-04-25	-	-	-	-
OG7376	549269a5deba6d3a5a37c4fd5d244120	739	SUPERFAMILY	SSF109993	VPS9 domain	105	399	1.03e-50	T	2024-04-25	IPR037191	VPS9 domain superfamily	-	-
OG7376	549269a5deba6d3a5a37c4fd5d244120	739	MobiDBLite	mobidb-lite	consensus disorder prediction	55	93	-	T	2024-04-25	-	-	-	-
OG7376	549269a5deba6d3a5a37c4fd5d244120	739	SMART	SM00167	vps9_2	287	404	5.4e-08	T	2024-04-25	IPR003123	VPS9 domain	-	-
OG7376	549269a5deba6d3a5a37c4fd5d244120	739	MobiDBLite	mobidb-lite	consensus disorder prediction	672	698	-	T	2024-04-25	-	-	-	-
OG7376	549269a5deba6d3a5a37c4fd5d244120	739	PANTHER	PTHR23101	RAB GDP/GTP EXCHANGE FACTOR	76	423	1.8e-44	T	2024-04-25	IPR045046	Vacuolar protein sorting-associated protein 9-like	GO:0005085(InterPro)|GO:0005085(PANTHER)|GO:0005829(PANTHER)|GO:0016192(InterPro)|GO:0030139(PANTHER)|GO:0031267(PANTHER)	-
OG7376	549269a5deba6d3a5a37c4fd5d244120	739	MobiDBLite	mobidb-lite	consensus disorder prediction	1	35	-	T	2024-04-25	-	-	-	-
OG7376	549269a5deba6d3a5a37c4fd5d244120	739	MobiDBLite	mobidb-lite	consensus disorder prediction	158	205	-	T	2024-04-25	-	-	-	-
OG19407	646965ff56daf434397e457ff350ea3a	83	Gene3D	G3DSA:1.10.10.10	-	3	83	4.9e-15	T	2024-04-25	IPR036388	Winged helix-like DNA-binding domain superfamily	-	-
OG19407	646965ff56daf434397e457ff350ea3a	83	Pfam	PF07106	TBPIP/Hop2 winged helix domain	41	81	0.00058	T	2024-04-25	IPR010776	Homologous-pairing protein 2, winged helix domain	-	-
OG22151	5dc261a28c45a11f27ce8980984ea9c0	119	MobiDBLite	mobidb-lite	consensus disorder prediction	99	119	-	T	2024-04-25	-	-	-	-
OG22151	5dc261a28c45a11f27ce8980984ea9c0	119	MobiDBLite	mobidb-lite	consensus disorder prediction	89	119	-	T	2024-04-25	-	-	-	-
OG20895	f653ee31164d5c8798989716e32f65e3	460	ProSitePatterns	PS00086	Cytochrome P450 cysteine heme-iron ligand signature.	392	401	-	T	2024-04-25	IPR017972	Cytochrome P450, conserved site	GO:0005506(InterPro)|GO:0016705(InterPro)	-
OG20895	f653ee31164d5c8798989716e32f65e3	460	Gene3D	G3DSA:1.10.630.10	Cytochrome P450	284	456	5.8e-44	T	2024-04-25	IPR036396	Cytochrome P450 superfamily	GO:0004497(InterPro)|GO:0005506(InterPro)|GO:0016705(InterPro)|GO:0020037(InterPro)	-
OG20895	f653ee31164d5c8798989716e32f65e3	460	PRINTS	PR00465	E-class P450 group IV signature	399	417	2.4e-16	T	2024-04-25	IPR002403	Cytochrome P450, E-class, group IV	GO:0004497(InterPro)|GO:0005506(InterPro)|GO:0016705(InterPro)|GO:0020037(InterPro)	-
OG20895	f653ee31164d5c8798989716e32f65e3	460	PRINTS	PR00465	E-class P450 group IV signature	359	377	2.4e-16	T	2024-04-25	IPR002403	Cytochrome P450, E-class, group IV	GO:0004497(InterPro)|GO:0005506(InterPro)|GO:0016705(InterPro)|GO:0020037(InterPro)	-
OG20895	f653ee31164d5c8798989716e32f65e3	460	PRINTS	PR00465	E-class P450 group IV signature	309	325	2.4e-16	T	2024-04-25	IPR002403	Cytochrome P450, E-class, group IV	GO:0004497(InterPro)|GO:0005506(InterPro)|GO:0016705(InterPro)|GO:0020037(InterPro)	-
OG20895	f653ee31164d5c8798989716e32f65e3	460	PRINTS	PR00465	E-class P450 group IV signature	383	399	2.4e-16	T	2024-04-25	IPR002403	Cytochrome P450, E-class, group IV	GO:0004497(InterPro)|GO:0005506(InterPro)|GO:0016705(InterPro)|GO:0020037(InterPro)	-
OG20895	f653ee31164d5c8798989716e32f65e3	460	PANTHER	PTHR24305	CYTOCHROME P450	117	448	6.4e-41	T	2024-04-25	IPR050121	Cytochrome P450 monooxygenase	-	-
OG20895	f653ee31164d5c8798989716e32f65e3	460	Pfam	PF00067	Cytochrome P450	287	442	1.6e-35	T	2024-04-25	IPR001128	Cytochrome P450	GO:0004497(InterPro)|GO:0005506(InterPro)|GO:0016705(InterPro)|GO:0020037(InterPro)	-
OG20895	f653ee31164d5c8798989716e32f65e3	460	Gene3D	G3DSA:1.10.630.10	Cytochrome P450	73	283	1.8e-15	T	2024-04-25	IPR036396	Cytochrome P450 superfamily	GO:0004497(InterPro)|GO:0005506(InterPro)|GO:0016705(InterPro)|GO:0020037(InterPro)	-
OG20895	f653ee31164d5c8798989716e32f65e3	460	SUPERFAMILY	SSF48264	Cytochrome P450	77	451	6.94e-67	T	2024-04-25	IPR036396	Cytochrome P450 superfamily	GO:0004497(InterPro)|GO:0005506(InterPro)|GO:0016705(InterPro)|GO:0020037(InterPro)	-
OG20895	f653ee31164d5c8798989716e32f65e3	460	CDD	cd00302	cytochrome_P450	57	444	1.84187e-54	T	2024-04-25	-	-	-	-
OG8091	3890af4afaaa5d42f5f0fb6551f9e567	513	Pfam	PF17851	Beta xylosidase C-terminal Concanavalin A-like domain	328	504	9.4e-07	T	2024-04-25	IPR041542	Beta-xylosidase, C-terminal Concanavalin A-like domain	-	-
OG8091	3890af4afaaa5d42f5f0fb6551f9e567	513	SUPERFAMILY	SSF75005	Arabinanase/levansucrase/invertase	5	307	1.23e-83	T	2024-04-25	IPR023296	Glycosyl hydrolase, five-bladed beta-propeller domain superfamily	-	-
OG8091	3890af4afaaa5d42f5f0fb6551f9e567	513	PANTHER	PTHR42812	BETA-XYLOSIDASE	5	510	1e-106	T	2024-04-25	IPR051795	Glycosyl Hydrolase Family 43	-	-
OG8091	3890af4afaaa5d42f5f0fb6551f9e567	513	Gene3D	G3DSA:2.60.120.200	-	322	513	2.2e-19	T	2024-04-25	-	-	-	-
OG8091	3890af4afaaa5d42f5f0fb6551f9e567	513	Pfam	PF04616	Glycosyl hydrolases family 43	5	298	1.1e-69	T	2024-04-25	IPR006710	Glycoside hydrolase, family 43	GO:0004553(InterPro)|GO:0005975(InterPro)	-
OG8091	3890af4afaaa5d42f5f0fb6551f9e567	513	SUPERFAMILY	SSF49899	Concanavalin A-like lectins/glucanases	327	500	9.1e-11	T	2024-04-25	IPR013320	Concanavalin A-like lectin/glucanase domain superfamily	-	-
OG8091	3890af4afaaa5d42f5f0fb6551f9e567	513	CDD	cd18617	GH43_XynB-like	5	298	0	T	2024-04-25	-	-	-	-
OG8091	3890af4afaaa5d42f5f0fb6551f9e567	513	Gene3D	G3DSA:2.115.10.20	Glycosyl hydrolase domain; family 43	4	309	8.4e-89	T	2024-04-25	IPR023296	Glycosyl hydrolase, five-bladed beta-propeller domain superfamily	-	-
OG6749	760e3be353bf54edfbc8fdab8fd4b97d	1009	PANTHER	PTHR24115	KINESIN-RELATED	9	816	0	T	2024-04-25	IPR027640	Kinesin-like protein	GO:0000070(PANTHER)|GO:0003777(PANTHER)|GO:0003777(InterPro)|GO:0005634(PANTHER)|GO:0005871(PANTHER)|GO:0005874(PANTHER)|GO:0007018(PANTHER)|GO:0007018(InterPro)|GO:0007019(PANTHER)|GO:0008017(PANTHER)|GO:0008574(PANTHER)|GO:0016887(PANTHER)|GO:0061673(PANTHER)|GO:1990023(PANTHER)	-
OG6749	760e3be353bf54edfbc8fdab8fd4b97d	1009	MobiDBLite	mobidb-lite	consensus disorder prediction	751	765	-	T	2024-04-25	-	-	-	-
OG6749	760e3be353bf54edfbc8fdab8fd4b97d	1009	CDD	cd01370	KISc_KIP3_like	9	379	0	T	2024-04-25	-	-	-	-
OG6749	760e3be353bf54edfbc8fdab8fd4b97d	1009	MobiDBLite	mobidb-lite	consensus disorder prediction	820	869	-	T	2024-04-25	-	-	-	-
OG6749	760e3be353bf54edfbc8fdab8fd4b97d	1009	ProSitePatterns	PS00411	Kinesin motor domain signature.	277	288	-	T	2024-04-25	IPR019821	Kinesin motor domain, conserved site	GO:0003777(InterPro)|GO:0005524(InterPro)|GO:0007018(InterPro)	-
OG6749	760e3be353bf54edfbc8fdab8fd4b97d	1009	MobiDBLite	mobidb-lite	consensus disorder prediction	643	873	-	T	2024-04-25	-	-	-	-
