## Supplemental Dataset 2 for "The pangenome of *Aspergillus fumigatus* highlights the dynamics of gene gain-loss over evolutionary timescales in a human fungal pathogen" (part 3 of 3)

### Sheet: interproscan (continued)
Orthogroup	Sequence MD5 digest	Sequence Length	Analysis	Signature Accession	Signature Description	Start Location	Stop Location	Score	Status	Date	InterPro accession	InterPro Description	GO annotations	Pathway annotations
OG6749	760e3be353bf54edfbc8fdab8fd4b97d	1009	SMART	SM00129	kinesin_4	7	387	0	T	2024-04-25	IPR001752	Kinesin motor domain	GO:0003777(InterPro)|GO:0005524(InterPro)|GO:0007018(InterPro)|GO:0008017(InterPro)	-
OG6749	760e3be353bf54edfbc8fdab8fd4b97d	1009	SUPERFAMILY	SSF52540	P-loop containing nucleoside triphosphate hydrolases	9	412	2.73e-117	T	2024-04-25	IPR027417	P-loop containing nucleoside triphosphate hydrolase	-	-
OG6749	760e3be353bf54edfbc8fdab8fd4b97d	1009	Pfam	PF00225	Kinesin motor domain	82	379	5.8e-110	T	2024-04-25	IPR001752	Kinesin motor domain	GO:0003777(InterPro)|GO:0005524(InterPro)|GO:0007018(InterPro)|GO:0008017(InterPro)	-
OG6749	760e3be353bf54edfbc8fdab8fd4b97d	1009	FunFam	G3DSA:3.40.850.10:FF:000053	Kinesin family	3	379	0	T	2024-04-25	-	-	-	-
OG6749	760e3be353bf54edfbc8fdab8fd4b97d	1009	MobiDBLite	mobidb-lite	consensus disorder prediction	988	1009	-	T	2024-04-25	-	-	-	-
OG6749	760e3be353bf54edfbc8fdab8fd4b97d	1009	Gene3D	G3DSA:3.40.850.10	Kinesin motor domain	2	379	1.2e-128	T	2024-04-25	IPR036961	Kinesin motor domain superfamily	-	-
OG6749	760e3be353bf54edfbc8fdab8fd4b97d	1009	Coils	Coil	Coil	394	421	-	T	2024-04-25	-	-	-	-
OG6749	760e3be353bf54edfbc8fdab8fd4b97d	1009	ProSiteProfiles	PS50067	Kinesin motor domain profile.	9	379	121.568	T	2024-04-25	IPR001752	Kinesin motor domain	GO:0003777(InterPro)|GO:0005524(InterPro)|GO:0007018(InterPro)|GO:0008017(InterPro)	-
OG6749	760e3be353bf54edfbc8fdab8fd4b97d	1009	MobiDBLite	mobidb-lite	consensus disorder prediction	717	731	-	T	2024-04-25	-	-	-	-
OG6749	760e3be353bf54edfbc8fdab8fd4b97d	1009	PRINTS	PR00380	Kinesin heavy chain signature	126	147	3.8e-35	T	2024-04-25	IPR001752	Kinesin motor domain	GO:0003777(InterPro)|GO:0005524(InterPro)|GO:0007018(InterPro)|GO:0008017(InterPro)	-
OG6749	760e3be353bf54edfbc8fdab8fd4b97d	1009	PRINTS	PR00380	Kinesin heavy chain signature	244	261	3.8e-35	T	2024-04-25	IPR001752	Kinesin motor domain	GO:0003777(InterPro)|GO:0005524(InterPro)|GO:0007018(InterPro)|GO:0008017(InterPro)	-
OG6749	760e3be353bf54edfbc8fdab8fd4b97d	1009	PRINTS	PR00380	Kinesin heavy chain signature	278	296	3.8e-35	T	2024-04-25	IPR001752	Kinesin motor domain	GO:0003777(InterPro)|GO:0005524(InterPro)|GO:0007018(InterPro)|GO:0008017(InterPro)	-
OG6749	760e3be353bf54edfbc8fdab8fd4b97d	1009	PRINTS	PR00380	Kinesin heavy chain signature	329	350	3.8e-35	T	2024-04-25	IPR001752	Kinesin motor domain	GO:0003777(InterPro)|GO:0005524(InterPro)|GO:0007018(InterPro)|GO:0008017(InterPro)	-
OG4527	72cac5a240ef958d11c7bbe23fd132c2	524	Gene3D	G3DSA:1.20.1250.20	MFS general substrate transporter like domains	297	488	1.4e-05	T	2024-04-25	IPR036259	MFS transporter superfamily	-	-
OG4527	72cac5a240ef958d11c7bbe23fd132c2	524	MobiDBLite	mobidb-lite	consensus disorder prediction	1	28	-	T	2024-04-25	-	-	-	-
OG4527	72cac5a240ef958d11c7bbe23fd132c2	524	MobiDBLite	mobidb-lite	consensus disorder prediction	8	28	-	T	2024-04-25	-	-	-	-
OG4527	72cac5a240ef958d11c7bbe23fd132c2	524	Pfam	PF07690	Major Facilitator Superfamily	79	445	3.3e-32	T	2024-04-25	IPR011701	Major facilitator superfamily	GO:0022857(InterPro)|GO:0055085(InterPro)	-
OG4527	72cac5a240ef958d11c7bbe23fd132c2	524	Gene3D	G3DSA:1.20.1250.20	MFS general substrate transporter like domains	64	265	2.5e-36	T	2024-04-25	IPR036259	MFS transporter superfamily	-	-
OG4527	72cac5a240ef958d11c7bbe23fd132c2	524	PANTHER	PTHR43791	PERMEASE-RELATED	37	495	1.1e-125	T	2024-04-25	-	-	GO:0022857(PANTHER)|GO:0031224(PANTHER)	-
OG4527	72cac5a240ef958d11c7bbe23fd132c2	524	ProSiteProfiles	PS50850	Major facilitator superfamily (MFS) profile.	75	487	12.3771	T	2024-04-25	IPR020846	Major facilitator superfamily domain	GO:0022857(InterPro)	-
OG4527	72cac5a240ef958d11c7bbe23fd132c2	524	FunFam	G3DSA:1.20.1250.20:FF:000361	Unplaced genomic scaffold supercont1.2, whole genome shotgun sequence	64	265	3.1e-114	T	2024-04-25	-	-	-	-
OG4527	72cac5a240ef958d11c7bbe23fd132c2	524	SUPERFAMILY	SSF103473	MFS general substrate transporter	56	489	1.28e-65	T	2024-04-25	IPR036259	MFS transporter superfamily	-	-
OG12361	cc320ff6b117ba739f577a0299243ad6	240	MobiDBLite	mobidb-lite	consensus disorder prediction	24	54	-	T	2024-04-25	-	-	-	-
OG12361	cc320ff6b117ba739f577a0299243ad6	240	Coils	Coil	Coil	3	47	-	T	2024-04-25	-	-	-	-
OG12361	cc320ff6b117ba739f577a0299243ad6	240	MobiDBLite	mobidb-lite	consensus disorder prediction	36	54	-	T	2024-04-25	-	-	-	-
OG12361	cc320ff6b117ba739f577a0299243ad6	240	MobiDBLite	mobidb-lite	consensus disorder prediction	177	194	-	T	2024-04-25	-	-	-	-
OG12361	cc320ff6b117ba739f577a0299243ad6	240	MobiDBLite	mobidb-lite	consensus disorder prediction	146	198	-	T	2024-04-25	-	-	-	-
OG9375	48eddc1328831ee7807f39d6f3f904a4	670	Pfam	PF14269	Arylsulfotransferase (ASST)	109	395	5.8e-56	T	2024-04-25	IPR039535	Arylsulfotransferase-like	-	-
OG9375	48eddc1328831ee7807f39d6f3f904a4	670	MobiDBLite	mobidb-lite	consensus disorder prediction	535	577	-	T	2024-04-25	-	-	-	-
OG9375	48eddc1328831ee7807f39d6f3f904a4	670	PANTHER	PTHR35340	PQQ ENZYME REPEAT PROTEIN-RELATED	29	509	0	T	2024-04-25	IPR053143	Arylsulfate Sulfotransferase	-	-
OG9375	48eddc1328831ee7807f39d6f3f904a4	670	MobiDBLite	mobidb-lite	consensus disorder prediction	537	551	-	T	2024-04-25	-	-	-	-
OG15572	30579a473a73c0757469ab8a32f5c40e	391	CDD	cd00180	PKc	163	391	1.54424e-24	T	2024-04-25	-	-	-	-
OG15572	30579a473a73c0757469ab8a32f5c40e	391	PANTHER	PTHR24055	MITOGEN-ACTIVATED PROTEIN KINASE	163	355	4.7e-15	T	2024-04-25	IPR050117	Mitogen-activated protein kinase	GO:0004674(PANTHER)|GO:0005634(PANTHER)|GO:0005737(PANTHER)|GO:0035556(PANTHER)	-
OG15572	30579a473a73c0757469ab8a32f5c40e	391	Pfam	PF00069	Protein kinase domain	170	303	2.2e-14	T	2024-04-25	IPR000719	Protein kinase domain	GO:0004672(InterPro)|GO:0005524(InterPro)|GO:0006468(InterPro)	-
OG15572	30579a473a73c0757469ab8a32f5c40e	391	SUPERFAMILY	SSF56112	Protein kinase-like (PK-like)	169	389	1.15e-28	T	2024-04-25	IPR011009	Protein kinase-like domain superfamily	-	-
OG15572	30579a473a73c0757469ab8a32f5c40e	391	ProSiteProfiles	PS50011	Protein kinase domain profile.	143	391	16.2732	T	2024-04-25	IPR000719	Protein kinase domain	GO:0004672(InterPro)|GO:0005524(InterPro)|GO:0006468(InterPro)	-
OG15572	30579a473a73c0757469ab8a32f5c40e	391	Gene3D	G3DSA:3.30.200.20	Phosphorylase Kinase; domain 1	162	232	8.3e-06	T	2024-04-25	-	-	-	-
OG15572	30579a473a73c0757469ab8a32f5c40e	391	SMART	SM00220	serkin_6	154	391	2e-08	T	2024-04-25	IPR000719	Protein kinase domain	GO:0004672(InterPro)|GO:0005524(InterPro)|GO:0006468(InterPro)	-
OG15572	30579a473a73c0757469ab8a32f5c40e	391	Gene3D	G3DSA:1.10.510.10	Transferase(Phosphotransferase) domain 1	243	391	4.2e-16	T	2024-04-25	-	-	-	-
OG17256	441b5a9acabc426c8a85f693b2f1efb2	254	PANTHER	PTHR43031	FAD-DEPENDENT OXIDOREDUCTASE	96	251	7.4e-44	T	2024-04-25	IPR050229	Thiosulfate sulfurtransferase GlpE	-	-
OG17256	441b5a9acabc426c8a85f693b2f1efb2	254	Pfam	PF02852	Pyridine nucleotide-disulphide oxidoreductase, dimerisation domain	35	121	5.2e-05	T	2024-04-25	IPR004099	Pyridine nucleotide-disulphide oxidoreductase, dimerisation domain	-	-
OG17256	441b5a9acabc426c8a85f693b2f1efb2	254	ProSiteProfiles	PS50206	Rhodanese domain profile.	164	251	16.8182	T	2024-04-25	IPR001763	Rhodanese-like domain	-	-
OG17256	441b5a9acabc426c8a85f693b2f1efb2	254	SUPERFAMILY	SSF55424	FAD/NAD-linked reductases, dimerisation (C-terminal) domain	25	144	5.15e-25	T	2024-04-25	IPR016156	FAD/NAD-linked reductase, dimerisation domain superfamily	GO:0016491(InterPro)|GO:0050660(InterPro)	-
OG17256	441b5a9acabc426c8a85f693b2f1efb2	254	Gene3D	G3DSA:3.40.250.10	-	159	250	4.8e-20	T	2024-04-25	IPR036873	Rhodanese-like domain superfamily	-	-
OG17256	441b5a9acabc426c8a85f693b2f1efb2	254	Pfam	PF00581	Rhodanese-like domain	167	242	1.9e-09	T	2024-04-25	IPR001763	Rhodanese-like domain	-	-
OG17256	441b5a9acabc426c8a85f693b2f1efb2	254	SMART	SM00450	rhod_4	146	248	1.3e-15	T	2024-04-25	IPR001763	Rhodanese-like domain	-	-
OG17256	441b5a9acabc426c8a85f693b2f1efb2	254	Gene3D	G3DSA:3.50.50.60	-	2	151	2.1e-42	T	2024-04-25	IPR036188	FAD/NAD(P)-binding domain superfamily	-	-
OG17256	441b5a9acabc426c8a85f693b2f1efb2	254	SUPERFAMILY	SSF52821	Rhodanese/Cell cycle control phosphatase	132	247	2.62e-23	T	2024-04-25	IPR036873	Rhodanese-like domain superfamily	-	-
OG10566	8a0f79decd1738ff8d4d144a1897d1b8	123	MobiDBLite	mobidb-lite	consensus disorder prediction	61	82	-	T	2024-04-25	-	-	-	-
OG10566	8a0f79decd1738ff8d4d144a1897d1b8	123	MobiDBLite	mobidb-lite	consensus disorder prediction	56	88	-	T	2024-04-25	-	-	-	-
OG21683	a7ead511049d13dc45e898522d07e53f	219	Pfam	PF03501	Plectin/S10 domain	79	155	1.1e-29	T	2024-04-25	IPR005326	Plectin/eS10, N-terminal	-	-
OG21683	a7ead511049d13dc45e898522d07e53f	219	Coils	Coil	Coil	175	175	-	T	2024-04-25	-	-	-	-
OG21683	a7ead511049d13dc45e898522d07e53f	219	Gene3D	G3DSA:1.10.10.10	-	73	151	1.4e-31	T	2024-04-25	IPR036388	Winged helix-like DNA-binding domain superfamily	-	-
OG21683	a7ead511049d13dc45e898522d07e53f	219	PANTHER	PTHR12146	40S RIBOSOMAL PROTEIN S10	78	154	7.9e-31	T	2024-04-25	IPR037447	Small ribosomal subunit protein eS10	GO:0003723(PANTHER)|GO:0003735(PANTHER)|GO:0022627(PANTHER)	-
OG13646	bd44785544ab3ad54fa59df4e1fb5fc4	125	SMART	SM00422	merrmega3	10	78	1.1e-16	T	2024-04-25	IPR000551	MerR-type HTH domain	GO:0003677(InterPro)|GO:0006355(InterPro)	-
OG13646	bd44785544ab3ad54fa59df4e1fb5fc4	125	ProSiteProfiles	PS50937	MerR-type HTH domain profile.	9	77	25.3854	T	2024-04-25	IPR000551	MerR-type HTH domain	GO:0003677(InterPro)|GO:0006355(InterPro)	-
OG13646	bd44785544ab3ad54fa59df4e1fb5fc4	125	SUPERFAMILY	SSF46955	Putative DNA-binding domain	10	120	7.33e-24	T	2024-04-25	IPR009061	Putative DNA-binding domain superfamily	-	-
OG13646	bd44785544ab3ad54fa59df4e1fb5fc4	125	PRINTS	PR00040	MerR bacterial regulatory protein HTH signature	11	22	9.5e-07	T	2024-04-25	IPR000551	MerR-type HTH domain	GO:0003677(InterPro)|GO:0006355(InterPro)	-
OG13646	bd44785544ab3ad54fa59df4e1fb5fc4	125	PRINTS	PR00040	MerR bacterial regulatory protein HTH signature	22	35	9.5e-07	T	2024-04-25	IPR000551	MerR-type HTH domain	GO:0003677(InterPro)|GO:0006355(InterPro)	-
OG13646	bd44785544ab3ad54fa59df4e1fb5fc4	125	PRINTS	PR00040	MerR bacterial regulatory protein HTH signature	45	65	9.5e-07	T	2024-04-25	IPR000551	MerR-type HTH domain	GO:0003677(InterPro)|GO:0006355(InterPro)	-
OG13646	bd44785544ab3ad54fa59df4e1fb5fc4	125	Gene3D	G3DSA:1.10.1660.10	-	1	124	1.8e-24	T	2024-04-25	-	-	-	-
OG13646	bd44785544ab3ad54fa59df4e1fb5fc4	125	PANTHER	PTHR30204	REDOX-CYCLING DRUG-SENSING TRANSCRIPTIONAL ACTIVATOR SOXR	9	119	1.6e-16	T	2024-04-25	IPR047057	MerR transcriptional regulator	GO:0003700(InterPro)	-
OG13646	bd44785544ab3ad54fa59df4e1fb5fc4	125	Pfam	PF13411	MerR HTH family regulatory protein	11	73	2.4e-11	T	2024-04-25	IPR000551	MerR-type HTH domain	GO:0003677(InterPro)|GO:0006355(InterPro)	-
OG21501	5c1cf873e4c5ef7c2cafd94821cc6e13	208	MobiDBLite	mobidb-lite	consensus disorder prediction	58	104	-	T	2024-04-25	-	-	-	-
OG21501	5c1cf873e4c5ef7c2cafd94821cc6e13	208	MobiDBLite	mobidb-lite	consensus disorder prediction	109	136	-	T	2024-04-25	-	-	-	-
OG21501	5c1cf873e4c5ef7c2cafd94821cc6e13	208	MobiDBLite	mobidb-lite	consensus disorder prediction	1	136	-	T	2024-04-25	-	-	-	-
OG21501	5c1cf873e4c5ef7c2cafd94821cc6e13	208	MobiDBLite	mobidb-lite	consensus disorder prediction	1	42	-	T	2024-04-25	-	-	-	-
OG7056	fbc11ed679dc6ab3bc0037d4c152dc4a	497	PANTHER	PTHR10758	26S PROTEASOME NON-ATPASE REGULATORY SUBUNIT 3/COP9 SIGNALOSOME COMPLEX SUBUNIT 3	20	466	3.1e-45	T	2024-04-25	IPR050756	COP9 signalosome complex subunit 3	GO:0006511(PANTHER)|GO:0008180(PANTHER)	-
OG8680	fe960901ef1917769e7d2bdd9452d1db	202	CDD	cd00392	Ribosomal_L13	8	110	1.87091e-39	T	2024-04-25	IPR005822	Large ribosomal subunit protein uL13	GO:0003735(InterPro)|GO:0005840(InterPro)|GO:0006412(InterPro)	-
OG8680	fe960901ef1917769e7d2bdd9452d1db	202	NCBIfam	TIGR01077	50S ribosomal protein L13	8	151	9.2e-57	T	2024-04-25	IPR005755	Large ribosomal subunit protein uL13, eukaryotic/archaeal	GO:0003735(InterPro)|GO:0006412(InterPro)|GO:0015934(InterPro)	-
OG8680	fe960901ef1917769e7d2bdd9452d1db	202	SUPERFAMILY	SSF52161	Ribosomal protein L13	8	151	1.57e-49	T	2024-04-25	IPR036899	Large ribosomal subunit protein uL13 superfamily	GO:0003735(InterPro)|GO:0005840(InterPro)|GO:0006412(InterPro)	-
OG8680	fe960901ef1917769e7d2bdd9452d1db	202	Pfam	PF00572	Ribosomal protein L13	7	111	1.9e-18	T	2024-04-25	IPR005822	Large ribosomal subunit protein uL13	GO:0003735(InterPro)|GO:0005840(InterPro)|GO:0006412(InterPro)	-
OG8680	fe960901ef1917769e7d2bdd9452d1db	202	Gene3D	G3DSA:6.10.250.3250	-	152	202	1.7e-22	T	2024-04-25	-	-	-	-
OG8680	fe960901ef1917769e7d2bdd9452d1db	202	FunFam	G3DSA:6.10.250.3250:FF:000001	60S ribosomal protein L13a	152	202	2.1e-16	T	2024-04-25	-	-	-	-
OG8680	fe960901ef1917769e7d2bdd9452d1db	202	Gene3D	G3DSA:3.90.1180.10	Ribosomal protein L13	2	151	3.5e-59	T	2024-04-25	IPR036899	Large ribosomal subunit protein uL13 superfamily	GO:0003735(InterPro)|GO:0005840(InterPro)|GO:0006412(InterPro)	-
OG8680	fe960901ef1917769e7d2bdd9452d1db	202	Hamap	MF_01366	Large ribosomal subunit protein uL13 [rplM].	7	141	19.9715	T	2024-04-25	IPR005822	Large ribosomal subunit protein uL13	GO:0003735(InterPro)|GO:0005840(InterPro)|GO:0006412(InterPro)	-
OG8680	fe960901ef1917769e7d2bdd9452d1db	202	PANTHER	PTHR11545	RIBOSOMAL PROTEIN L13	5	187	1.1e-74	T	2024-04-25	IPR005822	Large ribosomal subunit protein uL13	GO:0003729(PANTHER)|GO:0003735(PANTHER)|GO:0003735(InterPro)|GO:0005840(PANTHER)|GO:0005840(InterPro)|GO:0006412(InterPro)|GO:0017148(PANTHER)|GO:0022625(PANTHER)	-
OG8680	fe960901ef1917769e7d2bdd9452d1db	202	FunFam	G3DSA:3.90.1180.10:FF:000002	60S ribosomal protein L16	2	151	7.5e-83	T	2024-04-25	-	-	-	-
OG8680	fe960901ef1917769e7d2bdd9452d1db	202	ProSitePatterns	PS00783	Ribosomal protein L13 signature.	86	109	-	T	2024-04-25	IPR023563	Large ribosomal subunit protein uL13, conserved site	GO:0003735(InterPro)|GO:0005840(InterPro)|GO:0006412(InterPro)	-
OG8680	fe960901ef1917769e7d2bdd9452d1db	202	MobiDBLite	mobidb-lite	consensus disorder prediction	182	202	-	T	2024-04-25	-	-	-	-
OG20530	e7b9c99de71be34820753ee9c0da7ace	970	PANTHER	PTHR11223	EXPORTIN 1/5	279	945	1.5e-104	T	2024-04-25	IPR045065	Exportin-1/5	GO:0003723(PANTHER)|GO:0005049(PANTHER)|GO:0005049(InterPro)|GO:0005634(PANTHER)|GO:0005737(PANTHER)|GO:0006405(PANTHER)|GO:0006611(InterPro)|GO:0042565(PANTHER)	-
OG20530	e7b9c99de71be34820753ee9c0da7ace	970	Gene3D	G3DSA:1.25.10.10	-	11	176	4.1e-11	T	2024-04-25	IPR011989	Armadillo-like helical	-	-
OG20530	e7b9c99de71be34820753ee9c0da7ace	970	Pfam	PF08389	Exportin 1-like protein	107	183	0.03	T	2024-04-25	IPR013598	Exportin-1/Importin-beta-like	-	-
OG20530	e7b9c99de71be34820753ee9c0da7ace	970	SUPERFAMILY	SSF48371	ARM repeat	12	695	7.92e-33	T	2024-04-25	IPR016024	Armadillo-type fold	-	-
OG20530	e7b9c99de71be34820753ee9c0da7ace	970	Gene3D	G3DSA:1.25.10.10	-	263	894	8.9e-79	T	2024-04-25	IPR011989	Armadillo-like helical	-	-
OG20530	e7b9c99de71be34820753ee9c0da7ace	970	Pfam	PF19273	Exportin-5 family	242	917	1.3e-59	T	2024-04-25	IPR045478	Exportin-5, C-terminal domain	-	-
OG19120	61491f99a06e5ee5829b3a2f51c14339	676	CDD	cd00067	GAL4	10	44	2.14334e-06	T	2024-04-25	IPR001138	Zn(2)Cys(6) fungal-type DNA-binding domain	GO:0000981(InterPro)|GO:0006355(InterPro)|GO:0008270(InterPro)	-
OG19120	61491f99a06e5ee5829b3a2f51c14339	676	MobiDBLite	mobidb-lite	consensus disorder prediction	148	166	-	T	2024-04-25	-	-	-	-
OG19120	61491f99a06e5ee5829b3a2f51c14339	676	MobiDBLite	mobidb-lite	consensus disorder prediction	49	111	-	T	2024-04-25	-	-	-	-
OG19120	61491f99a06e5ee5829b3a2f51c14339	676	SUPERFAMILY	SSF57701	Zn2/Cys6 DNA-binding domain	3	49	4.19e-05	T	2024-04-25	IPR036864	Zn(2)-C6 fungal-type DNA-binding domain superfamily	GO:0000981(InterPro)|GO:0006355(InterPro)|GO:0008270(InterPro)	-
OG19120	61491f99a06e5ee5829b3a2f51c14339	676	PANTHER	PTHR47424	REGULATORY PROTEIN GAL4	3	354	3.2e-23	T	2024-04-25	IPR051127	Fungal Secondary Metabolite Regulators	GO:0000435(PANTHER)|GO:0000978(PANTHER)|GO:0000981(PANTHER)|GO:0005634(PANTHER)	-
OG19120	61491f99a06e5ee5829b3a2f51c14339	676	MobiDBLite	mobidb-lite	consensus disorder prediction	44	214	-	T	2024-04-25	-	-	-	-
OG19120	61491f99a06e5ee5829b3a2f51c14339	676	ProSitePatterns	PS00463	Zn(2)-C6 fungal-type DNA-binding domain signature.	12	42	-	T	2024-04-25	IPR001138	Zn(2)Cys(6) fungal-type DNA-binding domain	GO:0000981(InterPro)|GO:0006355(InterPro)|GO:0008270(InterPro)	-
OG19120	61491f99a06e5ee5829b3a2f51c14339	676	MobiDBLite	mobidb-lite	consensus disorder prediction	199	214	-	T	2024-04-25	-	-	-	-
OG19120	61491f99a06e5ee5829b3a2f51c14339	676	Gene3D	G3DSA:4.10.240.10	-	12	44	2.3e-05	T	2024-04-25	IPR036864	Zn(2)-C6 fungal-type DNA-binding domain superfamily	GO:0000981(InterPro)|GO:0006355(InterPro)|GO:0008270(InterPro)	-
OG19120	61491f99a06e5ee5829b3a2f51c14339	676	MobiDBLite	mobidb-lite	consensus disorder prediction	167	192	-	T	2024-04-25	-	-	-	-
OG19120	61491f99a06e5ee5829b3a2f51c14339	676	SMART	SM00066	gal4_2	7	53	0.0002	T	2024-04-25	IPR001138	Zn(2)Cys(6) fungal-type DNA-binding domain	GO:0000981(InterPro)|GO:0006355(InterPro)|GO:0008270(InterPro)	-
OG19120	61491f99a06e5ee5829b3a2f51c14339	676	MobiDBLite	mobidb-lite	consensus disorder prediction	640	660	-	T	2024-04-25	-	-	-	-
OG19120	61491f99a06e5ee5829b3a2f51c14339	676	Pfam	PF00172	Fungal Zn(2)-Cys(6) binuclear cluster domain	11	46	0.12	T	2024-04-25	IPR001138	Zn(2)Cys(6) fungal-type DNA-binding domain	GO:0000981(InterPro)|GO:0006355(InterPro)|GO:0008270(InterPro)	-
OG19120	61491f99a06e5ee5829b3a2f51c14339	676	Coils	Coil	Coil	362	362	-	T	2024-04-25	-	-	-	-
OG19120	61491f99a06e5ee5829b3a2f51c14339	676	ProSiteProfiles	PS50048	Zn(2)-C6 fungal-type DNA-binding domain profile.	12	44	10.194	T	2024-04-25	IPR001138	Zn(2)Cys(6) fungal-type DNA-binding domain	GO:0000981(InterPro)|GO:0006355(InterPro)|GO:0008270(InterPro)	-
OG19120	61491f99a06e5ee5829b3a2f51c14339	676	CDD	cd12148	fungal_TF_MHR	252	360	2.63101e-09	T	2024-04-25	-	-	-	-
OG21000	967e05e7d48ee6b12382d620f56fa4ac	131	PANTHER	PTHR36195	DOMAIN PROTEIN, PUTATIVE (AFU_ORTHOLOGUE AFUA_5G01990)-RELATED-RELATED	7	92	6.2e-27	T	2024-04-25	IPR052629	Thaumatin-like	-	-
OG19167	31221aefdaf5f266dd5c46e1147f11aa	806	SUPERFAMILY	SSF52343	Ferredoxin reductase-like, C-terminal NADP-linked domain	694	778	2.1e-05	T	2024-04-25	IPR039261	Ferredoxin-NADP reductase (FNR), nucleotide-binding domain	-	-
OG19167	31221aefdaf5f266dd5c46e1147f11aa	806	SUPERFAMILY	SSF56801	Acetyl-CoA synthetase-like	59	291	1.26e-69	T	2024-04-25	-	-	-	-
OG19167	31221aefdaf5f266dd5c46e1147f11aa	806	FunFam	G3DSA:3.30.300.30:FF:000081	NRPS-like enzyme, putative	201	320	3e-74	T	2024-04-25	-	-	-	-
OG19167	31221aefdaf5f266dd5c46e1147f11aa	806	Gene3D	G3DSA:3.30.300.30	-	201	321	1.4e-24	T	2024-04-25	IPR045851	AMP-binding enzyme, C-terminal domain superfamily	-	-
OG19167	31221aefdaf5f266dd5c46e1147f11aa	806	PANTHER	PTHR33927	TRANSMEMBRANE PROTEIN	218	806	9.8e-187	T	2024-04-25	IPR052979	Adenylate-forming domain-containing protein	-	-
OG19167	31221aefdaf5f266dd5c46e1147f11aa	806	Gene3D	G3DSA:3.40.50.12780	-	28	200	3e-43	T	2024-04-25	IPR042099	ANL, N-terminal domain	-	-
OG19167	31221aefdaf5f266dd5c46e1147f11aa	806	Pfam	PF00501	AMP-binding enzyme	52	155	4.9e-14	T	2024-04-25	IPR000873	AMP-dependent synthetase/ligase domain	-	-
OG19167	31221aefdaf5f266dd5c46e1147f11aa	806	Pfam	PF13193	AMP-binding enzyme C-terminal domain	218	281	1.5e-05	T	2024-04-25	IPR025110	AMP-binding enzyme, C-terminal domain	-	-
OG19167	31221aefdaf5f266dd5c46e1147f11aa	806	SUPERFAMILY	SSF81665	Calcium ATPase, transmembrane domain M	355	565	4.18e-05	T	2024-04-25	IPR023298	P-type ATPase, transmembrane domain superfamily	-	-
OG4873	350c4fb39b3d8618de0ff64d3eb752a5	153	PANTHER	PTHR28526	ANAPHASE-PROMOTING COMPLEX SUBUNIT 13	1	152	3.7e-51	T	2024-04-25	-	-	GO:0005680(PANTHER)	-
OG4873	350c4fb39b3d8618de0ff64d3eb752a5	153	Pfam	PF05839	Apc13p protein	66	122	6.7e-14	T	2024-04-25	IPR008401	Apc13	GO:0005680(InterPro)	-
OG4797	46056bed298efda03ec08c013f94a98a	368	PRINTS	PR00421	Thioredoxin family signature	44	52	2.7e-07	T	2024-04-25	-	-	-	-
OG4797	46056bed298efda03ec08c013f94a98a	368	PRINTS	PR00421	Thioredoxin family signature	52	61	2.7e-07	T	2024-04-25	-	-	-	-
OG4797	46056bed298efda03ec08c013f94a98a	368	PRINTS	PR00421	Thioredoxin family signature	216	227	2.7e-07	T	2024-04-25	-	-	-	-
OG4797	46056bed298efda03ec08c013f94a98a	368	FunFam	G3DSA:3.40.30.10:FF:000032	Protein disulfide-isomerase A6 homolog	18	138	2.1e-46	T	2024-04-25	-	-	-	-
OG4797	46056bed298efda03ec08c013f94a98a	368	ProSiteProfiles	PS51352	Thioredoxin domain profile.	135	254	15.9037	T	2024-04-25	IPR013766	Thioredoxin domain	-	-
OG4797	46056bed298efda03ec08c013f94a98a	368	ProSitePatterns	PS00194	Thioredoxin family active site.	45	63	-	T	2024-04-25	IPR017937	Thioredoxin, conserved site	-	-
OG4797	46056bed298efda03ec08c013f94a98a	368	Gene3D	G3DSA:1.20.1150.12	-	268	368	2.2e-21	T	2024-04-25	IPR036356	Endoplasmic reticulum resident protein 29, C-terminal domain superfamily	-	-
OG4797	46056bed298efda03ec08c013f94a98a	368	SUPERFAMILY	SSF52833	Thioredoxin-like	23	134	4.37e-37	T	2024-04-25	IPR036249	Thioredoxin-like superfamily	-	-
OG4797	46056bed298efda03ec08c013f94a98a	368	CDD	cd02998	PDI_a_ERp38	146	249	4.21008e-48	T	2024-04-25	-	-	-	-
OG4797	46056bed298efda03ec08c013f94a98a	368	Gene3D	G3DSA:3.40.30.10	Glutaredoxin	139	259	1.9e-37	T	2024-04-25	-	-	-	-
OG4797	46056bed298efda03ec08c013f94a98a	368	NCBIfam	TIGR01126	protein disulfide-isomerase domain	150	251	3.8e-31	T	2024-04-25	IPR005788	Protein disulfide-isomerase, thioredoxin-like domain	GO:0003756(InterPro)	-
OG4797	46056bed298efda03ec08c013f94a98a	368	NCBIfam	TIGR01126	protein disulfide-isomerase domain	30	131	5.3e-37	T	2024-04-25	IPR005788	Protein disulfide-isomerase, thioredoxin-like domain	GO:0003756(InterPro)	-
OG4797	46056bed298efda03ec08c013f94a98a	368	CDD	cd02998	PDI_a_ERp38	24	128	4.44921e-56	T	2024-04-25	-	-	-	-
OG4797	46056bed298efda03ec08c013f94a98a	368	SUPERFAMILY	SSF47933	ERP29 C domain-like	267	360	3.92e-23	T	2024-04-25	IPR036356	Endoplasmic reticulum resident protein 29, C-terminal domain superfamily	-	-
OG4797	46056bed298efda03ec08c013f94a98a	368	CDD	cd00238	ERp29c	270	356	1.14427e-27	T	2024-04-25	IPR011679	Endoplasmic reticulum resident protein 29, C-terminal	GO:0005783(InterPro)	-
OG4797	46056bed298efda03ec08c013f94a98a	368	ProSiteProfiles	PS51352	Thioredoxin domain profile.	14	133	18.6372	T	2024-04-25	IPR013766	Thioredoxin domain	-	-
OG4797	46056bed298efda03ec08c013f94a98a	368	ProSitePatterns	PS00194	Thioredoxin family active site.	165	183	-	T	2024-04-25	IPR017937	Thioredoxin, conserved site	-	-
OG4797	46056bed298efda03ec08c013f94a98a	368	Gene3D	G3DSA:3.40.30.10	Glutaredoxin	15	138	5.8e-42	T	2024-04-25	-	-	-	-
OG4797	46056bed298efda03ec08c013f94a98a	368	Pfam	PF07749	Endoplasmic reticulum protein ERp29, C-terminal domain	268	356	3.1e-23	T	2024-04-25	IPR011679	Endoplasmic reticulum resident protein 29, C-terminal	GO:0005783(InterPro)	-
OG4797	46056bed298efda03ec08c013f94a98a	368	PANTHER	PTHR45672	PROTEIN DISULFIDE-ISOMERASE C17H9.14C-RELATED	22	146	3e-87	T	2024-04-25	IPR051063	Protein Disulfide Isomerase	GO:0003756(PANTHER)|GO:0005783(PANTHER)|GO:0006457(PANTHER)	-
OG4797	46056bed298efda03ec08c013f94a98a	368	Pfam	PF00085	Thioredoxin	26	129	8.4e-27	T	2024-04-25	IPR013766	Thioredoxin domain	-	-
OG4797	46056bed298efda03ec08c013f94a98a	368	Pfam	PF00085	Thioredoxin	146	250	6.4e-23	T	2024-04-25	IPR013766	Thioredoxin domain	-	-
OG4797	46056bed298efda03ec08c013f94a98a	368	Coils	Coil	Coil	283	303	-	T	2024-04-25	-	-	-	-
OG4797	46056bed298efda03ec08c013f94a98a	368	SUPERFAMILY	SSF52833	Thioredoxin-like	143	255	2.38e-33	T	2024-04-25	IPR036249	Thioredoxin-like superfamily	-	-
OG13527	17ef3e9bdde028b1263670d1275da53a	125	Coils	Coil	Coil	72	92	-	T	2024-04-25	-	-	-	-
OG13994	c385ac7b63000b0fba86cdef8a061151	82	MobiDBLite	mobidb-lite	consensus disorder prediction	25	82	-	T	2024-04-25	-	-	-	-
OG13994	c385ac7b63000b0fba86cdef8a061151	82	Pfam	PF01779	Ribosomal L29e protein family	38	59	1e-06	T	2024-04-25	IPR002673	Large ribosomal subunit protein eL29	GO:0003735(InterPro)|GO:0005840(InterPro)|GO:0006412(InterPro)	-
OG13994	c385ac7b63000b0fba86cdef8a061151	82	Gene3D	G3DSA:6.10.140.1730	-	35	81	8.4e-15	T	2024-04-25	-	-	-	-
OG13994	c385ac7b63000b0fba86cdef8a061151	82	PANTHER	PTHR12884	60S RIBOSOMAL PROTEIN L29	38	79	2e-11	T	2024-04-25	IPR002673	Large ribosomal subunit protein eL29	GO:0002181(PANTHER)|GO:0003735(PANTHER)|GO:0003735(InterPro)|GO:0005840(InterPro)|GO:0006412(InterPro)|GO:0022625(PANTHER)	-
OG13994	c385ac7b63000b0fba86cdef8a061151	82	MobiDBLite	mobidb-lite	consensus disorder prediction	38	54	-	T	2024-04-25	-	-	-	-
OG22921	844596ae8f0f9111f56965083bc8c32e	207	Pfam	PF00106	short chain dehydrogenase	20	132	0.00019	T	2024-04-25	IPR002347	Short-chain dehydrogenase/reductase SDR	-	-
OG22921	844596ae8f0f9111f56965083bc8c32e	207	PANTHER	PTHR43550	3-KETODIHYDROSPHINGOSINE REDUCTASE	9	203	8.1e-31	T	2024-04-25	-	-	GO:0005789(PANTHER)|GO:0006666(PANTHER)|GO:0030148(PANTHER)|GO:0047560(PANTHER)	-
OG22921	844596ae8f0f9111f56965083bc8c32e	207	SUPERFAMILY	SSF51735	NAD(P)-binding Rossmann-fold domains	20	134	1.72e-14	T	2024-04-25	IPR036291	NAD(P)-binding domain superfamily	-	-
OG22921	844596ae8f0f9111f56965083bc8c32e	207	Gene3D	G3DSA:3.40.50.720	-	6	207	2.5e-17	T	2024-04-25	-	-	-	-
OG15707	a26b9e4fc985adcacb75530f41a8f99d	391	Pfam	PF13249	Squalene-hopene cyclase N-terminal domain	102	190	1.9e-16	T	2024-04-25	IPR032697	Squalene cyclase, N-terminal	-	-
OG15707	a26b9e4fc985adcacb75530f41a8f99d	391	Pfam	PF13243	Squalene-hopene cyclase C-terminal domain	199	265	1.8e-08	T	2024-04-25	IPR032696	Squalene cyclase, C-terminal	-	-
OG15707	a26b9e4fc985adcacb75530f41a8f99d	391	Gene3D	G3DSA:1.50.10.20	-	55	198	4.8e-20	T	2024-04-25	-	-	-	-
OG15707	a26b9e4fc985adcacb75530f41a8f99d	391	PANTHER	PTHR42109	UNPLACED GENOMIC SCAFFOLD UM_SCAF_CONTIG_1.265, WHOLE GENOME SHOTGUN SEQUENCE	266	336	4.4e-17	T	2024-04-25	-	-	-	-
OG15707	a26b9e4fc985adcacb75530f41a8f99d	391	SUPERFAMILY	SSF81853	Family 10 polysaccharide lyase	121	267	2.14e-20	T	2024-04-25	-	-	-	-
OG15717	5b4a0b46e0f2f6e458e4fd200e206d74	71	Pfam	PF08881	CVNH domain	19	64	9e-06	T	2024-04-25	IPR011058	Cyanovirin-N	-	-
OG15717	5b4a0b46e0f2f6e458e4fd200e206d74	71	Gene3D	G3DSA:2.30.60.10	-	11	69	4.5e-12	T	2024-04-25	IPR036673	Cyanovirin-N superfamily	-	-
OG15717	5b4a0b46e0f2f6e458e4fd200e206d74	71	SUPERFAMILY	SSF51322	Cyanovirin-N	16	64	5.75e-11	T	2024-04-25	IPR036673	Cyanovirin-N superfamily	-	-
OG14626	7bc7c4569da5bbafc8c43a96aadc676d	108	Gene3D	G3DSA:3.40.50.300	-	73	108	2.1e-07	T	2024-04-25	IPR027417	P-loop containing nucleoside triphosphate hydrolase	-	-
OG14626	7bc7c4569da5bbafc8c43a96aadc676d	108	SUPERFAMILY	SSF52540	P-loop containing nucleoside triphosphate hydrolases	32	105	3.04e-09	T	2024-04-25	IPR027417	P-loop containing nucleoside triphosphate hydrolase	-	-
OG16711	9c8d94c78905d36e1caf25f12db12733	161	Gene3D	G3DSA:1.20.1050.10	-	78	97	4.5e-08	T	2024-04-25	-	-	-	-
OG16711	9c8d94c78905d36e1caf25f12db12733	161	Gene3D	G3DSA:3.40.30.10	Glutaredoxin	37	77	4.5e-08	T	2024-04-25	-	-	-	-
OG21093	d65d9c435847903f529631058492d8d2	132	MobiDBLite	mobidb-lite	consensus disorder prediction	1	70	-	T	2024-04-25	-	-	-	-
OG2162	d19098df6250d8012d0a614ae8fda662	500	MobiDBLite	mobidb-lite	consensus disorder prediction	1	27	-	T	2024-04-25	-	-	-	-
OG2162	d19098df6250d8012d0a614ae8fda662	500	PANTHER	PTHR20855	ADIPOR/PROGESTIN RECEPTOR-RELATED	194	482	5.4e-72	T	2024-04-25	IPR004254	AdipoR/Haemolysin-III-related	GO:0006882(PANTHER)|GO:0016020(InterPro)|GO:0038023(PANTHER)	-
OG2162	d19098df6250d8012d0a614ae8fda662	500	MobiDBLite	mobidb-lite	consensus disorder prediction	1	29	-	T	2024-04-25	-	-	-	-
OG2162	d19098df6250d8012d0a614ae8fda662	500	Pfam	PF03006	Haemolysin-III related	255	477	1.3e-53	T	2024-04-25	IPR004254	AdipoR/Haemolysin-III-related	GO:0016020(InterPro)	-
OG2162	d19098df6250d8012d0a614ae8fda662	500	Coils	Coil	Coil	195	215	-	T	2024-04-25	-	-	-	-
OG2162	d19098df6250d8012d0a614ae8fda662	500	Coils	Coil	Coil	115	142	-	T	2024-04-25	-	-	-	-
OG10721	2dc5cb824df3f7735fe095327332908d	351	Coils	Coil	Coil	181	201	-	T	2024-04-25	-	-	-	-
OG10721	2dc5cb824df3f7735fe095327332908d	351	Gene3D	G3DSA:3.40.50.1820	alpha/beta hydrolase	22	243	4.6e-09	T	2024-04-25	IPR029058	Alpha/Beta hydrolase fold	-	-
OG10721	2dc5cb824df3f7735fe095327332908d	351	PANTHER	PTHR48182	PROTEIN SERAC1	14	290	4.3e-57	T	2024-04-25	IPR052374	SERAC1	-	-
OG10721	2dc5cb824df3f7735fe095327332908d	351	SUPERFAMILY	SSF53474	alpha/beta-Hydrolases	21	262	1.76e-14	T	2024-04-25	IPR029058	Alpha/Beta hydrolase fold	-	-
OG8356	f8d4bc45192b8a4af70735bb564e6b60	325	MobiDBLite	mobidb-lite	consensus disorder prediction	131	160	-	T	2024-04-25	-	-	-	-
OG8356	f8d4bc45192b8a4af70735bb564e6b60	325	MobiDBLite	mobidb-lite	consensus disorder prediction	221	235	-	T	2024-04-25	-	-	-	-
OG8356	f8d4bc45192b8a4af70735bb564e6b60	325	Gene3D	G3DSA:3.40.50.1010	-	1	201	4.3e-55	T	2024-04-25	-	-	-	-
OG8356	f8d4bc45192b8a4af70735bb564e6b60	325	MobiDBLite	mobidb-lite	consensus disorder prediction	144	160	-	T	2024-04-25	-	-	-	-
OG8356	f8d4bc45192b8a4af70735bb564e6b60	325	PANTHER	PTHR12416	UNCHARACTERIZED	1	303	2.2e-48	T	2024-04-25	-	-	GO:0005730(PANTHER)|GO:0032040(PANTHER)|GO:0070181(PANTHER)	-
OG8356	f8d4bc45192b8a4af70735bb564e6b60	325	MobiDBLite	mobidb-lite	consensus disorder prediction	221	325	-	T	2024-04-25	-	-	-	-
OG8356	f8d4bc45192b8a4af70735bb564e6b60	325	MobiDBLite	mobidb-lite	consensus disorder prediction	251	290	-	T	2024-04-25	-	-	-	-
OG8356	f8d4bc45192b8a4af70735bb564e6b60	325	FunFam	G3DSA:3.40.50.1010:FF:000062	rRNA processing protein, putative	1	201	0	T	2024-04-25	-	-	-	-
OG8356	f8d4bc45192b8a4af70735bb564e6b60	325	Pfam	PF04900	Fcf1	51	138	0.00096	T	2024-04-25	IPR006984	rRNA-processing protein Fcf1/Utp23	GO:0032040(InterPro)	-
OG18256	a67b772ed8482282e7aeb2b6e42229ed	475	PANTHER	PTHR23501	MAJOR FACILITATOR SUPERFAMILY	170	440	3.5e-107	T	2024-04-25	-	-	GO:0005887(PANTHER)|GO:0022857(PANTHER)|GO:0055085(PANTHER)	-
OG18256	a67b772ed8482282e7aeb2b6e42229ed	475	Gene3D	G3DSA:1.20.1250.20	MFS general substrate transporter like domains	29	432	8.9e-40	T	2024-04-25	IPR036259	MFS transporter superfamily	-	-
OG18256	a67b772ed8482282e7aeb2b6e42229ed	475	FunFam	G3DSA:1.20.1250.20:FF:000196	MFS toxin efflux pump (AflT)	212	438	8.9e-85	T	2024-04-25	-	-	-	-
OG18256	a67b772ed8482282e7aeb2b6e42229ed	475	SUPERFAMILY	SSF103473	MFS general substrate transporter	2	441	1.12e-55	T	2024-04-25	IPR036259	MFS transporter superfamily	-	-
OG18256	a67b772ed8482282e7aeb2b6e42229ed	475	MobiDBLite	mobidb-lite	consensus disorder prediction	442	475	-	T	2024-04-25	-	-	-	-
OG18256	a67b772ed8482282e7aeb2b6e42229ed	475	CDD	cd17502	MFS_Azr1_MDR_like	33	365	1.4949e-101	T	2024-04-25	-	-	-	-
OG18256	a67b772ed8482282e7aeb2b6e42229ed	475	Pfam	PF07690	Major Facilitator Superfamily	33	362	9.8e-35	T	2024-04-25	IPR011701	Major facilitator superfamily	GO:0022857(InterPro)|GO:0055085(InterPro)	-
OG18256	a67b772ed8482282e7aeb2b6e42229ed	475	ProSiteProfiles	PS50850	Major facilitator superfamily (MFS) profile.	29	442	18.3322	T	2024-04-25	IPR020846	Major facilitator superfamily domain	GO:0022857(InterPro)	-
OG18256	a67b772ed8482282e7aeb2b6e42229ed	475	MobiDBLite	mobidb-lite	consensus disorder prediction	448	475	-	T	2024-04-25	-	-	-	-
OG8387	4ba3389670e0efbacf1798ddec4741d2	427	Pfam	PF01494	FAD binding domain	5	325	7e-09	T	2024-04-25	IPR002938	FAD-binding domain	GO:0071949(InterPro)	-
OG8387	4ba3389670e0efbacf1798ddec4741d2	427	PRINTS	PR00420	Aromatic-ring hydroxylase (flavoprotein monooxygenase) signature	4	26	6.4e-14	T	2024-04-25	-	-	-	-
OG8387	4ba3389670e0efbacf1798ddec4741d2	427	PRINTS	PR00420	Aromatic-ring hydroxylase (flavoprotein monooxygenase) signature	163	178	6.4e-14	T	2024-04-25	-	-	-	-
OG8387	4ba3389670e0efbacf1798ddec4741d2	427	PRINTS	PR00420	Aromatic-ring hydroxylase (flavoprotein monooxygenase) signature	308	323	6.4e-14	T	2024-04-25	-	-	-	-
OG8387	4ba3389670e0efbacf1798ddec4741d2	427	SUPERFAMILY	SSF51905	FAD/NAD(P)-binding domain	4	401	2.65e-45	T	2024-04-25	IPR036188	FAD/NAD(P)-binding domain superfamily	-	-
OG8387	4ba3389670e0efbacf1798ddec4741d2	427	Gene3D	G3DSA:3.50.50.60	-	3	388	7.6e-74	T	2024-04-25	IPR036188	FAD/NAD(P)-binding domain superfamily	-	-
OG8387	4ba3389670e0efbacf1798ddec4741d2	427	PANTHER	PTHR13789	MONOOXYGENASE	4	402	1.3e-71	T	2024-04-25	IPR050493	FAD-dependent Monooxygenases in Biosynthesis and Metabolism	GO:0004497(PANTHER)	-
OG4816	0fff3808495dde79111d6a219c83c8dd	426	PANTHER	PTHR21240	2-AMINO-3-CARBOXYLMUCONATE-6-SEMIALDEHYDE DECARBOXYLASE	32	425	1.5e-94	T	2024-04-25	IPR032465	2-amino-3-carboxymuconate-6-semialdehyde decarboxylase	GO:0005737(PANTHER)|GO:0005829(PANTHER)|GO:0016831(InterPro)|GO:0019748(PANTHER)	-
OG4816	0fff3808495dde79111d6a219c83c8dd	426	FunFam	G3DSA:3.20.20.140:FF:000055	Uracil-5-carboxylate decarboxylase	43	426	0	T	2024-04-25	-	-	-	-
OG4816	0fff3808495dde79111d6a219c83c8dd	426	Gene3D	G3DSA:3.20.20.140	-	42	426	1.3e-114	T	2024-04-25	-	-	-	-
OG4816	0fff3808495dde79111d6a219c83c8dd	426	SUPERFAMILY	SSF51556	Metallo-dependent hydrolases	48	425	5.33e-69	T	2024-04-25	IPR032466	Metal-dependent hydrolase	-	-
OG4816	0fff3808495dde79111d6a219c83c8dd	426	Pfam	PF04909	Amidohydrolase	49	425	1.6e-17	T	2024-04-25	IPR006680	Amidohydrolase-related	GO:0016787(InterPro)	-
OG17076	b60a024349e1216072b71f5e45ff30e0	155	CDD	cd11713	GINS_A_psf3	42	151	3.68377e-43	T	2024-04-25	-	-	-	-
OG17076	b60a024349e1216072b71f5e45ff30e0	155	SUPERFAMILY	SSF160059	PriA/YqbF domain	1	33	5.43e-05	T	2024-04-25	-	-	-	-
OG17076	b60a024349e1216072b71f5e45ff30e0	155	Gene3D	G3DSA:1.20.58.2050	-	1	150	8.5e-42	T	2024-04-25	IPR038437	GINS complex, subunit Psf3 superfamily	-	-
OG17076	b60a024349e1216072b71f5e45ff30e0	155	SUPERFAMILY	SSF158573	GINS helical bundle-like	47	149	7.32e-31	T	2024-04-25	IPR036224	GINS, helical bundle-like domain superfamily	-	-
OG17076	b60a024349e1216072b71f5e45ff30e0	155	PANTHER	PTHR22768	UNCHARACTERIZED	12	154	2.3e-36	T	2024-04-25	IPR010492	GINS complex, subunit Psf3	GO:0000811(PANTHER)|GO:1902975(PANTHER)	-
OG17076	b60a024349e1216072b71f5e45ff30e0	155	Pfam	PF05916	GINS complex protein	22	132	5.4e-15	T	2024-04-25	IPR021151	GINS subunit, domain A	-	-
OG18781	692391bf430c00c736fe9cca2f1830c3	199	Coils	Coil	Coil	73	93	-	T	2024-04-25	-	-	-	-
OG6748	9fe9ead116a8a277fdc8a224fa4b45ca	211	FunFam	G3DSA:3.30.1060.10:FF:000006	Peptide methionine sulfoxide reductase	28	207	5.7e-89	T	2024-04-25	-	-	-	-
OG6748	9fe9ead116a8a277fdc8a224fa4b45ca	211	Gene3D	G3DSA:3.30.1060.10	Peptide methionine sulphoxide reductase MsrA	26	207	2.6e-73	T	2024-04-25	IPR036509	Peptide methionine sulphoxide reductase MsrA superfamily	GO:0008113(InterPro)	-
OG6748	9fe9ead116a8a277fdc8a224fa4b45ca	211	SUPERFAMILY	SSF55068	Peptide methionine sulfoxide reductase	17	199	2.35e-67	T	2024-04-25	IPR036509	Peptide methionine sulphoxide reductase MsrA superfamily	GO:0008113(InterPro)	-
OG6748	9fe9ead116a8a277fdc8a224fa4b45ca	211	NCBIfam	TIGR00401	peptide-methionine (S)-S-oxide reductase MsrA	44	199	1.4e-54	T	2024-04-25	IPR002569	Peptide methionine sulphoxide reductase MsrA domain	GO:0008113(InterPro)	-
OG6748	9fe9ead116a8a277fdc8a224fa4b45ca	211	Pfam	PF01625	Peptide methionine sulfoxide reductase	44	198	2.6e-59	T	2024-04-25	IPR002569	Peptide methionine sulphoxide reductase MsrA domain	GO:0008113(InterPro)	-
OG6748	9fe9ead116a8a277fdc8a224fa4b45ca	211	Hamap	MF_01401	Peptide methionine sulfoxide reductase MsrA [msrA].	42	204	33.3248	T	2024-04-25	IPR002569	Peptide methionine sulphoxide reductase MsrA domain	GO:0008113(InterPro)	-
OG6748	9fe9ead116a8a277fdc8a224fa4b45ca	211	PANTHER	PTHR43774	PEPTIDE METHIONINE SULFOXIDE REDUCTASE	30	203	2.4e-67	T	2024-04-25	-	-	-	-
OG17215	6da05dc6998e3f481026cfb4e0ded45d	300	Gene3D	G3DSA:3.90.25.10	-	145	272	6.1e-38	T	2024-04-25	-	-	-	-
OG17215	6da05dc6998e3f481026cfb4e0ded45d	300	Gene3D	G3DSA:3.40.50.720	-	7	206	6.1e-38	T	2024-04-25	-	-	-	-
OG17215	6da05dc6998e3f481026cfb4e0ded45d	300	CDD	cd05259	PCBER_SDR_a	6	291	1.48173e-72	T	2024-04-25	IPR045312	Phenylcoumaran benzylic ether reductase-like	GO:0016491(InterPro)	-
OG17215	6da05dc6998e3f481026cfb4e0ded45d	300	Pfam	PF05368	NmrA-like family	7	228	2.7e-19	T	2024-04-25	IPR008030	NmrA-like domain	-	-
OG17215	6da05dc6998e3f481026cfb4e0ded45d	300	SUPERFAMILY	SSF51735	NAD(P)-binding Rossmann-fold domains	6	236	3.97e-34	T	2024-04-25	IPR036291	NAD(P)-binding domain superfamily	-	-
OG17215	6da05dc6998e3f481026cfb4e0ded45d	300	PANTHER	PTHR47706	NMRA-LIKE FAMILY PROTEIN	1	297	1.5e-71	T	2024-04-25	IPR051609	NmrA-type/Isoflavone reductase-like domain-containing protein	-	-
OG5045	833e87f6bb812ce17297eba50025c123	933	Gene3D	G3DSA:1.50.10.160	-	35	245	8e-51	T	2024-04-25	-	-	-	-
OG5045	833e87f6bb812ce17297eba50025c123	933	FunFam	G3DSA:1.50.10.160:FF:000005	Terpene synthase family protein	35	245	0	T	2024-04-25	-	-	-	-
OG5045	833e87f6bb812ce17297eba50025c123	933	FunFam	G3DSA:1.50.10.20:FF:000037	Terpene synthase family protein	264	536	0	T	2024-04-25	-	-	-	-
OG5045	833e87f6bb812ce17297eba50025c123	933	SUPERFAMILY	SSF48239	Terpenoid cyclases/Protein prenyltransferases	38	509	3.93e-26	T	2024-04-25	IPR008930	Terpenoid cyclases/protein prenyltransferase alpha-alpha toroid	-	-
OG5045	833e87f6bb812ce17297eba50025c123	933	PIRSF	PIRSF036498	Kaurene_synth_fungi	5	933	0	T	2024-04-25	IPR017057	Ent-kaurene synthase, fungal	GO:0016838(InterPro)	-
OG5045	833e87f6bb812ce17297eba50025c123	933	Gene3D	G3DSA:1.50.10.20	-	264	536	3.6e-17	T	2024-04-25	-	-	-	-
OG5045	833e87f6bb812ce17297eba50025c123	933	PANTHER	PTHR31739	ENT-COPALYL DIPHOSPHATE SYNTHASE, CHLOROPLASTIC	513	925	2.5e-76	T	2024-04-25	IPR050148	Plant terpene synthase	GO:0000287(PANTHER)|GO:0010333(PANTHER)|GO:0016102(PANTHER)	-
OG2632	21a27aca3a2172b67a61553a50d0c4a1	822	Gene3D	G3DSA:2.160.20.10	-	441	822	0	T	2024-04-25	IPR012334	Pectin lyase fold	-	-
OG2632	21a27aca3a2172b67a61553a50d0c4a1	822	SUPERFAMILY	SSF51126	Pectin lyase-like	441	801	1.11e-39	T	2024-04-25	IPR011050	Pectin lyase fold/virulence factor	-	-
OG2632	21a27aca3a2172b67a61553a50d0c4a1	822	PANTHER	PTHR31339	PECTIN LYASE-RELATED	91	368	6.1e-23	T	2024-04-25	IPR051801	Glycosyl_Hydrolase_28_Enzymes	-	-
OG2632	21a27aca3a2172b67a61553a50d0c4a1	822	Pfam	PF12708	Pectate lyase superfamily protein	444	558	4.4e-11	T	2024-04-25	IPR024535	Pectate lyase superfamily protein	-	-
OG2632	21a27aca3a2172b67a61553a50d0c4a1	822	Pfam	PF12708	Pectate lyase superfamily protein	93	315	2.1e-83	T	2024-04-25	IPR024535	Pectate lyase superfamily protein	-	-
OG2632	21a27aca3a2172b67a61553a50d0c4a1	822	FunFam	G3DSA:2.160.20.10:FF:000026	Exo-beta-1,3-glucanase Exg0	68	410	0	T	2024-04-25	-	-	-	-
OG2632	21a27aca3a2172b67a61553a50d0c4a1	822	SUPERFAMILY	SSF51126	Pectin lyase-like	86	373	7.59e-40	T	2024-04-25	IPR011050	Pectin lyase fold/virulence factor	-	-
OG2632	21a27aca3a2172b67a61553a50d0c4a1	822	Gene3D	G3DSA:2.160.20.10	-	69	406	1.1e-125	T	2024-04-25	IPR012334	Pectin lyase fold	-	-
OG2632	21a27aca3a2172b67a61553a50d0c4a1	822	FunFam	G3DSA:2.160.20.10:FF:000023	Exo-beta-1,3-glucanase Exg0	441	822	0	T	2024-04-25	-	-	-	-
OG14687	e21aec1f455648b317a523853c924884	375	Pfam	PF00069	Protein kinase domain	93	359	1e-39	T	2024-04-25	IPR000719	Protein kinase domain	GO:0004672(InterPro)|GO:0005524(InterPro)|GO:0006468(InterPro)	-
OG14687	e21aec1f455648b317a523853c924884	375	SUPERFAMILY	SSF56112	Protein kinase-like (PK-like)	89	367	5.93e-58	T	2024-04-25	IPR011009	Protein kinase-like domain superfamily	-	-
OG14687	e21aec1f455648b317a523853c924884	375	Gene3D	G3DSA:1.10.510.10	Transferase(Phosphotransferase) domain 1	82	372	4.3e-59	T	2024-04-25	-	-	-	-
OG14687	e21aec1f455648b317a523853c924884	375	PANTHER	PTHR24343	SERINE/THREONINE KINASE	92	359	9.4e-47	T	2024-04-25	-	-	GO:0004674(PANTHER)|GO:0005829(PANTHER)|GO:0006468(PANTHER)|GO:0030003(PANTHER)|GO:0035556(PANTHER)	-
OG14687	e21aec1f455648b317a523853c924884	375	SMART	SM00220	serkin_6	88	359	3.8e-59	T	2024-04-25	IPR000719	Protein kinase domain	GO:0004672(InterPro)|GO:0005524(InterPro)|GO:0006468(InterPro)	-
OG14687	e21aec1f455648b317a523853c924884	375	ProSitePatterns	PS00107	Protein kinases ATP-binding region signature.	94	122	-	T	2024-04-25	IPR017441	Protein kinase, ATP binding site	GO:0005524(InterPro)	-
OG14687	e21aec1f455648b317a523853c924884	375	ProSitePatterns	PS00108	Serine/Threonine protein kinases active-site signature.	214	226	-	T	2024-04-25	IPR008271	Serine/threonine-protein kinase, active site	GO:0004672(InterPro)|GO:0006468(InterPro)	-
OG14687	e21aec1f455648b317a523853c924884	375	ProSiteProfiles	PS50011	Protein kinase domain profile.	88	359	35.3965	T	2024-04-25	IPR000719	Protein kinase domain	GO:0004672(InterPro)|GO:0005524(InterPro)|GO:0006468(InterPro)	-
OG31	da7543c45d4f690f26f073f4cede8784	1250	PRINTS	PR00344	Bacterial sensor protein C-terminal signature	818	832	1.2e-11	T	2024-04-25	IPR004358	Signal transduction histidine kinase-related protein, C-terminal	GO:0016310(InterPro)|GO:0016772(InterPro)	-
OG31	da7543c45d4f690f26f073f4cede8784	1250	PRINTS	PR00344	Bacterial sensor protein C-terminal signature	837	847	1.2e-11	T	2024-04-25	IPR004358	Signal transduction histidine kinase-related protein, C-terminal	GO:0016310(InterPro)|GO:0016772(InterPro)	-
OG31	da7543c45d4f690f26f073f4cede8784	1250	PRINTS	PR00344	Bacterial sensor protein C-terminal signature	850	868	1.2e-11	T	2024-04-25	IPR004358	Signal transduction histidine kinase-related protein, C-terminal	GO:0016310(InterPro)|GO:0016772(InterPro)	-
OG31	da7543c45d4f690f26f073f4cede8784	1250	PRINTS	PR00344	Bacterial sensor protein C-terminal signature	874	887	1.2e-11	T	2024-04-25	IPR004358	Signal transduction histidine kinase-related protein, C-terminal	GO:0016310(InterPro)|GO:0016772(InterPro)	-
OG31	da7543c45d4f690f26f073f4cede8784	1250	ProSiteProfiles	PS50110	Response regulatory domain profile.	1118	1249	37.187	T	2024-04-25	IPR001789	Signal transduction response regulator, receiver domain	GO:0000160(InterPro)	-
OG31	da7543c45d4f690f26f073f4cede8784	1250	SMART	SM00065	gaf_1	55	233	0.003	T	2024-04-25	IPR003018	GAF domain	GO:0005515(InterPro)	-
OG31	da7543c45d4f690f26f073f4cede8784	1250	FunFam	G3DSA:3.30.450.40:FF:000083	Sensor histidine kinase/response regulator, putative (AFU_orthologue AFUA_4G00660)	52	235	9.5e-57	T	2024-04-25	-	-	-	-
OG31	da7543c45d4f690f26f073f4cede8784	1250	SMART	SM00448	REC_2	1117	1245	1.2e-28	T	2024-04-25	IPR001789	Signal transduction response regulator, receiver domain	GO:0000160(InterPro)	-
OG31	da7543c45d4f690f26f073f4cede8784	1250	Gene3D	G3DSA:3.40.50.2300	-	1111	1250	3.5e-34	T	2024-04-25	-	-	-	-
OG31	da7543c45d4f690f26f073f4cede8784	1250	FunFam	G3DSA:1.10.287.130:FF:000023	Sensor histidine kinase/response regulator, putative	566	643	2e-30	T	2024-04-25	-	-	-	-
OG31	da7543c45d4f690f26f073f4cede8784	1250	Gene3D	G3DSA:3.30.450.40	-	48	237	2.5e-12	T	2024-04-25	IPR029016	GAF-like domain superfamily	-	-
OG31	da7543c45d4f690f26f073f4cede8784	1250	SUPERFAMILY	SSF55781	GAF domain-like	61	234	1.02e-17	T	2024-04-25	-	-	-	-
OG31	da7543c45d4f690f26f073f4cede8784	1250	MobiDBLite	mobidb-lite	consensus disorder prediction	285	299	-	T	2024-04-25	-	-	-	-
OG31	da7543c45d4f690f26f073f4cede8784	1250	PANTHER	PTHR43719	TWO-COMPONENT HISTIDINE KINASE	55	1245	1.6e-107	T	2024-04-25	IPR050956	Two-component system histidine kinase	-	-
OG31	da7543c45d4f690f26f073f4cede8784	1250	Pfam	PF00072	Response regulator receiver domain	1119	1245	5.4e-14	T	2024-04-25	IPR001789	Signal transduction response regulator, receiver domain	GO:0000160(InterPro)	-
OG31	da7543c45d4f690f26f073f4cede8784	1250	ProSiteProfiles	PS50109	Histidine kinase domain profile.	587	890	28.3171	T	2024-04-25	IPR005467	Histidine kinase domain	-	-
OG31	da7543c45d4f690f26f073f4cede8784	1250	SUPERFAMILY	SSF55874	ATPase domain of HSP90 chaperone/DNA topoisomerase II/histidine kinase	747	886	1.17e-26	T	2024-04-25	IPR036890	Histidine kinase/HSP90-like ATPase superfamily	-	-
OG31	da7543c45d4f690f26f073f4cede8784	1250	SMART	SM00388	HisKA_10	580	645	2e-15	T	2024-04-25	IPR003661	Signal transduction histidine kinase, dimerisation/phosphoacceptor domain	GO:0000155(InterPro)|GO:0007165(InterPro)	-
OG31	da7543c45d4f690f26f073f4cede8784	1250	Pfam	PF00512	His Kinase A (phospho-acceptor) domain	583	644	2.6e-12	T	2024-04-25	IPR003661	Signal transduction histidine kinase, dimerisation/phosphoacceptor domain	GO:0000155(InterPro)|GO:0007165(InterPro)	-
OG31	da7543c45d4f690f26f073f4cede8784	1250	SUPERFAMILY	SSF47384	Homodimeric domain of signal transducing histidine kinase	573	643	5.3e-14	T	2024-04-25	IPR036097	Signal transduction histidine kinase, dimerisation/phosphoacceptor domain superfamily	GO:0000155(InterPro)|GO:0007165(InterPro)	-
OG31	da7543c45d4f690f26f073f4cede8784	1250	SMART	SM00387	HKATPase_4	762	890	1.5e-24	T	2024-04-25	IPR003594	Histidine kinase/HSP90-like ATPase	-	-
OG31	da7543c45d4f690f26f073f4cede8784	1250	MobiDBLite	mobidb-lite	consensus disorder prediction	384	415	-	T	2024-04-25	-	-	-	-
OG31	da7543c45d4f690f26f073f4cede8784	1250	Pfam	PF02518	Histidine kinase-, DNA gyrase B-, and HSP90-like ATPase	768	889	9e-17	T	2024-04-25	IPR003594	Histidine kinase/HSP90-like ATPase	-	-
OG31	da7543c45d4f690f26f073f4cede8784	1250	MobiDBLite	mobidb-lite	consensus disorder prediction	250	338	-	T	2024-04-25	-	-	-	-
OG31	da7543c45d4f690f26f073f4cede8784	1250	Gene3D	G3DSA:1.10.287.130	-	562	643	2.1e-18	T	2024-04-25	-	-	-	-
OG31	da7543c45d4f690f26f073f4cede8784	1250	MobiDBLite	mobidb-lite	consensus disorder prediction	321	335	-	T	2024-04-25	-	-	-	-
OG31	da7543c45d4f690f26f073f4cede8784	1250	CDD	cd17546	REC_hyHK_CKI1_RcsC-like	1119	1245	1.57333e-32	T	2024-04-25	-	-	-	-
OG31	da7543c45d4f690f26f073f4cede8784	1250	SUPERFAMILY	SSF52172	CheY-like	1118	1249	1.29e-27	T	2024-04-25	IPR011006	CheY-like superfamily	-	-
OG31	da7543c45d4f690f26f073f4cede8784	1250	MobiDBLite	mobidb-lite	consensus disorder prediction	377	417	-	T	2024-04-25	-	-	-	-
OG31	da7543c45d4f690f26f073f4cede8784	1250	CDD	cd00082	HisKA	578	641	1.54505e-13	T	2024-04-25	IPR003661	Signal transduction histidine kinase, dimerisation/phosphoacceptor domain	GO:0000155(InterPro)|GO:0007165(InterPro)	-
OG31	da7543c45d4f690f26f073f4cede8784	1250	Pfam	PF01590	GAF domain	62	222	0.0025	T	2024-04-25	IPR003018	GAF domain	GO:0005515(InterPro)	-
OG31	da7543c45d4f690f26f073f4cede8784	1250	Gene3D	G3DSA:3.30.565.10	-	733	891	3.6e-31	T	2024-04-25	IPR036890	Histidine kinase/HSP90-like ATPase superfamily	-	-
OG6742	0863afb19319be7a0eebb285e0f04051	1359	Pfam	PF00400	WD domain, G-beta repeat	290	326	4e-05	T	2024-04-25	IPR001680	WD40 repeat	GO:0005515(InterPro)	-
OG6742	0863afb19319be7a0eebb285e0f04051	1359	Pfam	PF00400	WD domain, G-beta repeat	197	231	0.11	T	2024-04-25	IPR001680	WD40 repeat	GO:0005515(InterPro)	-
OG6742	0863afb19319be7a0eebb285e0f04051	1359	Pfam	PF00400	WD domain, G-beta repeat	250	283	7.1	T	2024-04-25	IPR001680	WD40 repeat	GO:0005515(InterPro)	-
OG6742	0863afb19319be7a0eebb285e0f04051	1359	MobiDBLite	mobidb-lite	consensus disorder prediction	477	545	-	T	2024-04-25	-	-	-	-
OG6742	0863afb19319be7a0eebb285e0f04051	1359	ProSitePatterns	PS00678	Trp-Asp (WD) repeats signature.	313	327	-	T	2024-04-25	IPR019775	WD40 repeat, conserved site	-	-
OG6742	0863afb19319be7a0eebb285e0f04051	1359	ProSitePatterns	PS00678	Trp-Asp (WD) repeats signature.	218	232	-	T	2024-04-25	IPR019775	WD40 repeat, conserved site	-	-
OG6742	0863afb19319be7a0eebb285e0f04051	1359	PANTHER	PTHR46200	GATOR COMPLEX PROTEIN WDR24	44	1249	0	T	2024-04-25	IPR037590	GATOR2 complex protein WDR24	GO:0005774(PANTHER)|GO:0005829(PANTHER)|GO:0016239(PANTHER)|GO:0032008(InterPro)|GO:0061700(PANTHER)|GO:1904263(PANTHER)	-
OG6742	0863afb19319be7a0eebb285e0f04051	1359	ProSiteProfiles	PS50082	Trp-Asp (WD) repeats profile.	198	240	15.5546	T	2024-04-25	IPR001680	WD40 repeat	GO:0005515(InterPro)	-
OG6742	0863afb19319be7a0eebb285e0f04051	1359	MobiDBLite	mobidb-lite	consensus disorder prediction	768	805	-	T	2024-04-25	-	-	-	-
OG6742	0863afb19319be7a0eebb285e0f04051	1359	Gene3D	G3DSA:2.130.10.10	-	48	247	6.8e-18	T	2024-04-25	IPR015943	WD40/YVTN repeat-like-containing domain superfamily	GO:0005515(InterPro)	-
OG6742	0863afb19319be7a0eebb285e0f04051	1359	MobiDBLite	mobidb-lite	consensus disorder prediction	515	539	-	T	2024-04-25	-	-	-	-
OG6742	0863afb19319be7a0eebb285e0f04051	1359	MobiDBLite	mobidb-lite	consensus disorder prediction	955	995	-	T	2024-04-25	-	-	-	-
OG6742	0863afb19319be7a0eebb285e0f04051	1359	Gene3D	G3DSA:2.130.10.10	-	248	477	4.7e-29	T	2024-04-25	IPR015943	WD40/YVTN repeat-like-containing domain superfamily	GO:0005515(InterPro)	-
OG6742	0863afb19319be7a0eebb285e0f04051	1359	SMART	SM00320	WD40_4	147	187	6.6	T	2024-04-25	IPR001680	WD40 repeat	GO:0005515(InterPro)	-
OG6742	0863afb19319be7a0eebb285e0f04051	1359	SMART	SM00320	WD40_4	243	283	0.011	T	2024-04-25	IPR001680	WD40 repeat	GO:0005515(InterPro)	-
OG6742	0863afb19319be7a0eebb285e0f04051	1359	SMART	SM00320	WD40_4	334	384	300	T	2024-04-25	IPR001680	WD40 repeat	GO:0005515(InterPro)	-
OG6742	0863afb19319be7a0eebb285e0f04051	1359	SMART	SM00320	WD40_4	191	231	1.6e-07	T	2024-04-25	IPR001680	WD40 repeat	GO:0005515(InterPro)	-
OG6742	0863afb19319be7a0eebb285e0f04051	1359	SMART	SM00320	WD40_4	287	326	1.8e-10	T	2024-04-25	IPR001680	WD40 repeat	GO:0005515(InterPro)	-
OG6742	0863afb19319be7a0eebb285e0f04051	1359	MobiDBLite	mobidb-lite	consensus disorder prediction	875	891	-	T	2024-04-25	-	-	-	-
OG6742	0863afb19319be7a0eebb285e0f04051	1359	Coils	Coil	Coil	585	605	-	T	2024-04-25	-	-	-	-
OG6742	0863afb19319be7a0eebb285e0f04051	1359	MobiDBLite	mobidb-lite	consensus disorder prediction	627	829	-	T	2024-04-25	-	-	-	-
OG6742	0863afb19319be7a0eebb285e0f04051	1359	MobiDBLite	mobidb-lite	consensus disorder prediction	55	90	-	T	2024-04-25	-	-	-	-
OG6742	0863afb19319be7a0eebb285e0f04051	1359	MobiDBLite	mobidb-lite	consensus disorder prediction	18	32	-	T	2024-04-25	-	-	-	-
OG6742	0863afb19319be7a0eebb285e0f04051	1359	MobiDBLite	mobidb-lite	consensus disorder prediction	1	17	-	T	2024-04-25	-	-	-	-
OG6742	0863afb19319be7a0eebb285e0f04051	1359	MobiDBLite	mobidb-lite	consensus disorder prediction	733	759	-	T	2024-04-25	-	-	-	-
OG6742	0863afb19319be7a0eebb285e0f04051	1359	MobiDBLite	mobidb-lite	consensus disorder prediction	962	988	-	T	2024-04-25	-	-	-	-
OG6742	0863afb19319be7a0eebb285e0f04051	1359	MobiDBLite	mobidb-lite	consensus disorder prediction	686	700	-	T	2024-04-25	-	-	-	-
OG6742	0863afb19319be7a0eebb285e0f04051	1359	ProSiteProfiles	PS50294	Trp-Asp (WD) repeats circular profile.	294	329	12.4992	T	2024-04-25	-	-	-	-
OG6742	0863afb19319be7a0eebb285e0f04051	1359	ProSiteProfiles	PS50082	Trp-Asp (WD) repeats profile.	294	335	15.7551	T	2024-04-25	IPR001680	WD40 repeat	GO:0005515(InterPro)	-
OG6742	0863afb19319be7a0eebb285e0f04051	1359	MobiDBLite	mobidb-lite	consensus disorder prediction	856	891	-	T	2024-04-25	-	-	-	-
OG6742	0863afb19319be7a0eebb285e0f04051	1359	MobiDBLite	mobidb-lite	consensus disorder prediction	1	90	-	T	2024-04-25	-	-	-	-
OG6742	0863afb19319be7a0eebb285e0f04051	1359	MobiDBLite	mobidb-lite	consensus disorder prediction	630	685	-	T	2024-04-25	-	-	-	-
OG6742	0863afb19319be7a0eebb285e0f04051	1359	MobiDBLite	mobidb-lite	consensus disorder prediction	1320	1359	-	T	2024-04-25	-	-	-	-
OG6742	0863afb19319be7a0eebb285e0f04051	1359	ProSiteProfiles	PS50082	Trp-Asp (WD) repeats profile.	250	283	9.43907	T	2024-04-25	IPR001680	WD40 repeat	GO:0005515(InterPro)	-
OG6742	0863afb19319be7a0eebb285e0f04051	1359	ProSiteProfiles	PS50294	Trp-Asp (WD) repeats circular profile.	198	234	12.4465	T	2024-04-25	-	-	-	-
OG6742	0863afb19319be7a0eebb285e0f04051	1359	MobiDBLite	mobidb-lite	consensus disorder prediction	1344	1359	-	T	2024-04-25	-	-	-	-
OG6742	0863afb19319be7a0eebb285e0f04051	1359	PRINTS	PR00320	G protein beta WD-40 repeat signature	218	232	7.1e-05	T	2024-04-25	IPR020472	G-protein beta WD-40 repeat	-	-
OG6742	0863afb19319be7a0eebb285e0f04051	1359	PRINTS	PR00320	G protein beta WD-40 repeat signature	270	284	7.1e-05	T	2024-04-25	IPR020472	G-protein beta WD-40 repeat	-	-
OG6742	0863afb19319be7a0eebb285e0f04051	1359	PRINTS	PR00320	G protein beta WD-40 repeat signature	313	327	7.1e-05	T	2024-04-25	IPR020472	G-protein beta WD-40 repeat	-	-
OG6742	0863afb19319be7a0eebb285e0f04051	1359	MobiDBLite	mobidb-lite	consensus disorder prediction	811	829	-	T	2024-04-25	-	-	-	-
OG6742	0863afb19319be7a0eebb285e0f04051	1359	SUPERFAMILY	SSF50978	WD40 repeat-like	159	453	4.73e-47	T	2024-04-25	IPR036322	WD40-repeat-containing domain superfamily	GO:0005515(InterPro)	-
OG17464	634422cd0693f2cd0547ef322dc8e044	71	MobiDBLite	mobidb-lite	consensus disorder prediction	1	40	-	T	2024-04-25	-	-	-	-
OG17464	634422cd0693f2cd0547ef322dc8e044	71	MobiDBLite	mobidb-lite	consensus disorder prediction	1	21	-	T	2024-04-25	-	-	-	-
OG17464	634422cd0693f2cd0547ef322dc8e044	71	MobiDBLite	mobidb-lite	consensus disorder prediction	23	38	-	T	2024-04-25	-	-	-	-
OG18879	7417add41a351b87ad3f9dc521d0a530	726	Coils	Coil	Coil	20	54	-	T	2024-04-25	-	-	-	-
OG18879	7417add41a351b87ad3f9dc521d0a530	726	MobiDBLite	mobidb-lite	consensus disorder prediction	705	726	-	T	2024-04-25	-	-	-	-
OG18879	7417add41a351b87ad3f9dc521d0a530	726	SUPERFAMILY	SSF56112	Protein kinase-like (PK-like)	559	700	1.04e-10	T	2024-04-25	IPR011009	Protein kinase-like domain superfamily	-	-
OG18879	7417add41a351b87ad3f9dc521d0a530	726	Gene3D	G3DSA:1.10.510.10	Transferase(Phosphotransferase) domain 1	639	708	6.6e-08	T	2024-04-25	-	-	-	-
OG18879	7417add41a351b87ad3f9dc521d0a530	726	Pfam	PF06293	Lipopolysaccharide kinase (Kdo/WaaP) family	649	712	0.0074	T	2024-04-25	-	-	-	-
OG18879	7417add41a351b87ad3f9dc521d0a530	726	MobiDBLite	mobidb-lite	consensus disorder prediction	203	222	-	T	2024-04-25	-	-	-	-
OG18879	7417add41a351b87ad3f9dc521d0a530	726	PANTHER	PTHR37171	SERINE/THREONINE-PROTEIN KINASE YRZF-RELATED	168	711	1.2e-10	T	2024-04-25	IPR052396	Meiotic Drive Suppressor Kinase	-	-
OG18879	7417add41a351b87ad3f9dc521d0a530	726	MobiDBLite	mobidb-lite	consensus disorder prediction	1	60	-	T	2024-04-25	-	-	-	-
OG18879	7417add41a351b87ad3f9dc521d0a530	726	MobiDBLite	mobidb-lite	consensus disorder prediction	466	490	-	T	2024-04-25	-	-	-	-
OG18879	7417add41a351b87ad3f9dc521d0a530	726	MobiDBLite	mobidb-lite	consensus disorder prediction	378	414	-	T	2024-04-25	-	-	-	-
OG18879	7417add41a351b87ad3f9dc521d0a530	726	MobiDBLite	mobidb-lite	consensus disorder prediction	13	59	-	T	2024-04-25	-	-	-	-
OG18879	7417add41a351b87ad3f9dc521d0a530	726	MobiDBLite	mobidb-lite	consensus disorder prediction	378	490	-	T	2024-04-25	-	-	-	-
OG5800	92a5c181be0c0141be9f71fa54d17c04	523	FunFam	G3DSA:1.10.287.70:FF:000541	Potassium channel, putative	291	424	3.1e-91	T	2024-04-25	-	-	-	-
OG5800	92a5c181be0c0141be9f71fa54d17c04	523	Gene3D	G3DSA:1.10.287.70	-	291	424	1.1e-20	T	2024-04-25	-	-	-	-
OG5800	92a5c181be0c0141be9f71fa54d17c04	523	Gene3D	G3DSA:1.10.287.70	-	169	290	1.8e-23	T	2024-04-25	-	-	-	-
OG5800	92a5c181be0c0141be9f71fa54d17c04	523	PRINTS	PR01333	Two pore domain K+ channel signature	227	255	3.7e-05	T	2024-04-25	IPR003280	Two pore domain potassium channel	GO:0005267(InterPro)|GO:0016020(InterPro)|GO:0071805(InterPro)	-
OG5800	92a5c181be0c0141be9f71fa54d17c04	523	PRINTS	PR01333	Two pore domain K+ channel signature	355	364	3.7e-05	T	2024-04-25	IPR003280	Two pore domain potassium channel	GO:0005267(InterPro)|GO:0016020(InterPro)|GO:0071805(InterPro)	-
OG5800	92a5c181be0c0141be9f71fa54d17c04	523	PANTHER	PTHR11003	POTASSIUM CHANNEL, SUBFAMILY K	228	406	1.1e-29	T	2024-04-25	IPR003280	Two pore domain potassium channel	GO:0005267(InterPro)|GO:0005887(PANTHER)|GO:0015271(PANTHER)|GO:0016020(InterPro)|GO:0022841(PANTHER)|GO:0030322(PANTHER)|GO:0071805(InterPro)|GO:0071805(PANTHER)	-
OG5800	92a5c181be0c0141be9f71fa54d17c04	523	Pfam	PF07885	Ion channel	320	391	9.5e-12	T	2024-04-25	IPR013099	Potassium channel domain	-	-
OG5800	92a5c181be0c0141be9f71fa54d17c04	523	Pfam	PF07885	Ion channel	198	268	1.2e-09	T	2024-04-25	IPR013099	Potassium channel domain	-	-
OG5800	92a5c181be0c0141be9f71fa54d17c04	523	SUPERFAMILY	SSF81324	Voltage-gated potassium channels	287	427	7.06e-24	T	2024-04-25	-	-	-	-
OG5800	92a5c181be0c0141be9f71fa54d17c04	523	SUPERFAMILY	SSF81324	Voltage-gated potassium channels	183	277	1.83e-20	T	2024-04-25	-	-	-	-
OG5202	af01f1204c657cda3b015e0b7a27f04e	1303	ProSitePatterns	PS00154	E1-E2 ATPases phosphorylation site.	505	511	-	T	2024-04-25	IPR018303	P-type ATPase, phosphorylation site	-	-
OG5202	af01f1204c657cda3b015e0b7a27f04e	1303	Coils	Coil	Coil	1279	1301	-	T	2024-04-25	-	-	-	-
OG5202	af01f1204c657cda3b015e0b7a27f04e	1303	FunFam	G3DSA:3.40.50.1000:FF:000071	Cation-transporting ATPase	715	894	2.8e-101	T	2024-04-25	-	-	-	-
OG5202	af01f1204c657cda3b015e0b7a27f04e	1303	SUPERFAMILY	SSF81660	Metal cation-transporting ATPase, ATP-binding domain N	509	725	8.72e-19	T	2024-04-25	IPR023299	P-type ATPase, cytoplasmic domain N	GO:0000166(InterPro)	-
OG5202	af01f1204c657cda3b015e0b7a27f04e	1303	FunFam	G3DSA:2.70.150.10:FF:000049	Cation-transporting ATPase	233	404	1.6e-91	T	2024-04-25	-	-	-	-
OG5202	af01f1204c657cda3b015e0b7a27f04e	1303	PRINTS	PR00119	P-type cation-transporting ATPase superfamily signature	309	323	3.1e-16	T	2024-04-25	-	-	-	-
OG5202	af01f1204c657cda3b015e0b7a27f04e	1303	PRINTS	PR00119	P-type cation-transporting ATPase superfamily signature	503	517	3.1e-16	T	2024-04-25	-	-	-	-
OG5202	af01f1204c657cda3b015e0b7a27f04e	1303	PRINTS	PR00119	P-type cation-transporting ATPase superfamily signature	736	746	3.1e-16	T	2024-04-25	-	-	-	-
OG5202	af01f1204c657cda3b015e0b7a27f04e	1303	PRINTS	PR00119	P-type cation-transporting ATPase superfamily signature	860	879	3.1e-16	T	2024-04-25	-	-	-	-
OG5202	af01f1204c657cda3b015e0b7a27f04e	1303	SFLD	SFLDG00002	C1.7: P-type atpase like	485	1050	0	T	2024-04-25	-	-	-	-
OG5202	af01f1204c657cda3b015e0b7a27f04e	1303	Pfam	PF00122	E1-E2 ATPase	259	482	3.3e-13	T	2024-04-25	-	-	-	-
OG5202	af01f1204c657cda3b015e0b7a27f04e	1303	Gene3D	G3DSA:3.40.1110.10	-	514	714	4.9e-14	T	2024-04-25	IPR023299	P-type ATPase, cytoplasmic domain N	GO:0000166(InterPro)	-
OG5202	af01f1204c657cda3b015e0b7a27f04e	1303	PANTHER	PTHR45630	CATION-TRANSPORTING ATPASE-RELATED	51	1273	0	T	2024-04-25	IPR006544	P-type ATPase, subfamily V	GO:0006874(PANTHER)|GO:0015662(PANTHER)|GO:0016020(InterPro)|GO:0016020(PANTHER)|GO:0019829(PANTHER)|GO:0030176(PANTHER)|GO:0055085(PANTHER)|GO:0140358(InterPro)	-
OG5202	af01f1204c657cda3b015e0b7a27f04e	1303	Gene3D	G3DSA:3.40.50.1000	-	715	898	6e-37	T	2024-04-25	IPR023214	HAD superfamily	-	-
OG5202	af01f1204c657cda3b015e0b7a27f04e	1303	SUPERFAMILY	SSF81665	Calcium ATPase, transmembrane domain M	167	1262	3.4e-45	T	2024-04-25	IPR023298	P-type ATPase, transmembrane domain superfamily	-	-
OG5202	af01f1204c657cda3b015e0b7a27f04e	1303	FunFam	G3DSA:3.40.1110.10:FF:000054	Cation-transporting ATPase	520	715	2.2e-99	T	2024-04-25	-	-	-	-
OG5202	af01f1204c657cda3b015e0b7a27f04e	1303	SUPERFAMILY	SSF81653	Calcium ATPase, transduction domain A	259	402	4.32e-15	T	2024-04-25	IPR008250	P-type ATPase, A domain superfamily	-	-
OG5202	af01f1204c657cda3b015e0b7a27f04e	1303	CDD	cd07543	P-type_ATPase_cation	175	1202	0	T	2024-04-25	IPR047820	P5A-type ATPase	-	-
OG5202	af01f1204c657cda3b015e0b7a27f04e	1303	NCBIfam	TIGR01494	HAD-IC family P-type ATPase	412	520	1.5e-14	T	2024-04-25	IPR001757	P-type ATPase	GO:0005215(InterPro)|GO:0005524(InterPro)|GO:0016020(InterPro)|GO:0016887(InterPro)	-
OG5202	af01f1204c657cda3b015e0b7a27f04e	1303	SUPERFAMILY	SSF56784	HAD-like	499	886	4.69e-35	T	2024-04-25	IPR036412	HAD-like superfamily	-	-
OG5202	af01f1204c657cda3b015e0b7a27f04e	1303	MobiDBLite	mobidb-lite	consensus disorder prediction	1277	1303	-	T	2024-04-25	-	-	-	-
OG5202	af01f1204c657cda3b015e0b7a27f04e	1303	NCBIfam	TIGR01657	ATP13A2 family polyamine export P-type ATPase	48	1243	0	T	2024-04-25	IPR006544	P-type ATPase, subfamily V	GO:0016020(InterPro)|GO:0140358(InterPro)	-
OG5202	af01f1204c657cda3b015e0b7a27f04e	1303	SFLD	SFLDF00027	p-type atpase	485	1050	0	T	2024-04-25	IPR044492	P-type ATPase, haloacid dehalogenase domain	-	-
OG5202	af01f1204c657cda3b015e0b7a27f04e	1303	ProSitePatterns	PS01229	Hypothetical cof family signature 2.	860	882	-	T	2024-04-25	-	-	-	-
OG5202	af01f1204c657cda3b015e0b7a27f04e	1303	Gene3D	G3DSA:2.70.150.10	-	233	405	1.1e-27	T	2024-04-25	-	-	-	-
OG72	fff3be545ee2000cbd72d4e0429c8331	238	SMART	SM00332	PP2C_4	1	231	7.7e-06	T	2024-04-25	IPR001932	PPM-type phosphatase-like domain	-	-
OG72	fff3be545ee2000cbd72d4e0429c8331	238	Gene3D	G3DSA:3.60.40.10	-	76	237	2.3e-31	T	2024-04-25	IPR036457	PPM-type phosphatase-like domain superfamily	-	-
OG72	fff3be545ee2000cbd72d4e0429c8331	238	SUPERFAMILY	SSF81606	PP2C-like	5	235	2.62e-36	T	2024-04-25	IPR036457	PPM-type phosphatase-like domain superfamily	-	-
OG72	fff3be545ee2000cbd72d4e0429c8331	238	ProSiteProfiles	PS51746	PPM-type phosphatase domain profile.	1	233	18.0526	T	2024-04-25	IPR001932	PPM-type phosphatase-like domain	-	-
OG72	fff3be545ee2000cbd72d4e0429c8331	238	Pfam	PF00481	Protein phosphatase 2C	73	219	5.5e-19	T	2024-04-25	IPR001932	PPM-type phosphatase-like domain	-	-
OG72	fff3be545ee2000cbd72d4e0429c8331	238	Coils	Coil	Coil	37	57	-	T	2024-04-25	-	-	-	-
OG72	fff3be545ee2000cbd72d4e0429c8331	238	Gene3D	G3DSA:3.60.40.10	-	3	75	4.3e-05	T	2024-04-25	IPR036457	PPM-type phosphatase-like domain superfamily	-	-
OG72	fff3be545ee2000cbd72d4e0429c8331	238	CDD	cd00143	PP2Cc	5	233	1.15397e-34	T	2024-04-25	IPR001932	PPM-type phosphatase-like domain	-	-
OG72	fff3be545ee2000cbd72d4e0429c8331	238	PANTHER	PTHR13832	PROTEIN PHOSPHATASE 2C	5	233	5.3e-23	T	2024-04-25	IPR015655	Protein phosphatase 2C	GO:0004722(InterPro)|GO:0004741(PANTHER)|GO:0005739(PANTHER)|GO:0006470(PANTHER)|GO:0006470(InterPro)	-
OG19949	945bc4fa921af2dfe200eb5f6f478825	98	MobiDBLite	mobidb-lite	consensus disorder prediction	41	66	-	T	2024-04-25	-	-	-	-
OG13189	9a5899abbaedacd9988766deb88fb1fa	334	PANTHER	PTHR32026	METHYLTRANSFERASE-LIKE PROTEIN 24	72	324	8.6e-40	T	2024-04-25	IPR026913	Probable methyltransferase-like protein 24	-	-
OG13189	9a5899abbaedacd9988766deb88fb1fa	334	Pfam	PF13383	Methyltransferase domain	95	243	1.1e-07	T	2024-04-25	IPR025714	Methyltransferase domain	-	-
OG21670	583b63d842bdb4dcb9b9b98b859074f4	383	MobiDBLite	mobidb-lite	consensus disorder prediction	309	383	-	T	2024-04-25	-	-	-	-
OG21670	583b63d842bdb4dcb9b9b98b859074f4	383	ProSiteProfiles	PS50082	Trp-Asp (WD) repeats profile.	153	194	16.8579	T	2024-04-25	IPR001680	WD40 repeat	GO:0005515(InterPro)	-
OG21670	583b63d842bdb4dcb9b9b98b859074f4	383	SMART	SM00320	WD40_4	146	185	1.8e-12	T	2024-04-25	IPR001680	WD40 repeat	GO:0005515(InterPro)	-
OG21670	583b63d842bdb4dcb9b9b98b859074f4	383	SMART	SM00320	WD40_4	265	306	1.6e-06	T	2024-04-25	IPR001680	WD40 repeat	GO:0005515(InterPro)	-
OG21670	583b63d842bdb4dcb9b9b98b859074f4	383	SMART	SM00320	WD40_4	189	228	9.7e-06	T	2024-04-25	IPR001680	WD40 repeat	GO:0005515(InterPro)	-
OG21670	583b63d842bdb4dcb9b9b98b859074f4	383	SMART	SM00320	WD40_4	104	143	2.1e-09	T	2024-04-25	IPR001680	WD40 repeat	GO:0005515(InterPro)	-
OG21670	583b63d842bdb4dcb9b9b98b859074f4	383	SMART	SM00320	WD40_4	231	262	7	T	2024-04-25	IPR001680	WD40 repeat	GO:0005515(InterPro)	-
OG21670	583b63d842bdb4dcb9b9b98b859074f4	383	MobiDBLite	mobidb-lite	consensus disorder prediction	62	76	-	T	2024-04-25	-	-	-	-
OG21670	583b63d842bdb4dcb9b9b98b859074f4	383	ProSiteProfiles	PS50294	Trp-Asp (WD) repeats circular profile.	153	186	13.7383	T	2024-04-25	-	-	-	-
OG21670	583b63d842bdb4dcb9b9b98b859074f4	383	ProSiteProfiles	PS50082	Trp-Asp (WD) repeats profile.	196	237	17.1253	T	2024-04-25	IPR001680	WD40 repeat	GO:0005515(InterPro)	-
OG21670	583b63d842bdb4dcb9b9b98b859074f4	383	ProSitePatterns	PS00678	Trp-Asp (WD) repeats signature.	130	144	-	T	2024-04-25	IPR019775	WD40 repeat, conserved site	-	-
OG21670	583b63d842bdb4dcb9b9b98b859074f4	383	MobiDBLite	mobidb-lite	consensus disorder prediction	309	335	-	T	2024-04-25	-	-	-	-
OG21670	583b63d842bdb4dcb9b9b98b859074f4	383	ProSiteProfiles	PS50082	Trp-Asp (WD) repeats profile.	111	152	18.1612	T	2024-04-25	IPR001680	WD40 repeat	GO:0005515(InterPro)	-
OG21670	583b63d842bdb4dcb9b9b98b859074f4	383	MobiDBLite	mobidb-lite	consensus disorder prediction	1	107	-	T	2024-04-25	-	-	-	-
OG21670	583b63d842bdb4dcb9b9b98b859074f4	383	MobiDBLite	mobidb-lite	consensus disorder prediction	368	383	-	T	2024-04-25	-	-	-	-
OG21670	583b63d842bdb4dcb9b9b98b859074f4	383	ProSiteProfiles	PS50294	Trp-Asp (WD) repeats circular profile.	196	231	13.0001	T	2024-04-25	-	-	-	-
OG21670	583b63d842bdb4dcb9b9b98b859074f4	383	PANTHER	PTHR22847	WD40 REPEAT PROTEIN	48	313	6.5e-53	T	2024-04-25	-	-	GO:0042393(PANTHER)|GO:0048188(PANTHER)|GO:0051568(PANTHER)	-
OG21670	583b63d842bdb4dcb9b9b98b859074f4	383	CDD	cd00200	WD40	104	305	5.27777e-58	T	2024-04-25	-	-	-	-
OG21670	583b63d842bdb4dcb9b9b98b859074f4	383	SUPERFAMILY	SSF50978	WD40 repeat-like	103	306	1.53e-61	T	2024-04-25	IPR036322	WD40-repeat-containing domain superfamily	GO:0005515(InterPro)	-
OG21670	583b63d842bdb4dcb9b9b98b859074f4	383	ProSiteProfiles	PS50082	Trp-Asp (WD) repeats profile.	272	306	9.20514	T	2024-04-25	IPR001680	WD40 repeat	GO:0005515(InterPro)	-
OG21670	583b63d842bdb4dcb9b9b98b859074f4	383	ProSitePatterns	PS00678	Trp-Asp (WD) repeats signature.	172	186	-	T	2024-04-25	IPR019775	WD40 repeat, conserved site	-	-
OG21670	583b63d842bdb4dcb9b9b98b859074f4	383	ProSiteProfiles	PS50294	Trp-Asp (WD) repeats circular profile.	111	148	13.6856	T	2024-04-25	-	-	-	-
OG21670	583b63d842bdb4dcb9b9b98b859074f4	383	Gene3D	G3DSA:2.130.10.10	-	99	250	7.4e-56	T	2024-04-25	IPR015943	WD40/YVTN repeat-like-containing domain superfamily	GO:0005515(InterPro)	-
OG21670	583b63d842bdb4dcb9b9b98b859074f4	383	Pfam	PF00400	WD domain, G-beta repeat	109	143	8e-06	T	2024-04-25	IPR001680	WD40 repeat	GO:0005515(InterPro)	-
OG21670	583b63d842bdb4dcb9b9b98b859074f4	383	Pfam	PF00400	WD domain, G-beta repeat	267	305	0.08	T	2024-04-25	IPR001680	WD40 repeat	GO:0005515(InterPro)	-
OG21670	583b63d842bdb4dcb9b9b98b859074f4	383	Pfam	PF00400	WD domain, G-beta repeat	235	262	61	T	2024-04-25	IPR001680	WD40 repeat	GO:0005515(InterPro)	-
OG21670	583b63d842bdb4dcb9b9b98b859074f4	383	Pfam	PF00400	WD domain, G-beta repeat	147	185	2.3e-09	T	2024-04-25	IPR001680	WD40 repeat	GO:0005515(InterPro)	-
OG21670	583b63d842bdb4dcb9b9b98b859074f4	383	Pfam	PF00400	WD domain, G-beta repeat	196	228	0.00083	T	2024-04-25	IPR001680	WD40 repeat	GO:0005515(InterPro)	-
OG21670	583b63d842bdb4dcb9b9b98b859074f4	383	MobiDBLite	mobidb-lite	consensus disorder prediction	85	102	-	T	2024-04-25	-	-	-	-
OG21670	583b63d842bdb4dcb9b9b98b859074f4	383	PRINTS	PR00320	G protein beta WD-40 repeat signature	172	186	6.7e-08	T	2024-04-25	IPR020472	G-protein beta WD-40 repeat	-	-
OG21670	583b63d842bdb4dcb9b9b98b859074f4	383	PRINTS	PR00320	G protein beta WD-40 repeat signature	130	144	6.7e-08	T	2024-04-25	IPR020472	G-protein beta WD-40 repeat	-	-
OG21670	583b63d842bdb4dcb9b9b98b859074f4	383	PRINTS	PR00320	G protein beta WD-40 repeat signature	215	229	6.7e-08	T	2024-04-25	IPR020472	G-protein beta WD-40 repeat	-	-
OG21670	583b63d842bdb4dcb9b9b98b859074f4	383	Gene3D	G3DSA:2.130.10.10	-	251	360	1.5e-13	T	2024-04-25	IPR015943	WD40/YVTN repeat-like-containing domain superfamily	GO:0005515(InterPro)	-
OG21670	583b63d842bdb4dcb9b9b98b859074f4	383	MobiDBLite	mobidb-lite	consensus disorder prediction	40	61	-	T	2024-04-25	-	-	-	-
OG21670	583b63d842bdb4dcb9b9b98b859074f4	383	MobiDBLite	mobidb-lite	consensus disorder prediction	15	33	-	T	2024-04-25	-	-	-	-
OG21670	583b63d842bdb4dcb9b9b98b859074f4	383	Coils	Coil	Coil	52	72	-	T	2024-04-25	-	-	-	-
OG21670	583b63d842bdb4dcb9b9b98b859074f4	383	ProSitePatterns	PS00678	Trp-Asp (WD) repeats signature.	215	229	-	T	2024-04-25	IPR019775	WD40 repeat, conserved site	-	-
OG6544	ecc0e23b4ddc3a6612e9dbedc3e56a77	90	Gene3D	G3DSA:1.10.287.810	Mitochondrial import inner membrane translocase subunit tim13 like domains	1	86	1.1e-26	T	2024-04-25	IPR035427	Tim10-like domain superfamily	-	-
OG6544	ecc0e23b4ddc3a6612e9dbedc3e56a77	90	PANTHER	PTHR13172	MITOCHONDRIAL IMPORT INNER MEMBRANE TRANSLOCASE SUBUNIT TIM9B	6	83	2.5e-21	T	2024-04-25	IPR050673	Mitochondrial import inner membrane translocase subunit	-	-
OG6544	ecc0e23b4ddc3a6612e9dbedc3e56a77	90	SUPERFAMILY	SSF144122	Tim10-like	20	84	2.88e-21	T	2024-04-25	IPR035427	Tim10-like domain superfamily	-	-
OG6544	ecc0e23b4ddc3a6612e9dbedc3e56a77	90	Pfam	PF02953	Tim10/DDP family zinc finger	15	76	5.3e-19	T	2024-04-25	IPR004217	Tim10-like	-	-
OG6544	ecc0e23b4ddc3a6612e9dbedc3e56a77	90	FunFam	G3DSA:1.10.287.810:FF:000008	Mitochondrial import inner membrane translocase subunit TIM9	1	86	1.3e-44	T	2024-04-25	-	-	-	-
OG10341	c190fa9b9aa1fac5ba6c9290311670b8	291	FunFam	G3DSA:3.10.28.10:FF:000007	Intron-encoded DNA endonuclease aI3	6	125	2.4e-45	T	2024-04-25	-	-	-	-
OG10341	c190fa9b9aa1fac5ba6c9290311670b8	291	Pfam	PF00961	LAGLIDADG endonuclease	23	107	8.9e-05	T	2024-04-25	IPR004860	Homing endonuclease, LAGLIDADG	GO:0004519(InterPro)	-
OG10341	c190fa9b9aa1fac5ba6c9290311670b8	291	Pfam	PF00961	LAGLIDADG endonuclease	140	250	4.7e-19	T	2024-04-25	IPR004860	Homing endonuclease, LAGLIDADG	GO:0004519(InterPro)	-
OG10341	c190fa9b9aa1fac5ba6c9290311670b8	291	SUPERFAMILY	SSF55608	Homing endonucleases	136	287	3.97e-27	T	2024-04-25	IPR027434	Homing endonuclease	-	-
OG10341	c190fa9b9aa1fac5ba6c9290311670b8	291	PANTHER	PTHR36181	INTRON-ENCODED ENDONUCLEASE AI3-RELATED	6	280	2.9e-67	T	2024-04-25	IPR051289	LAGLIDADG Homing Endonuclease	-	-
OG10341	c190fa9b9aa1fac5ba6c9290311670b8	291	Gene3D	G3DSA:3.10.28.10	Homing endonucleases	126	280	5e-36	T	2024-04-25	IPR027434	Homing endonuclease	-	-
OG10341	c190fa9b9aa1fac5ba6c9290311670b8	291	Gene3D	G3DSA:3.10.28.10	Homing endonucleases	9	125	1.1e-12	T	2024-04-25	IPR027434	Homing endonuclease	-	-
OG10341	c190fa9b9aa1fac5ba6c9290311670b8	291	FunFam	G3DSA:3.10.28.10:FF:000011	Intron-encoded DNA endonuclease aI3	128	280	1.8e-65	T	2024-04-25	-	-	-	-
OG10341	c190fa9b9aa1fac5ba6c9290311670b8	291	SUPERFAMILY	SSF55608	Homing endonucleases	15	124	1.61e-18	T	2024-04-25	IPR027434	Homing endonuclease	-	-
OG22679	ea60a7d30c3cdf1d582f067de4ae187f	387	SUPERFAMILY	SSF52047	RNI-like	77	166	8.44e-10	T	2024-04-25	-	-	-	-
OG22679	ea60a7d30c3cdf1d582f067de4ae187f	387	Gene3D	G3DSA:3.80.10.10	Ribonuclease Inhibitor	42	208	1.5e-12	T	2024-04-25	IPR032675	Leucine-rich repeat domain superfamily	-	-
OG22679	ea60a7d30c3cdf1d582f067de4ae187f	387	MobiDBLite	mobidb-lite	consensus disorder prediction	266	309	-	T	2024-04-25	-	-	-	-
OG22679	ea60a7d30c3cdf1d582f067de4ae187f	387	MobiDBLite	mobidb-lite	consensus disorder prediction	285	304	-	T	2024-04-25	-	-	-	-
OG951	7fa63025e16585a98cdf7b6f610b4f92	374	PANTHER	PTHR33048	PTH11-LIKE INTEGRAL MEMBRANE PROTEIN (AFU_ORTHOLOGUE AFUA_5G11245)	6	356	3.6e-52	T	2024-04-25	IPR052337	SAT4 Secondary Metabolite Biosynthesis	-	-
OG951	7fa63025e16585a98cdf7b6f610b4f92	374	MobiDBLite	mobidb-lite	consensus disorder prediction	336	374	-	T	2024-04-25	-	-	-	-
OG951	7fa63025e16585a98cdf7b6f610b4f92	374	Pfam	PF20684	Fungal rhodopsin domain	21	262	8.8e-21	T	2024-04-25	IPR049326	Rhodopsin domain, fungi	-	-
OG18985	c47d0d230b4a54460dfb3a603ca04f05	95	MobiDBLite	mobidb-lite	consensus disorder prediction	45	78	-	T	2024-04-25	-	-	-	-
OG18985	c47d0d230b4a54460dfb3a603ca04f05	95	MobiDBLite	mobidb-lite	consensus disorder prediction	25	80	-	T	2024-04-25	-	-	-	-
OG15425	d4ada64a42373bb78d9cc827ed02d5dc	1099	Gene3D	G3DSA:2.60.40.150	C2 domain	697	857	8.6e-11	T	2024-04-25	IPR035892	C2 domain superfamily	-	-
OG15425	d4ada64a42373bb78d9cc827ed02d5dc	1099	MobiDBLite	mobidb-lite	consensus disorder prediction	354	372	-	T	2024-04-25	-	-	-	-
OG15425	d4ada64a42373bb78d9cc827ed02d5dc	1099	MobiDBLite	mobidb-lite	consensus disorder prediction	1	27	-	T	2024-04-25	-	-	-	-
OG15425	d4ada64a42373bb78d9cc827ed02d5dc	1099	Pfam	PF00168	C2 domain	751	835	0.68	T	2024-04-25	IPR000008	C2 domain	-	-
OG15425	d4ada64a42373bb78d9cc827ed02d5dc	1099	Pfam	PF00168	C2 domain	550	610	54	T	2024-04-25	IPR000008	C2 domain	-	-
OG15425	d4ada64a42373bb78d9cc827ed02d5dc	1099	MobiDBLite	mobidb-lite	consensus disorder prediction	102	121	-	T	2024-04-25	-	-	-	-
OG15425	d4ada64a42373bb78d9cc827ed02d5dc	1099	PANTHER	PTHR47348	MEIOTICALLY UP-REGULATED GENE 190 PROTEIN	40	1038	5.1e-250	T	2024-04-25	-	-	-	-
OG15425	d4ada64a42373bb78d9cc827ed02d5dc	1099	MobiDBLite	mobidb-lite	consensus disorder prediction	315	375	-	T	2024-04-25	-	-	-	-
OG15425	d4ada64a42373bb78d9cc827ed02d5dc	1099	Coils	Coil	Coil	356	376	-	T	2024-04-25	-	-	-	-
OG15425	d4ada64a42373bb78d9cc827ed02d5dc	1099	SUPERFAMILY	SSF49562	C2 domain (Calcium/lipid-binding domain, CaLB)	518	612	1.31e-07	T	2024-04-25	IPR035892	C2 domain superfamily	-	-
OG15425	d4ada64a42373bb78d9cc827ed02d5dc	1099	MobiDBLite	mobidb-lite	consensus disorder prediction	315	330	-	T	2024-04-25	-	-	-	-
OG15425	d4ada64a42373bb78d9cc827ed02d5dc	1099	MobiDBLite	mobidb-lite	consensus disorder prediction	676	710	-	T	2024-04-25	-	-	-	-
OG15425	d4ada64a42373bb78d9cc827ed02d5dc	1099	CDD	cd04052	C2B_Tricalbin-like	749	854	6.5994e-29	T	2024-04-25	IPR037765	Tricalbin, C2B domain	GO:0061817(InterPro)	-
OG15425	d4ada64a42373bb78d9cc827ed02d5dc	1099	SUPERFAMILY	SSF49562	C2 domain (Calcium/lipid-binding domain, CaLB)	752	852	1.9e-10	T	2024-04-25	IPR035892	C2 domain superfamily	-	-
OG15425	d4ada64a42373bb78d9cc827ed02d5dc	1099	Gene3D	G3DSA:2.60.40.150	C2 domain	515	666	9.6e-06	T	2024-04-25	IPR035892	C2 domain superfamily	-	-
OG15425	d4ada64a42373bb78d9cc827ed02d5dc	1099	ProSiteProfiles	PS51847	Synaptotagmin-like mitochondrial lipid-binding proteins (SMP) domain profile.	240	504	15.2634	T	2024-04-25	IPR031468	Synaptotagmin-like mitochondrial-lipid-binding domain	GO:0008289(InterPro)	-
OG15425	d4ada64a42373bb78d9cc827ed02d5dc	1099	CDD	cd21676	SMP_Mug190	242	511	9.19312e-101	T	2024-04-25	-	-	-	-
OG15425	d4ada64a42373bb78d9cc827ed02d5dc	1099	ProSiteProfiles	PS50004	C2 domain profile.	699	833	9.91747	T	2024-04-25	IPR000008	C2 domain	-	-
OG15425	d4ada64a42373bb78d9cc827ed02d5dc	1099	MobiDBLite	mobidb-lite	consensus disorder prediction	44	65	-	T	2024-04-25	-	-	-	-
OG15425	d4ada64a42373bb78d9cc827ed02d5dc	1099	ProSiteProfiles	PS50004	C2 domain profile.	502	614	9.28542	T	2024-04-25	IPR000008	C2 domain	-	-
OG15425	d4ada64a42373bb78d9cc827ed02d5dc	1099	MobiDBLite	mobidb-lite	consensus disorder prediction	1	74	-	T	2024-04-25	-	-	-	-
OG15425	d4ada64a42373bb78d9cc827ed02d5dc	1099	MobiDBLite	mobidb-lite	consensus disorder prediction	97	126	-	T	2024-04-25	-	-	-	-
OG15425	d4ada64a42373bb78d9cc827ed02d5dc	1099	MobiDBLite	mobidb-lite	consensus disorder prediction	676	699	-	T	2024-04-25	-	-	-	-
OG15425	d4ada64a42373bb78d9cc827ed02d5dc	1099	MobiDBLite	mobidb-lite	consensus disorder prediction	336	353	-	T	2024-04-25	-	-	-	-
OG4815	d455636ae93a0de73b7029e3ed610c26	558	MobiDBLite	mobidb-lite	consensus disorder prediction	506	527	-	T	2024-04-25	-	-	-	-
OG4815	d455636ae93a0de73b7029e3ed610c26	558	MobiDBLite	mobidb-lite	consensus disorder prediction	328	354	-	T	2024-04-25	-	-	-	-
OG4815	d455636ae93a0de73b7029e3ed610c26	558	Coils	Coil	Coil	112	132	-	T	2024-04-25	-	-	-	-
OG3417	281bfb1f9e4d266de0faec4a59ae768c	417	PANTHER	PTHR11560	39S RIBOSOMAL PROTEIN L10, MITOCHONDRIAL	78	407	1.3e-65	T	2024-04-25	IPR047865	Large ribosomal subunit protein uL10, bacterial type	GO:0003735(PANTHER)|GO:0005762(PANTHER)|GO:0006412(PANTHER)|GO:0015934(PANTHER)	-
OG3417	281bfb1f9e4d266de0faec4a59ae768c	417	SUPERFAMILY	SSF160369	Ribosomal protein L10-like	330	399	1.96e-05	T	2024-04-25	IPR043141	Large ribosomal subunit protein uL10-like domain superfamily	-	-
OG3417	281bfb1f9e4d266de0faec4a59ae768c	417	Gene3D	G3DSA:3.30.70.1730	-	136	358	1.4e-06	T	2024-04-25	IPR043141	Large ribosomal subunit protein uL10-like domain superfamily	-	-
OG3417	281bfb1f9e4d266de0faec4a59ae768c	417	MobiDBLite	mobidb-lite	consensus disorder prediction	230	257	-	T	2024-04-25	-	-	-	-
OG19656	4ceaaed1ecf8e81f68b03ccb21a93b2c	208	MobiDBLite	mobidb-lite	consensus disorder prediction	177	208	-	T	2024-04-25	-	-	-	-
OG19656	4ceaaed1ecf8e81f68b03ccb21a93b2c	208	MobiDBLite	mobidb-lite	consensus disorder prediction	176	208	-	T	2024-04-25	-	-	-	-
OG20665	1918f8093aae78f0a1f4645ecec49e78	305	Pfam	PF20717	Family of unknown function (DUF6829)	22	156	1.3e-38	T	2024-04-25	IPR049232	Family of unknown function DUF6829	-	-
OG20665	1918f8093aae78f0a1f4645ecec49e78	305	SUPERFAMILY	SSF53335	S-adenosyl-L-methionine-dependent methyltransferases	153	271	3.16e-07	T	2024-04-25	IPR029063	S-adenosyl-L-methionine-dependent methyltransferase superfamily	-	-
OG20665	1918f8093aae78f0a1f4645ecec49e78	305	Gene3D	G3DSA:3.40.50.150	Vaccinia Virus protein VP39	135	305	2.5e-20	T	2024-04-25	IPR029063	S-adenosyl-L-methionine-dependent methyltransferase superfamily	-	-
OG20665	1918f8093aae78f0a1f4645ecec49e78	305	PANTHER	PTHR22807	NOP2 YEAST -RELATED NOL1/NOP2/FMU SUN DOMAIN-CONTAINING	158	271	5.2e-13	T	2024-04-25	IPR023267	RNA (C5-cytosine) methyltransferase	GO:0001510(PANTHER)|GO:0001510(InterPro)|GO:0005730(PANTHER)|GO:0008173(InterPro)|GO:0070475(PANTHER)	-
OG20665	1918f8093aae78f0a1f4645ecec49e78	305	MobiDBLite	mobidb-lite	consensus disorder prediction	276	305	-	T	2024-04-25	-	-	-	-
OG20665	1918f8093aae78f0a1f4645ecec49e78	305	MobiDBLite	mobidb-lite	consensus disorder prediction	290	305	-	T	2024-04-25	-	-	-	-
OG9921	72f40aafb544fa60f24be058cf3cd023	195	MobiDBLite	mobidb-lite	consensus disorder prediction	52	75	-	T	2024-04-25	-	-	-	-
OG9921	72f40aafb544fa60f24be058cf3cd023	195	MobiDBLite	mobidb-lite	consensus disorder prediction	1	195	-	T	2024-04-25	-	-	-	-
OG9921	72f40aafb544fa60f24be058cf3cd023	195	MobiDBLite	mobidb-lite	consensus disorder prediction	1	51	-	T	2024-04-25	-	-	-	-
OG9921	72f40aafb544fa60f24be058cf3cd023	195	MobiDBLite	mobidb-lite	consensus disorder prediction	129	183	-	T	2024-04-25	-	-	-	-
OG9921	72f40aafb544fa60f24be058cf3cd023	195	Coils	Coil	Coil	61	81	-	T	2024-04-25	-	-	-	-
OG22021	f2d3f1747a25db3ddffc49fcfca24dd4	248	MobiDBLite	mobidb-lite	consensus disorder prediction	161	211	-	T	2024-04-25	-	-	-	-
OG22021	f2d3f1747a25db3ddffc49fcfca24dd4	248	MobiDBLite	mobidb-lite	consensus disorder prediction	165	186	-	T	2024-04-25	-	-	-	-
OG22021	f2d3f1747a25db3ddffc49fcfca24dd4	248	MobiDBLite	mobidb-lite	consensus disorder prediction	194	211	-	T	2024-04-25	-	-	-	-
OG22021	f2d3f1747a25db3ddffc49fcfca24dd4	248	MobiDBLite	mobidb-lite	consensus disorder prediction	61	130	-	T	2024-04-25	-	-	-	-
OG7849	d78a17cbb80cf155c7645d8365d68eb9	160	MobiDBLite	mobidb-lite	consensus disorder prediction	126	143	-	T	2024-04-25	-	-	-	-
OG7849	d78a17cbb80cf155c7645d8365d68eb9	160	MobiDBLite	mobidb-lite	consensus disorder prediction	107	160	-	T	2024-04-25	-	-	-	-
OG7849	d78a17cbb80cf155c7645d8365d68eb9	160	MobiDBLite	mobidb-lite	consensus disorder prediction	144	160	-	T	2024-04-25	-	-	-	-
OG5226	f45615ec53b412a3ad9581884ef5ab36	387	ProSiteProfiles	PS50850	Major facilitator superfamily (MFS) profile.	1	387	14.9718	T	2024-04-25	IPR020846	Major facilitator superfamily domain	GO:0022857(InterPro)	-
OG5226	f45615ec53b412a3ad9581884ef5ab36	387	Pfam	PF07690	Major Facilitator Superfamily	35	339	9.2e-14	T	2024-04-25	IPR011701	Major facilitator superfamily	GO:0022857(InterPro)|GO:0055085(InterPro)	-
OG5226	f45615ec53b412a3ad9581884ef5ab36	387	SUPERFAMILY	SSF103473	MFS general substrate transporter	36	367	5.1e-36	T	2024-04-25	IPR036259	MFS transporter superfamily	-	-
OG5226	f45615ec53b412a3ad9581884ef5ab36	387	PANTHER	PTHR23502	MAJOR FACILITATOR SUPERFAMILY	263	367	1.7e-66	T	2024-04-25	-	-	GO:0005887(PANTHER)|GO:0022857(PANTHER)|GO:0055085(PANTHER)	-
OG5226	f45615ec53b412a3ad9581884ef5ab36	387	Gene3D	G3DSA:1.20.1250.20	MFS general substrate transporter like domains	34	368	1.3e-37	T	2024-04-25	IPR036259	MFS transporter superfamily	-	-
OG18931	7dbb3cec40422027f37cbab77509f288	174	Gene3D	G3DSA:3.30.9.10	-	69	105	2.5e-11	T	2024-04-25	-	-	-	-
OG18931	7dbb3cec40422027f37cbab77509f288	174	Gene3D	G3DSA:3.50.50.60	-	106	166	2.5e-11	T	2024-04-25	IPR036188	FAD/NAD(P)-binding domain superfamily	-	-
OG8615	9512bb884bd7a6cd89552725574fe794	125	PANTHER	PTHR39401	SNOAL-LIKE DOMAIN-CONTAINING PROTEIN	17	122	1.4e-24	T	2024-04-25	-	-	-	-
OG8615	9512bb884bd7a6cd89552725574fe794	125	SUPERFAMILY	SSF54427	NTF2-like	21	116	7.9e-07	T	2024-04-25	IPR032710	NTF2-like domain superfamily	-	-
OG4375	3e60720626e08fa8b68d1324c9eec669	642	MobiDBLite	mobidb-lite	consensus disorder prediction	601	642	-	T	2024-04-25	-	-	-	-
OG4375	3e60720626e08fa8b68d1324c9eec669	642	Coils	Coil	Coil	546	589	-	T	2024-04-25	-	-	-	-
OG4375	3e60720626e08fa8b68d1324c9eec669	642	MobiDBLite	mobidb-lite	consensus disorder prediction	119	133	-	T	2024-04-25	-	-	-	-
OG4375	3e60720626e08fa8b68d1324c9eec669	642	MobiDBLite	mobidb-lite	consensus disorder prediction	206	227	-	T	2024-04-25	-	-	-	-
OG4375	3e60720626e08fa8b68d1324c9eec669	642	FunFam	G3DSA:1.25.40.20:FF:000290	C2H2 finger and ankyrin domain-containing protein	427	528	6.6e-48	T	2024-04-25	-	-	-	-
OG4375	3e60720626e08fa8b68d1324c9eec669	642	MobiDBLite	mobidb-lite	consensus disorder prediction	552	571	-	T	2024-04-25	-	-	-	-
OG4375	3e60720626e08fa8b68d1324c9eec669	642	Gene3D	G3DSA:1.25.40.20	-	429	524	7.8e-08	T	2024-04-25	IPR036770	Ankyrin repeat-containing domain superfamily	-	-
OG4375	3e60720626e08fa8b68d1324c9eec669	642	MobiDBLite	mobidb-lite	consensus disorder prediction	113	134	-	T	2024-04-25	-	-	-	-
OG4375	3e60720626e08fa8b68d1324c9eec669	642	MobiDBLite	mobidb-lite	consensus disorder prediction	275	297	-	T	2024-04-25	-	-	-	-
OG4375	3e60720626e08fa8b68d1324c9eec669	642	Pfam	PF00023	Ankyrin repeat	473	502	1.5	T	2024-04-25	IPR002110	Ankyrin repeat	GO:0005515(InterPro)	-
OG4375	3e60720626e08fa8b68d1324c9eec669	642	Pfam	PF18826	Bacteroidetes VLRF1 release factor	231	388	6.6e-58	T	2024-04-25	IPR041175	VLRF1/Vms1	-	-
OG4375	3e60720626e08fa8b68d1324c9eec669	642	Coils	Coil	Coil	622	642	-	T	2024-04-25	-	-	-	-
OG4375	3e60720626e08fa8b68d1324c9eec669	642	MobiDBLite	mobidb-lite	consensus disorder prediction	580	642	-	T	2024-04-25	-	-	-	-
OG4375	3e60720626e08fa8b68d1324c9eec669	642	PANTHER	PTHR16036	ANKYRIN REPEAT AND ZINC FINGER DOMAIN-CONTAINING PROTEIN 1	12	640	0	T	2024-04-25	IPR047139	tRNA endonuclease ANKZF1/VMS1	GO:0030433(PANTHER)	-
OG4375	3e60720626e08fa8b68d1324c9eec669	642	SUPERFAMILY	SSF48403	Ankyrin repeat	467	512	2.19e-06	T	2024-04-25	IPR036770	Ankyrin repeat-containing domain superfamily	-	-
OG5955	1f2f14e39bfc654da27e0cc451d169be	1420	MobiDBLite	mobidb-lite	consensus disorder prediction	117	167	-	T	2024-04-25	-	-	-	-
OG5955	1f2f14e39bfc654da27e0cc451d169be	1420	FunFam	G3DSA:1.10.3500.10:FF:000005	Transcription elongation factor Spt6	467	717	0	T	2024-04-25	-	-	-	-
OG5955	1f2f14e39bfc654da27e0cc451d169be	1420	Pfam	PF17674	HHH domain	993	1083	0.022	T	2024-04-25	IPR041692	HHH domain 9	-	-
OG5955	1f2f14e39bfc654da27e0cc451d169be	1420	ProSiteProfiles	PS50001	Src homology 2 (SH2) domain profile.	1230	1330	8.63958	T	2024-04-25	IPR000980	SH2 domain	-	-
OG5955	1f2f14e39bfc654da27e0cc451d169be	1420	MobiDBLite	mobidb-lite	consensus disorder prediction	1187	1208	-	T	2024-04-25	-	-	-	-
OG5955	1f2f14e39bfc654da27e0cc451d169be	1420	FunFam	G3DSA:1.10.10.650:FF:000004	Transcription elongation factor Spt6	290	456	3.4e-90	T	2024-04-25	-	-	-	-
OG5955	1f2f14e39bfc654da27e0cc451d169be	1420	Gene3D	G3DSA:3.30.420.140	-	711	1106	0	T	2024-04-25	IPR037027	YqgF/RNase H-like domain superfamily	GO:0006139(InterPro)	-
OG5955	1f2f14e39bfc654da27e0cc451d169be	1420	Coils	Coil	Coil	6	26	-	T	2024-04-25	-	-	-	-
OG5955	1f2f14e39bfc654da27e0cc451d169be	1420	Gene3D	G3DSA:1.10.10.2740	-	987	1086	0	T	2024-04-25	IPR042066	Spt6, Death-like domain	-	-
OG5955	1f2f14e39bfc654da27e0cc451d169be	1420	MobiDBLite	mobidb-lite	consensus disorder prediction	1186	1208	-	T	2024-04-25	-	-	-	-
OG5955	1f2f14e39bfc654da27e0cc451d169be	1420	MobiDBLite	mobidb-lite	consensus disorder prediction	152	167	-	T	2024-04-25	-	-	-	-
OG5955	1f2f14e39bfc654da27e0cc451d169be	1420	Pfam	PF14635	Helix-hairpin-helix motif	877	984	1.7e-26	T	2024-04-25	IPR032706	Transcription elongation factor Spt6, helix-hairpin-helix motif	-	-
OG5955	1f2f14e39bfc654da27e0cc451d169be	1420	FunFam	G3DSA:3.30.505.10:FF:000065	Transcription elongation factor SPT6	1323	1420	1e-47	T	2024-04-25	-	-	-	-
OG5955	1f2f14e39bfc654da27e0cc451d169be	1420	Gene3D	G3DSA:3.30.505.10	SH2 domain	1323	1420	4.8e-35	T	2024-04-25	IPR036860	SH2 domain superfamily	-	-
OG5955	1f2f14e39bfc654da27e0cc451d169be	1420	MobiDBLite	mobidb-lite	consensus disorder prediction	74	95	-	T	2024-04-25	-	-	-	-
OG5955	1f2f14e39bfc654da27e0cc451d169be	1420	Pfam	PF21710	Spt6, S1/OB domain	1097	1186	4.6e-27	T	2024-04-25	IPR049540	Spt6-like, S1/OB domain	-	-
OG5955	1f2f14e39bfc654da27e0cc451d169be	1420	Coils	Coil	Coil	1053	1073	-	T	2024-04-25	-	-	-	-
OG5955	1f2f14e39bfc654da27e0cc451d169be	1420	CDD	cd09928	SH2_Cterm_SPT6_like	1323	1412	1.6244e-35	T	2024-04-25	IPR035018	Spt6, SH2 domain, C terminus	-	-
OG5955	1f2f14e39bfc654da27e0cc451d169be	1420	MobiDBLite	mobidb-lite	consensus disorder prediction	10	30	-	T	2024-04-25	-	-	-	-
OG5955	1f2f14e39bfc654da27e0cc451d169be	1420	SUPERFAMILY	SSF47781	RuvA domain 2-like	993	1088	1.98e-08	T	2024-04-25	IPR010994	RuvA domain 2-like	-	-
OG5955	1f2f14e39bfc654da27e0cc451d169be	1420	SUPERFAMILY	SSF158832	Tex N-terminal region-like	328	703	2.62e-33	T	2024-04-25	-	-	-	-
OG5955	1f2f14e39bfc654da27e0cc451d169be	1420	FunFam	G3DSA:1.10.10.2740:FF:000002	Transcription elongation factor Spt6	986	1086	1.3e-38	T	2024-04-25	-	-	-	-
OG5955	1f2f14e39bfc654da27e0cc451d169be	1420	SUPERFAMILY	SSF50249	Nucleic acid-binding proteins	1107	1183	1.12e-05	T	2024-04-25	IPR012340	Nucleic acid-binding, OB-fold	-	-
OG5955	1f2f14e39bfc654da27e0cc451d169be	1420	Gene3D	G3DSA:3.30.505.10	SH2 domain	1216	1322	2.1e-36	T	2024-04-25	IPR036860	SH2 domain superfamily	-	-
OG5955	1f2f14e39bfc654da27e0cc451d169be	1420	Coils	Coil	Coil	74	95	-	T	2024-04-25	-	-	-	-
OG5955	1f2f14e39bfc654da27e0cc451d169be	1420	Coils	Coil	Coil	234	256	-	T	2024-04-25	-	-	-	-
OG5955	1f2f14e39bfc654da27e0cc451d169be	1420	FunFam	G3DSA:3.30.420.140:FF:000007	Transcription elongation factor SPT6	711	884	5.4e-64	T	2024-04-25	-	-	-	-
OG5955	1f2f14e39bfc654da27e0cc451d169be	1420	Pfam	PF14632	Acidic N-terminal SPT6	46	133	1.1e-17	T	2024-04-25	IPR028083	Spt6 acidic, N-terminal domain	-	-
OG5955	1f2f14e39bfc654da27e0cc451d169be	1420	Gene3D	G3DSA:1.10.150.850	-	256	986	0	T	2024-04-25	-	-	-	-
OG5955	1f2f14e39bfc654da27e0cc451d169be	1420	Pfam	PF14633	SH2 domain	1201	1410	2.1e-88	T	2024-04-25	IPR035420	Spt6, SH2 domain	-	-
OG5955	1f2f14e39bfc654da27e0cc451d169be	1420	CDD	cd09918	SH2_Nterm_SPT6_like	1228	1313	3.28505e-41	T	2024-04-25	IPR035019	Spt6, SH2 domain, N terminus	-	-
OG5955	1f2f14e39bfc654da27e0cc451d169be	1420	CDD	cd02065	B12-binding_like	744	827	0.000533778	T	2024-04-25	-	-	-	-
OG5955	1f2f14e39bfc654da27e0cc451d169be	1420	SUPERFAMILY	SSF53098	Ribonuclease H-like	716	883	6.6e-26	T	2024-04-25	IPR012337	Ribonuclease H-like superfamily	-	-
OG5955	1f2f14e39bfc654da27e0cc451d169be	1420	Pfam	PF14641	Helix-turn-helix DNA-binding domain of SPT6	295	416	2.6e-32	T	2024-04-25	IPR028088	Helix-turn-helix DNA-binding domain of Spt6	GO:0003677(InterPro)	-
OG5955	1f2f14e39bfc654da27e0cc451d169be	1420	Pfam	PF14639	Holliday-junction resolvase-like of SPT6	713	875	1.3e-27	T	2024-04-25	IPR028231	Transcription elongation factor Spt6, YqgF domain	-	-
OG5955	1f2f14e39bfc654da27e0cc451d169be	1420	SUPERFAMILY	SSF47781	RuvA domain 2-like	888	984	1.87e-10	T	2024-04-25	IPR010994	RuvA domain 2-like	-	-
OG5955	1f2f14e39bfc654da27e0cc451d169be	1420	Gene3D	G3DSA:1.10.10.650	-	290	456	0	T	2024-04-25	IPR023319	Tex-like protein, HTH domain superfamily	-	-
OG5955	1f2f14e39bfc654da27e0cc451d169be	1420	PIRSF	PIRSF036947	Spt6	4	1420	0	T	2024-04-25	IPR017072	Transcription elongation factor Spt6	GO:0140673(InterPro)	-
OG5955	1f2f14e39bfc654da27e0cc451d169be	1420	SUPERFAMILY	SSF55550	SH2 domain	1233	1316	1.47e-08	T	2024-04-25	IPR036860	SH2 domain superfamily	-	-
OG5955	1f2f14e39bfc654da27e0cc451d169be	1420	MobiDBLite	mobidb-lite	consensus disorder prediction	1	104	-	T	2024-04-25	-	-	-	-
OG5955	1f2f14e39bfc654da27e0cc451d169be	1420	FunFam	G3DSA:1.10.150.850:FF:000001	Transcription elongation factor spt6	890	986	5.7e-25	T	2024-04-25	-	-	-	-
OG5955	1f2f14e39bfc654da27e0cc451d169be	1420	Gene3D	G3DSA:1.10.3500.10	-	457	911	0	T	2024-04-25	IPR023323	Tex-like domain superfamily	-	-
OG5955	1f2f14e39bfc654da27e0cc451d169be	1420	PANTHER	PTHR10145	TRANSCRIPTION ELONGATION FACTOR SPT6	15	1416	0	T	2024-04-25	IPR017072	Transcription elongation factor Spt6	GO:0006368(PANTHER)|GO:0008023(PANTHER)|GO:0031491(PANTHER)|GO:0034728(PANTHER)|GO:0042393(PANTHER)|GO:0140673(InterPro)	-
OG5955	1f2f14e39bfc654da27e0cc451d169be	1420	FunFam	G3DSA:3.30.505.10:FF:000056	Transcription elongation factor Spt6	1216	1322	7.4e-52	T	2024-04-25	-	-	-	-
OG8048	00849467a56b9032cb47e92d732c5888	270	ProSitePatterns	PS00061	Short-chain dehydrogenases/reductases family signature.	147	175	-	T	2024-04-25	IPR020904	Short-chain dehydrogenase/reductase, conserved site	GO:0016491(InterPro)	-
OG8048	00849467a56b9032cb47e92d732c5888	270	PRINTS	PR00081	Glucose/ribitol dehydrogenase family signature	6	23	2.9e-11	T	2024-04-25	IPR002347	Short-chain dehydrogenase/reductase SDR	-	-
OG8048	00849467a56b9032cb47e92d732c5888	270	PRINTS	PR00081	Glucose/ribitol dehydrogenase family signature	76	87	2.9e-11	T	2024-04-25	IPR002347	Short-chain dehydrogenase/reductase SDR	-	-
OG8048	00849467a56b9032cb47e92d732c5888	270	PRINTS	PR00081	Glucose/ribitol dehydrogenase family signature	160	179	2.9e-11	T	2024-04-25	IPR002347	Short-chain dehydrogenase/reductase SDR	-	-
OG8048	00849467a56b9032cb47e92d732c5888	270	PRINTS	PR00081	Glucose/ribitol dehydrogenase family signature	181	198	2.9e-11	T	2024-04-25	IPR002347	Short-chain dehydrogenase/reductase SDR	-	-
OG8048	00849467a56b9032cb47e92d732c5888	270	PANTHER	PTHR44196	DEHYDROGENASE/REDUCTASE SDR FAMILY MEMBER 7B	4	260	8.1e-52	T	2024-04-25	-	-	GO:0016020(PANTHER)	-
OG8048	00849467a56b9032cb47e92d732c5888	270	SUPERFAMILY	SSF51735	NAD(P)-binding Rossmann-fold domains	5	215	5.62e-39	T	2024-04-25	IPR036291	NAD(P)-binding domain superfamily	-	-
OG8048	00849467a56b9032cb47e92d732c5888	270	Gene3D	G3DSA:3.40.50.720	-	3	252	2.9e-40	T	2024-04-25	-	-	-	-
OG8048	00849467a56b9032cb47e92d732c5888	270	Pfam	PF00106	short chain dehydrogenase	5	202	4.5e-31	T	2024-04-25	IPR002347	Short-chain dehydrogenase/reductase SDR	-	-
OG4561	540f051c2d972d274e1770a9acba28b6	492	Gene3D	G3DSA:3.30.70.1350	Cation efflux protein, cytoplasmic domain	354	441	8e-07	T	2024-04-25	IPR036837	Cation efflux protein, cytoplasmic domain superfamily	-	-
OG4561	540f051c2d972d274e1770a9acba28b6	492	PANTHER	PTHR43840	MITOCHONDRIAL METAL TRANSPORTER 1-RELATED	129	448	6.4e-68	T	2024-04-25	IPR050291	Cation Diffusion Facilitator Transporter	GO:0008324(PANTHER)|GO:0016020(PANTHER)	-
OG4561	540f051c2d972d274e1770a9acba28b6	492	FunFam	G3DSA:1.20.1510.10:FF:000013	Cation efflux family protein	130	352	6e-116	T	2024-04-25	-	-	-	-
OG4561	540f051c2d972d274e1770a9acba28b6	492	SUPERFAMILY	SSF161111	Cation efflux protein transmembrane domain-like	128	354	3.14e-43	T	2024-04-25	IPR027469	Cation efflux transmembrane domain superfamily	-	-
OG4561	540f051c2d972d274e1770a9acba28b6	492	Gene3D	G3DSA:1.20.1510.10	Cation efflux protein transmembrane domain	130	352	1.8e-48	T	2024-04-25	IPR027469	Cation efflux transmembrane domain superfamily	-	-
OG4561	540f051c2d972d274e1770a9acba28b6	492	Pfam	PF01545	Cation efflux family	135	352	4.1e-44	T	2024-04-25	IPR002524	Cation efflux protein	GO:0006812(InterPro)|GO:0008324(InterPro)|GO:0016020(InterPro)|GO:0055085(InterPro)	-
OG4561	540f051c2d972d274e1770a9acba28b6	492	MobiDBLite	mobidb-lite	consensus disorder prediction	468	492	-	T	2024-04-25	-	-	-	-
OG4561	540f051c2d972d274e1770a9acba28b6	492	NCBIfam	TIGR01297	cation diffusion facilitator family transporter	131	438	3.5e-38	T	2024-04-25	IPR002524	Cation efflux protein	GO:0006812(InterPro)|GO:0008324(InterPro)|GO:0016020(InterPro)|GO:0055085(InterPro)	-
OG4561	540f051c2d972d274e1770a9acba28b6	492	SUPERFAMILY	SSF160240	Cation efflux protein cytoplasmic domain-like	364	429	2.75e-05	T	2024-04-25	IPR036837	Cation efflux protein, cytoplasmic domain superfamily	-	-
OG4561	540f051c2d972d274e1770a9acba28b6	492	FunFam	G3DSA:3.30.70.1350:FF:000010	Cation efflux family protein, putative	353	443	8.2e-39	T	2024-04-25	-	-	-	-
OG4561	540f051c2d972d274e1770a9acba28b6	492	MobiDBLite	mobidb-lite	consensus disorder prediction	460	492	-	T	2024-04-25	-	-	-	-
OG13158	a671771087cb33a3e73fc37ffa6d8241	171	Gene3D	G3DSA:6.10.110.10	-	103	170	4.8e-13	T	2024-04-25	IPR038213	IFI6/IFI27-like domain superfamily	-	-
OG6245	f40f07bfcb8ce75e72ac8fa40f13e898	681	Pfam	PF00106	short chain dehydrogenase	391	595	2.1e-20	T	2024-04-25	IPR002347	Short-chain dehydrogenase/reductase SDR	-	-
OG6245	f40f07bfcb8ce75e72ac8fa40f13e898	681	PANTHER	PTHR24320	RETINOL DEHYDROGENASE	383	678	4.4e-78	T	2024-04-25	-	-	-	-
OG6245	f40f07bfcb8ce75e72ac8fa40f13e898	681	MobiDBLite	mobidb-lite	consensus disorder prediction	316	330	-	T	2024-04-25	-	-	-	-
OG6245	f40f07bfcb8ce75e72ac8fa40f13e898	681	MobiDBLite	mobidb-lite	consensus disorder prediction	307	335	-	T	2024-04-25	-	-	-	-
OG6245	f40f07bfcb8ce75e72ac8fa40f13e898	681	SUPERFAMILY	SSF51735	NAD(P)-binding Rossmann-fold domains	387	638	1.65e-47	T	2024-04-25	IPR036291	NAD(P)-binding domain superfamily	-	-
OG6245	f40f07bfcb8ce75e72ac8fa40f13e898	681	PRINTS	PR00081	Glucose/ribitol dehydrogenase family signature	390	407	5.6e-12	T	2024-04-25	IPR002347	Short-chain dehydrogenase/reductase SDR	-	-
OG6245	f40f07bfcb8ce75e72ac8fa40f13e898	681	PRINTS	PR00081	Glucose/ribitol dehydrogenase family signature	463	474	5.6e-12	T	2024-04-25	IPR002347	Short-chain dehydrogenase/reductase SDR	-	-
OG6245	f40f07bfcb8ce75e72ac8fa40f13e898	681	PRINTS	PR00081	Glucose/ribitol dehydrogenase family signature	512	528	5.6e-12	T	2024-04-25	IPR002347	Short-chain dehydrogenase/reductase SDR	-	-
OG6245	f40f07bfcb8ce75e72ac8fa40f13e898	681	PRINTS	PR00081	Glucose/ribitol dehydrogenase family signature	550	569	5.6e-12	T	2024-04-25	IPR002347	Short-chain dehydrogenase/reductase SDR	-	-
OG6245	f40f07bfcb8ce75e72ac8fa40f13e898	681	PRINTS	PR00081	Glucose/ribitol dehydrogenase family signature	571	588	5.6e-12	T	2024-04-25	IPR002347	Short-chain dehydrogenase/reductase SDR	-	-
OG6245	f40f07bfcb8ce75e72ac8fa40f13e898	681	Gene3D	G3DSA:3.40.50.720	-	383	680	4.7e-68	T	2024-04-25	-	-	-	-
OG6245	f40f07bfcb8ce75e72ac8fa40f13e898	681	Pfam	PF09362	Domain of unknown function (DUF1996)	63	283	1.2e-47	T	2024-04-25	IPR018535	Domain of unknown function DUF1996	-	-
OG256	614fb619dd3cec95fa60a4dde94e391a	1214	SUPERFAMILY	SSF52540	P-loop containing nucleoside triphosphate hydrolases	392	677	2.83e-58	T	2024-04-25	IPR027417	P-loop containing nucleoside triphosphate hydrolase	-	-
OG256	614fb619dd3cec95fa60a4dde94e391a	1214	Gene3D	G3DSA:3.40.50.10810	-	403	676	2.4e-70	T	2024-04-25	IPR038718	SNF2-like, N-terminal domain superfamily	-	-
OG256	614fb619dd3cec95fa60a4dde94e391a	1214	MobiDBLite	mobidb-lite	consensus disorder prediction	313	345	-	T	2024-04-25	-	-	-	-
OG256	614fb619dd3cec95fa60a4dde94e391a	1214	MobiDBLite	mobidb-lite	consensus disorder prediction	950	976	-	T	2024-04-25	-	-	-	-
OG256	614fb619dd3cec95fa60a4dde94e391a	1214	MobiDBLite	mobidb-lite	consensus disorder prediction	990	1006	-	T	2024-04-25	-	-	-	-
OG256	614fb619dd3cec95fa60a4dde94e391a	1214	FunFam	G3DSA:3.40.50.10810:FF:000039	DNA repair protein Rhp26/Rad26	398	676	0	T	2024-04-25	-	-	-	-
OG256	614fb619dd3cec95fa60a4dde94e391a	1214	SMART	SM00487	ultradead3	416	639	2.1e-28	T	2024-04-25	IPR014001	Helicase superfamily 1/2, ATP-binding domain	-	-
OG256	614fb619dd3cec95fa60a4dde94e391a	1214	Pfam	PF00176	SNF2-related domain	423	741	2.4e-81	T	2024-04-25	IPR000330	SNF2, N-terminal	GO:0005524(InterPro)|GO:0140658(InterPro)	-
OG256	614fb619dd3cec95fa60a4dde94e391a	1214	PANTHER	PTHR45629	SNF2/RAD54 FAMILY MEMBER	227	1197	0	T	2024-04-25	IPR050496	SNF2/RAD54 Helicase and DNA Repair	GO:0005634(PANTHER)|GO:0006283(PANTHER)|GO:0008094(PANTHER)	-
OG256	614fb619dd3cec95fa60a4dde94e391a	1214	Coils	Coil	Coil	87	114	-	T	2024-04-25	-	-	-	-
OG256	614fb619dd3cec95fa60a4dde94e391a	1214	MobiDBLite	mobidb-lite	consensus disorder prediction	213	345	-	T	2024-04-25	-	-	-	-
OG256	614fb619dd3cec95fa60a4dde94e391a	1214	SMART	SM00490	helicmild6	790	874	2.9e-25	T	2024-04-25	IPR001650	Helicase, C-terminal domain-like	-	-
OG256	614fb619dd3cec95fa60a4dde94e391a	1214	MobiDBLite	mobidb-lite	consensus disorder prediction	369	392	-	T	2024-04-25	-	-	-	-
OG256	614fb619dd3cec95fa60a4dde94e391a	1214	MobiDBLite	mobidb-lite	consensus disorder prediction	254	281	-	T	2024-04-25	-	-	-	-
OG256	614fb619dd3cec95fa60a4dde94e391a	1214	MobiDBLite	mobidb-lite	consensus disorder prediction	1073	1143	-	T	2024-04-25	-	-	-	-
OG256	614fb619dd3cec95fa60a4dde94e391a	1214	Coils	Coil	Coil	124	151	-	T	2024-04-25	-	-	-	-
OG256	614fb619dd3cec95fa60a4dde94e391a	1214	MobiDBLite	mobidb-lite	consensus disorder prediction	1	52	-	T	2024-04-25	-	-	-	-
OG256	614fb619dd3cec95fa60a4dde94e391a	1214	MobiDBLite	mobidb-lite	consensus disorder prediction	990	1010	-	T	2024-04-25	-	-	-	-
OG256	614fb619dd3cec95fa60a4dde94e391a	1214	MobiDBLite	mobidb-lite	consensus disorder prediction	282	312	-	T	2024-04-25	-	-	-	-
OG256	614fb619dd3cec95fa60a4dde94e391a	1214	ProSiteProfiles	PS51192	Superfamilies 1 and 2 helicase ATP-binding type-1 domain profile.	432	627	21.6252	T	2024-04-25	IPR014001	Helicase superfamily 1/2, ATP-binding domain	-	-
OG256	614fb619dd3cec95fa60a4dde94e391a	1214	Gene3D	G3DSA:3.40.50.300	-	684	982	9.9e-85	T	2024-04-25	IPR027417	P-loop containing nucleoside triphosphate hydrolase	-	-
OG256	614fb619dd3cec95fa60a4dde94e391a	1214	Pfam	PF00271	Helicase conserved C-terminal domain	761	874	7.4e-22	T	2024-04-25	IPR001650	Helicase, C-terminal domain-like	-	-
OG256	614fb619dd3cec95fa60a4dde94e391a	1214	ProSiteProfiles	PS51194	Superfamilies 1 and 2 helicase C-terminal domain profile.	763	925	18.8395	T	2024-04-25	IPR001650	Helicase, C-terminal domain-like	-	-
OG256	614fb619dd3cec95fa60a4dde94e391a	1214	CDD	cd18793	SF2_C_SNF	759	885	7.06699e-62	T	2024-04-25	IPR049730	SNF2/RAD5-like, C-terminal helicase domain	-	-
OG256	614fb619dd3cec95fa60a4dde94e391a	1214	CDD	cd22254	CSB_WHD	1139	1210	8.91792e-24	T	2024-04-25	-	-	-	-
OG256	614fb619dd3cec95fa60a4dde94e391a	1214	CDD	cd18000	DEXHc_ERCC6	420	626	1.64189e-120	T	2024-04-25	-	-	-	-
OG256	614fb619dd3cec95fa60a4dde94e391a	1214	MobiDBLite	mobidb-lite	consensus disorder prediction	1101	1141	-	T	2024-04-25	-	-	-	-
OG256	614fb619dd3cec95fa60a4dde94e391a	1214	SUPERFAMILY	SSF52540	P-loop containing nucleoside triphosphate hydrolases	681	932	8.06e-68	T	2024-04-25	IPR027417	P-loop containing nucleoside triphosphate hydrolase	-	-
OG256	614fb619dd3cec95fa60a4dde94e391a	1214	MobiDBLite	mobidb-lite	consensus disorder prediction	950	968	-	T	2024-04-25	-	-	-	-
OG256	614fb619dd3cec95fa60a4dde94e391a	1214	MobiDBLite	mobidb-lite	consensus disorder prediction	220	244	-	T	2024-04-25	-	-	-	-
OG16160	cec801be43913215f1421d8c8d9da548	104	MobiDBLite	mobidb-lite	consensus disorder prediction	53	76	-	T	2024-04-25	-	-	-	-
OG6338	7de380fc6e8cd341f7cfc3b67a09254d	539	FunFam	G3DSA:3.30.300.10:FF:000017	GMP synthase [glutamine-hydrolyzing]	425	539	4e-68	T	2024-04-25	-	-	-	-
OG6338	7de380fc6e8cd341f7cfc3b67a09254d	539	NCBIfam	TIGR00884	glutamine-hydrolyzing GMP synthase, C-terminal domain	214	539	7.9e-126	T	2024-04-25	IPR001674	GMP synthase, C-terminal	GO:0003922(InterPro)|GO:0005524(InterPro)|GO:0006164(InterPro)|GO:0006177(InterPro)	-
OG6338	7de380fc6e8cd341f7cfc3b67a09254d	539	SUPERFAMILY	SSF54810	GMP synthetase C-terminal dimerisation domain	419	539	7.85e-46	T	2024-04-25	-	-	-	-
OG6338	7de380fc6e8cd341f7cfc3b67a09254d	539	CDD	cd01742	GATase1_GMP_Synthase	14	200	4.09467e-102	T	2024-04-25	IPR004739	GMP synthase, glutamine amidotransferase	GO:0003922(InterPro)|GO:0005524(InterPro)|GO:0006177(InterPro)	-
OG6338	7de380fc6e8cd341f7cfc3b67a09254d	539	Gene3D	G3DSA:3.40.50.620	HUPs	211	419	2.2e-74	T	2024-04-25	IPR014729	Rossmann-like alpha/beta/alpha sandwich fold	-	-
OG6338	7de380fc6e8cd341f7cfc3b67a09254d	539	Pfam	PF00117	Glutamine amidotransferase class-I	16	202	2e-42	T	2024-04-25	IPR017926	Glutamine amidotransferase	-	-
OG6338	7de380fc6e8cd341f7cfc3b67a09254d	539	Pfam	PF00958	GMP synthase C terminal domain	448	538	9.2e-34	T	2024-04-25	IPR001674	GMP synthase, C-terminal	GO:0003922(InterPro)|GO:0005524(InterPro)|GO:0006164(InterPro)|GO:0006177(InterPro)	-
OG6338	7de380fc6e8cd341f7cfc3b67a09254d	539	Pfam	PF02540	NAD synthase	230	294	0.011	T	2024-04-25	IPR022310	NAD/GMP synthase	-	-
OG6338	7de380fc6e8cd341f7cfc3b67a09254d	539	NCBIfam	TIGR00888	glutamine-hydrolyzing GMP synthase, N-terminal domain	14	206	2e-67	T	2024-04-25	IPR004739	GMP synthase, glutamine amidotransferase	GO:0003922(InterPro)|GO:0005524(InterPro)|GO:0006177(InterPro)	-
OG6338	7de380fc6e8cd341f7cfc3b67a09254d	539	FunFam	G3DSA:3.40.50.880:FF:000001	GMP synthase [glutamine-hydrolyzing]	11	208	8e-81	T	2024-04-25	-	-	-	-
OG6338	7de380fc6e8cd341f7cfc3b67a09254d	539	Gene3D	G3DSA:3.40.50.880	-	8	207	2.5e-48	T	2024-04-25	IPR029062	Class I glutamine amidotransferase-like	-	-
OG6338	7de380fc6e8cd341f7cfc3b67a09254d	539	SUPERFAMILY	SSF52402	Adenine nucleotide alpha hydrolases-like	196	460	1.21e-52	T	2024-04-25	-	-	-	-
OG6338	7de380fc6e8cd341f7cfc3b67a09254d	539	FunFam	G3DSA:3.40.50.620:FF:000001	GMP synthase [glutamine-hydrolyzing]	211	424	4.3e-89	T	2024-04-25	-	-	-	-
OG6338	7de380fc6e8cd341f7cfc3b67a09254d	539	SUPERFAMILY	SSF52317	Class I glutamine amidotransferase-like	7	240	2.87e-53	T	2024-04-25	IPR029062	Class I glutamine amidotransferase-like	-	-
OG6338	7de380fc6e8cd341f7cfc3b67a09254d	539	Gene3D	G3DSA:3.30.300.10	-	420	539	2.8e-48	T	2024-04-25	-	-	-	-
OG6338	7de380fc6e8cd341f7cfc3b67a09254d	539	CDD	cd01997	GMP_synthase_C	232	537	0	T	2024-04-25	IPR001674	GMP synthase, C-terminal	GO:0003922(InterPro)|GO:0005524(InterPro)|GO:0006164(InterPro)|GO:0006177(InterPro)	-
OG6338	7de380fc6e8cd341f7cfc3b67a09254d	539	PRINTS	PR00096	Glutamine amidotransferase superfamily signature	57	66	2.7e-07	T	2024-04-25	-	-	-	-
OG6338	7de380fc6e8cd341f7cfc3b67a09254d	539	PRINTS	PR00096	Glutamine amidotransferase superfamily signature	84	95	2.7e-07	T	2024-04-25	-	-	-	-
OG6338	7de380fc6e8cd341f7cfc3b67a09254d	539	PRINTS	PR00096	Glutamine amidotransferase superfamily signature	179	192	2.7e-07	T	2024-04-25	-	-	-	-
OG6338	7de380fc6e8cd341f7cfc3b67a09254d	539	ProSiteProfiles	PS51273	Glutamine amidotransferase type 1 domain profile.	13	209	32.0738	T	2024-04-25	-	-	-	-
OG6338	7de380fc6e8cd341f7cfc3b67a09254d	539	PRINTS	PR00097	Anthranilate synthase component II signature	57	66	7.5e-06	T	2024-04-25	-	-	-	-
OG6338	7de380fc6e8cd341f7cfc3b67a09254d	539	PRINTS	PR00097	Anthranilate synthase component II signature	84	95	7.5e-06	T	2024-04-25	-	-	-	-
OG6338	7de380fc6e8cd341f7cfc3b67a09254d	539	PRINTS	PR00097	Anthranilate synthase component II signature	179	192	7.5e-06	T	2024-04-25	-	-	-	-
OG6338	7de380fc6e8cd341f7cfc3b67a09254d	539	PANTHER	PTHR11922	GMP SYNTHASE-RELATED	11	539	0	T	2024-04-25	-	-	GO:0003921(PANTHER)|GO:0005829(PANTHER)|GO:0006177(PANTHER)	-
OG6338	7de380fc6e8cd341f7cfc3b67a09254d	539	Hamap	MF_00344	GMP synthase [glutamine-hydrolyzing] [guaA].	11	539	48.5639	T	2024-04-25	IPR022955	GMP synthase	GO:0003922(InterPro)|GO:0006177(InterPro)	-
OG6338	7de380fc6e8cd341f7cfc3b67a09254d	539	ProSiteProfiles	PS51553	GMP synthetase ATP pyrophosphatase (GMPS ATP-PPase) domain profile.	210	414	80.2994	T	2024-04-25	IPR025777	GMP synthetase ATP pyrophosphatase domain	GO:0003921(InterPro)|GO:0005524(InterPro)	-
OG15654	b4daa7f2d5a45a6628da4495cf664bc2	208	Gene3D	G3DSA:2.160.20.10	-	18	75	1.9e-09	T	2024-04-25	IPR012334	Pectin lyase fold	-	-
OG15654	b4daa7f2d5a45a6628da4495cf664bc2	208	SUPERFAMILY	SSF51126	Pectin lyase-like	30	174	3.87e-36	T	2024-04-25	IPR011050	Pectin lyase fold/virulence factor	-	-
OG15654	b4daa7f2d5a45a6628da4495cf664bc2	208	PANTHER	PTHR33407	PECTATE LYASE F-RELATED	14	74	3e-80	T	2024-04-25	IPR004898	Pectate lyase PlyH/PlyE-like	GO:0005576(InterPro)|GO:0030570(InterPro)|GO:0045490(PANTHER)	-
OG15654	b4daa7f2d5a45a6628da4495cf664bc2	208	Gene3D	G3DSA:2.160.20.10	-	76	204	4.2e-40	T	2024-04-25	IPR012334	Pectin lyase fold	-	-
OG15654	b4daa7f2d5a45a6628da4495cf664bc2	208	Pfam	PF03211	Pectate lyase	75	183	1.4e-38	T	2024-04-25	IPR004898	Pectate lyase PlyH/PlyE-like	GO:0005576(InterPro)|GO:0030570(InterPro)	-
OG18356	fa747feb3200db2887c84a499ea16826	69	MobiDBLite	mobidb-lite	consensus disorder prediction	48	69	-	T	2024-04-25	-	-	-	-
OG21621	fe0097e8e4de3575755f6d4dfad79761	442	Gene3D	G3DSA:3.30.1490.20	-	118	183	1.6e-87	T	2024-04-25	IPR013815	ATP-grasp fold, subdomain 1	GO:0005524(InterPro)	-
OG21621	fe0097e8e4de3575755f6d4dfad79761	442	PANTHER	PTHR11609	PURINE BIOSYNTHESIS PROTEIN 6/7, PUR6/7	3	363	1.7e-134	T	2024-04-25	-	-	-	-
OG21621	fe0097e8e4de3575755f6d4dfad79761	442	Gene3D	G3DSA:3.40.50.20	-	6	101	1e-33	T	2024-04-25	-	-	-	-
OG21621	fe0097e8e4de3575755f6d4dfad79761	442	Pfam	PF00731	AIR carboxylase	361	419	5.5e-16	T	2024-04-25	IPR000031	PurE domain	GO:0006189(InterPro)	-
OG21621	fe0097e8e4de3575755f6d4dfad79761	442	Gene3D	G3DSA:3.30.470.20	-	102	358	1.6e-87	T	2024-04-25	-	-	-	-
OG21621	fe0097e8e4de3575755f6d4dfad79761	442	FunFam	G3DSA:3.30.1490.20:FF:000016	phosphoribosylaminoimidazole carboxylase, chloroplastic	113	182	6e-30	T	2024-04-25	-	-	-	-
OG21621	fe0097e8e4de3575755f6d4dfad79761	442	NCBIfam	TIGR01161	5-(carboxyamino)imidazole ribonucleotide synthase	6	362	1.8e-116	T	2024-04-25	IPR005875	Phosphoribosylaminoimidazole carboxylase, ATPase subunit	GO:0004638(InterPro)|GO:0006189(InterPro)	-
OG21621	fe0097e8e4de3575755f6d4dfad79761	442	ProSiteProfiles	PS50975	ATP-grasp fold profile.	108	296	39.1023	T	2024-04-25	IPR011761	ATP-grasp fold	GO:0005524(InterPro)|GO:0046872(InterPro)	-
OG21621	fe0097e8e4de3575755f6d4dfad79761	442	SUPERFAMILY	SSF51246	Rudiment single hybrid motif	310	362	2.9e-13	T	2024-04-25	IPR011054	Rudiment single hybrid motif	-	-
OG21621	fe0097e8e4de3575755f6d4dfad79761	442	SMART	SM01001	AIRC_2	310	422	7.6e-11	T	2024-04-25	IPR000031	PurE domain	GO:0006189(InterPro)	-
OG21621	fe0097e8e4de3575755f6d4dfad79761	442	Pfam	PF02222	ATP-grasp domain	112	283	6.1e-49	T	2024-04-25	IPR003135	ATP-grasp fold, ATP-dependent carboxylate-amine ligase-type	-	-
OG21621	fe0097e8e4de3575755f6d4dfad79761	442	Hamap	MF_01928	N5-carboxyaminoimidazole ribonucleotide synthase [purK].	6	364	35.8221	T	2024-04-25	IPR005875	Phosphoribosylaminoimidazole carboxylase, ATPase subunit	GO:0004638(InterPro)|GO:0006189(InterPro)	-
OG21621	fe0097e8e4de3575755f6d4dfad79761	442	SUPERFAMILY	SSF56059	Glutathione synthetase ATP-binding domain-like	103	302	7.07e-53	T	2024-04-25	-	-	-	-
OG21621	fe0097e8e4de3575755f6d4dfad79761	442	SUPERFAMILY	SSF52255	N5-CAIR mutase (phosphoribosylaminoimidazole carboxylase, PurE)	360	439	1.44e-20	T	2024-04-25	-	-	-	-
OG21621	fe0097e8e4de3575755f6d4dfad79761	442	Gene3D	G3DSA:3.40.50.1970	-	359	442	1.8e-25	T	2024-04-25	-	-	-	-
OG21621	fe0097e8e4de3575755f6d4dfad79761	442	Pfam	PF17769	Phosphoribosylaminoimidazole carboxylase C-terminal domain	311	362	8.5e-13	T	2024-04-25	IPR040686	Phosphoribosylaminoimidazole carboxylase, C-terminal domain	-	-
OG21621	fe0097e8e4de3575755f6d4dfad79761	442	SUPERFAMILY	SSF52440	PreATP-grasp domain	3	99	1.73e-22	T	2024-04-25	IPR016185	Pre-ATP-grasp domain superfamily	-	-
OG21621	fe0097e8e4de3575755f6d4dfad79761	442	FunFam	G3DSA:3.40.50.20:FF:000030	Phosphoribosylaminoimidazole carboxylase	1	112	5.1e-58	T	2024-04-25	-	-	-	-
OG16454	98a65e61b28288a7d4b84c7629977c33	134	MobiDBLite	mobidb-lite	consensus disorder prediction	1	20	-	T	2024-04-25	-	-	-	-
OG14806	1a06faf2a627358825f484a2f020ede3	147	Gene3D	G3DSA:3.40.630.30	-	2	139	4e-16	T	2024-04-25	-	-	-	-
OG14806	1a06faf2a627358825f484a2f020ede3	147	PANTHER	PTHR43792	GNAT FAMILY, PUTATIVE (AFU_ORTHOLOGUE AFUA_3G00765)-RELATED-RELATED	4	131	5.6e-12	T	2024-04-25	IPR051531	N-acetyltransferase	-	-
OG14806	1a06faf2a627358825f484a2f020ede3	147	Pfam	PF13302	Acetyltransferase (GNAT) domain	13	131	1.9e-06	T	2024-04-25	IPR000182	GNAT domain	GO:0016747(InterPro)	-
OG14806	1a06faf2a627358825f484a2f020ede3	147	SUPERFAMILY	SSF55729	Acyl-CoA N-acyltransferases (Nat)	5	131	1.71e-10	T	2024-04-25	IPR016181	Acyl-CoA N-acyltransferase	-	-
OG5666	204c24301541eae81ee8d91dfb90800a	520	PANTHER	PTHR37957	BLR7070 PROTEIN	7	519	0	T	2024-04-25	-	-	-	-
OG5666	204c24301541eae81ee8d91dfb90800a	520	Pfam	PF13449	Esterase-like activity of phytase	116	379	8.9e-31	T	2024-04-25	IPR027372	Phytase-like domain	-	-
OG5666	204c24301541eae81ee8d91dfb90800a	520	SUPERFAMILY	SSF63829	Calcium-dependent phosphotriesterase	192	286	1.77e-05	T	2024-04-25	-	-	-	-
OG16765	12bd2263a96f65d5f31fc7ebcb846132	258	SMART	SM00359	pua_5	143	242	6.8e-12	T	2024-04-25	IPR002478	PUA domain	GO:0003723(InterPro)	-
OG16765	12bd2263a96f65d5f31fc7ebcb846132	258	Gene3D	G3DSA:3.40.1160.10	-	1	67	1.8e-16	T	2024-04-25	IPR036393	Acetylglutamate kinase-like superfamily	-	-
OG16765	12bd2263a96f65d5f31fc7ebcb846132	258	Gene3D	G3DSA:2.30.130.10	PUA domain	132	249	1.1e-31	T	2024-04-25	IPR036974	PUA domain superfamily	GO:0003723(InterPro)	-
OG16765	12bd2263a96f65d5f31fc7ebcb846132	258	SUPERFAMILY	SSF53633	Carbamate kinase-like	7	66	1.44e-07	T	2024-04-25	IPR036393	Acetylglutamate kinase-like superfamily	-	-
OG16765	12bd2263a96f65d5f31fc7ebcb846132	258	CDD	cd21157	PUA_G5K	130	247	3.71631e-40	T	2024-04-25	-	-	-	-
OG16765	12bd2263a96f65d5f31fc7ebcb846132	258	FunFam	G3DSA:2.30.130.10:FF:000008	Glutamate 5-kinase	136	249	1e-44	T	2024-04-25	-	-	-	-
OG16765	12bd2263a96f65d5f31fc7ebcb846132	258	SUPERFAMILY	SSF88697	PUA domain-like	143	247	1.18e-16	T	2024-04-25	IPR015947	PUA-like superfamily	-	-
OG16765	12bd2263a96f65d5f31fc7ebcb846132	258	MobiDBLite	mobidb-lite	consensus disorder prediction	98	121	-	T	2024-04-25	-	-	-	-
OG16765	12bd2263a96f65d5f31fc7ebcb846132	258	ProSiteProfiles	PS50890	PUA domain profile.	142	236	14.6445	T	2024-04-25	-	-	-	-
OG16765	12bd2263a96f65d5f31fc7ebcb846132	258	Pfam	PF01472	PUA domain	144	228	4e-10	T	2024-04-25	IPR002478	PUA domain	GO:0003723(InterPro)	-
OG16765	12bd2263a96f65d5f31fc7ebcb846132	258	PANTHER	PTHR43654	GLUTAMATE 5-KINASE	2	64	1.2e-56	T	2024-04-25	-	-	GO:0004349(PANTHER)|GO:0005829(PANTHER)|GO:0006561(PANTHER)	-
OG18349	c280c6c35c78b9b1b99afa3d7078d449	82	Coils	Coil	Coil	1	21	-	T	2024-04-25	-	-	-	-
OG18349	c280c6c35c78b9b1b99afa3d7078d449	82	MobiDBLite	mobidb-lite	consensus disorder prediction	61	82	-	T	2024-04-25	-	-	-	-
OG2366	aac0b4fa074d654eff5adf58c32d023b	318	Gene3D	G3DSA:3.40.50.1220	-	21	304	4.5e-80	T	2024-04-25	-	-	-	-
OG2366	aac0b4fa074d654eff5adf58c32d023b	318	PANTHER	PTHR11085	NAD-DEPENDENT PROTEIN DEACYLASE SIRTUIN-5, MITOCHONDRIAL-RELATED	11	312	5.2e-59	T	2024-04-25	IPR050134	NAD-dependent sirtuin protein deacylases	GO:0005634(PANTHER)|GO:0017136(PANTHER)|GO:0070403(PANTHER)	-
OG2366	aac0b4fa074d654eff5adf58c32d023b	318	SUPERFAMILY	SSF52467	DHS-like NAD/FAD-binding domain	9	314	3.05e-75	T	2024-04-25	IPR029035	DHS-like NAD/FAD-binding domain superfamily	-	-
OG2366	aac0b4fa074d654eff5adf58c32d023b	318	Pfam	PF02146	Sir2 family	29	262	6.2e-37	T	2024-04-25	IPR003000	Sirtuin family	GO:0070403(InterPro)	-
OG2366	aac0b4fa074d654eff5adf58c32d023b	318	ProSiteProfiles	PS50305	Sirtuin catalytic domain profile.	1	318	48.6152	T	2024-04-25	IPR026590	Sirtuin family, catalytic core domain	-	-
OG2366	aac0b4fa074d654eff5adf58c32d023b	318	CDD	cd01412	SIRT5_Af1_CobB	22	311	1.09134e-109	T	2024-04-25	IPR027546	Sirtuin, class III	GO:0036054(InterPro)|GO:0036055(InterPro)|GO:0070403(InterPro)	-
OG2366	aac0b4fa074d654eff5adf58c32d023b	318	Gene3D	G3DSA:3.30.1600.10	SIR2/SIRT2 'Small Domain'	39	230	4.5e-80	T	2024-04-25	IPR026591	Sirtuin, catalytic core small domain superfamily	-	-
OG903	8b4423445ba2dc92fd40a6b9be4b24b9	399	ProSitePatterns	PS00463	Zn(2)-C6 fungal-type DNA-binding domain signature.	14	43	-	T	2024-04-25	IPR001138	Zn(2)Cys(6) fungal-type DNA-binding domain	GO:0000981(InterPro)|GO:0006355(InterPro)|GO:0008270(InterPro)	-
OG903	8b4423445ba2dc92fd40a6b9be4b24b9	399	SMART	SM00066	gal4_2	9	54	1.1e-05	T	2024-04-25	IPR001138	Zn(2)Cys(6) fungal-type DNA-binding domain	GO:0000981(InterPro)|GO:0006355(InterPro)|GO:0008270(InterPro)	-
OG903	8b4423445ba2dc92fd40a6b9be4b24b9	399	CDD	cd12148	fungal_TF_MHR	162	381	2.26754e-09	T	2024-04-25	-	-	-	-
OG903	8b4423445ba2dc92fd40a6b9be4b24b9	399	PANTHER	PTHR31845	FINGER DOMAIN PROTEIN, PUTATIVE-RELATED	7	384	1.8e-46	T	2024-04-25	IPR051089	Protease transcriptional activator prtT	GO:0000976(PANTHER)|GO:0000981(PANTHER)|GO:0005634(PANTHER)|GO:0006355(PANTHER)	-
OG903	8b4423445ba2dc92fd40a6b9be4b24b9	399	CDD	cd00067	GAL4	10	44	2.50192e-09	T	2024-04-25	IPR001138	Zn(2)Cys(6) fungal-type DNA-binding domain	GO:0000981(InterPro)|GO:0006355(InterPro)|GO:0008270(InterPro)	-
OG903	8b4423445ba2dc92fd40a6b9be4b24b9	399	Pfam	PF00172	Fungal Zn(2)-Cys(6) binuclear cluster domain	14	46	0.005	T	2024-04-25	IPR001138	Zn(2)Cys(6) fungal-type DNA-binding domain	GO:0000981(InterPro)|GO:0006355(InterPro)|GO:0008270(InterPro)	-
OG903	8b4423445ba2dc92fd40a6b9be4b24b9	399	MobiDBLite	mobidb-lite	consensus disorder prediction	53	89	-	T	2024-04-25	-	-	-	-
OG903	8b4423445ba2dc92fd40a6b9be4b24b9	399	ProSiteProfiles	PS50048	Zn(2)-C6 fungal-type DNA-binding domain profile.	14	45	9.864	T	2024-04-25	IPR001138	Zn(2)Cys(6) fungal-type DNA-binding domain	GO:0000981(InterPro)|GO:0006355(InterPro)|GO:0008270(InterPro)	-
OG903	8b4423445ba2dc92fd40a6b9be4b24b9	399	MobiDBLite	mobidb-lite	consensus disorder prediction	62	89	-	T	2024-04-25	-	-	-	-
OG903	8b4423445ba2dc92fd40a6b9be4b24b9	399	Gene3D	G3DSA:4.10.240.10	-	12	75	1.5e-09	T	2024-04-25	IPR036864	Zn(2)-C6 fungal-type DNA-binding domain superfamily	GO:0000981(InterPro)|GO:0006355(InterPro)|GO:0008270(InterPro)	-
OG903	8b4423445ba2dc92fd40a6b9be4b24b9	399	SUPERFAMILY	SSF57701	Zn2/Cys6 DNA-binding domain	5	51	6.8e-09	T	2024-04-25	IPR036864	Zn(2)-C6 fungal-type DNA-binding domain superfamily	GO:0000981(InterPro)|GO:0006355(InterPro)|GO:0008270(InterPro)	-
OG21887	59ce6c34b8f53990c8e5fa39649b8c3c	698	ProSiteProfiles	PS50893	ATP-binding cassette, ABC transporter-type domain profile.	84	310	17.7472	T	2024-04-25	IPR003439	ABC transporter-like, ATP-binding domain	GO:0005524(InterPro)|GO:0016887(InterPro)	-
OG21887	59ce6c34b8f53990c8e5fa39649b8c3c	698	MobiDBLite	mobidb-lite	consensus disorder prediction	320	344	-	T	2024-04-25	-	-	-	-
OG21887	59ce6c34b8f53990c8e5fa39649b8c3c	698	FunFam	G3DSA:3.40.50.300:FF:002145	ABC transporter (MsbA subfamily)	437	679	1.4e-97	T	2024-04-25	-	-	-	-
OG21887	59ce6c34b8f53990c8e5fa39649b8c3c	698	SUPERFAMILY	SSF52540	P-loop containing nucleoside triphosphate hydrolases	103	291	5.88e-41	T	2024-04-25	IPR027417	P-loop containing nucleoside triphosphate hydrolase	-	-
OG21887	59ce6c34b8f53990c8e5fa39649b8c3c	698	ProSitePatterns	PS00211	ABC transporters family signature.	211	225	-	T	2024-04-25	IPR017871	ABC transporter-like, conserved site	GO:0005524(InterPro)|GO:0016887(InterPro)	-
OG21887	59ce6c34b8f53990c8e5fa39649b8c3c	698	Gene3D	G3DSA:3.40.50.300	-	436	679	6.9e-68	T	2024-04-25	IPR027417	P-loop containing nucleoside triphosphate hydrolase	-	-
OG21887	59ce6c34b8f53990c8e5fa39649b8c3c	698	CDD	cd03244	ABCC_MRP_domain2	449	664	1.71048e-99	T	2024-04-25	-	-	-	-
OG21887	59ce6c34b8f53990c8e5fa39649b8c3c	698	SMART	SM00382	AAA_5	477	657	1.5e-15	T	2024-04-25	IPR003593	AAA+ ATPase domain	GO:0016887(InterPro)	-
OG21887	59ce6c34b8f53990c8e5fa39649b8c3c	698	SMART	SM00382	AAA_5	109	287	5e-10	T	2024-04-25	IPR003593	AAA+ ATPase domain	GO:0016887(InterPro)	-
OG21887	59ce6c34b8f53990c8e5fa39649b8c3c	698	ProSitePatterns	PS00211	ABC transporters family signature.	583	597	-	T	2024-04-25	IPR017871	ABC transporter-like, conserved site	GO:0005524(InterPro)|GO:0016887(InterPro)	-
OG21887	59ce6c34b8f53990c8e5fa39649b8c3c	698	SUPERFAMILY	SSF52540	P-loop containing nucleoside triphosphate hydrolases	442	681	3.38e-59	T	2024-04-25	IPR027417	P-loop containing nucleoside triphosphate hydrolase	-	-
OG21887	59ce6c34b8f53990c8e5fa39649b8c3c	698	Pfam	PF00005	ABC transporter	103	236	2.1e-13	T	2024-04-25	IPR003439	ABC transporter-like, ATP-binding domain	GO:0005524(InterPro)|GO:0016887(InterPro)	-
OG21887	59ce6c34b8f53990c8e5fa39649b8c3c	698	PANTHER	PTHR24223	ATP-BINDING CASSETTE SUB-FAMILY C	358	678	3.5e-161	T	2024-04-25	IPR050173	ATP-binding cassette transporter C	GO:0016020(PANTHER)|GO:0042626(PANTHER)|GO:0055085(PANTHER)	-
OG21887	59ce6c34b8f53990c8e5fa39649b8c3c	698	Pfam	PF00005	ABC transporter	468	611	1.6e-21	T	2024-04-25	IPR003439	ABC transporter-like, ATP-binding domain	GO:0005524(InterPro)|GO:0016887(InterPro)	-
OG21887	59ce6c34b8f53990c8e5fa39649b8c3c	698	Gene3D	G3DSA:3.40.50.300	-	55	306	7.4e-55	T	2024-04-25	IPR027417	P-loop containing nucleoside triphosphate hydrolase	-	-
OG21887	59ce6c34b8f53990c8e5fa39649b8c3c	698	ProSiteProfiles	PS50893	ATP-binding cassette, ABC transporter-type domain profile.	451	680	17.6205	T	2024-04-25	IPR003439	ABC transporter-like, ATP-binding domain	GO:0005524(InterPro)|GO:0016887(InterPro)	-
OG7964	fcbb4ddc14fa6deaea2dbc1b8f4fceae	129	MobiDBLite	mobidb-lite	consensus disorder prediction	32	58	-	T	2024-04-25	-	-	-	-
OG7964	fcbb4ddc14fa6deaea2dbc1b8f4fceae	129	PANTHER	PTHR11805	CYSTEINE-RICH PDZ-BINDING PROTEIN	1	118	1e-15	T	2024-04-25	IPR019367	PDZ-binding protein, CRIPT	GO:0008017(PANTHER)|GO:0031122(PANTHER)	-
OG7964	fcbb4ddc14fa6deaea2dbc1b8f4fceae	129	Pfam	PF10235	Microtubule-associated protein CRIPT	13	117	7.5e-21	T	2024-04-25	IPR019367	PDZ-binding protein, CRIPT	-	-
OG2776	173d5f14806df79b97bb4f57347726b8	352	Gene3D	G3DSA:3.40.47.10	-	71	171	2.8e-23	T	2024-04-25	IPR016039	Thiolase-like	GO:0016746(InterPro)	-
OG2776	173d5f14806df79b97bb4f57347726b8	352	MobiDBLite	mobidb-lite	consensus disorder prediction	41	68	-	T	2024-04-25	-	-	-	-
OG2776	173d5f14806df79b97bb4f57347726b8	352	Gene3D	G3DSA:3.40.50.1820	alpha/beta hydrolase	248	336	4.1e-05	T	2024-04-25	IPR029058	Alpha/Beta hydrolase fold	-	-
OG2776	173d5f14806df79b97bb4f57347726b8	352	MobiDBLite	mobidb-lite	consensus disorder prediction	43	68	-	T	2024-04-25	-	-	-	-
OG2776	173d5f14806df79b97bb4f57347726b8	352	MobiDBLite	mobidb-lite	consensus disorder prediction	1	20	-	T	2024-04-25	-	-	-	-
OG2776	173d5f14806df79b97bb4f57347726b8	352	PANTHER	PTHR43775	FATTY ACID SYNTHASE	59	163	1.7e-23	T	2024-04-25	IPR050091	Polyketide and Nonribosomal Peptide Biosynthesis Enzymes	GO:0004312(PANTHER)|GO:0006633(PANTHER)|GO:0044550(PANTHER)	-
OG2776	173d5f14806df79b97bb4f57347726b8	352	SMART	SM00825	Beta-ketoacyl synthase	74	315	0.0018	T	2024-04-25	IPR020841	Polyketide synthase, beta-ketoacyl synthase domain	-	-
OG2776	173d5f14806df79b97bb4f57347726b8	352	Pfam	PF00109	Beta-ketoacyl synthase, N-terminal domain	73	163	6.1e-13	T	2024-04-25	IPR014030	Beta-ketoacyl synthase, N-terminal	-	-
OG2776	173d5f14806df79b97bb4f57347726b8	352	SUPERFAMILY	SSF53901	Thiolase-like	73	170	8.9e-13	T	2024-04-25	IPR016039	Thiolase-like	GO:0016746(InterPro)	-
OG2776	173d5f14806df79b97bb4f57347726b8	352	SUPERFAMILY	SSF53474	alpha/beta-Hydrolases	175	350	3.66e-07	T	2024-04-25	IPR029058	Alpha/Beta hydrolase fold	-	-
OG7067	bdcf70a8cc34b571c34eb09de281a446	635	SMART	SM00066	gal4_2	40	84	3.9e-08	T	2024-04-25	IPR001138	Zn(2)Cys(6) fungal-type DNA-binding domain	GO:0000981(InterPro)|GO:0006355(InterPro)|GO:0008270(InterPro)	-
OG7067	bdcf70a8cc34b571c34eb09de281a446	635	ProSiteProfiles	PS50048	Zn(2)-C6 fungal-type DNA-binding domain profile.	45	75	10.656	T	2024-04-25	IPR001138	Zn(2)Cys(6) fungal-type DNA-binding domain	GO:0000981(InterPro)|GO:0006355(InterPro)|GO:0008270(InterPro)	-
OG7067	bdcf70a8cc34b571c34eb09de281a446	635	Pfam	PF00172	Fungal Zn(2)-Cys(6) binuclear cluster domain	45	78	2e-05	T	2024-04-25	IPR001138	Zn(2)Cys(6) fungal-type DNA-binding domain	GO:0000981(InterPro)|GO:0006355(InterPro)|GO:0008270(InterPro)	-
OG7067	bdcf70a8cc34b571c34eb09de281a446	635	MobiDBLite	mobidb-lite	consensus disorder prediction	395	416	-	T	2024-04-25	-	-	-	-
OG7067	bdcf70a8cc34b571c34eb09de281a446	635	MobiDBLite	mobidb-lite	consensus disorder prediction	1	34	-	T	2024-04-25	-	-	-	-
OG7067	bdcf70a8cc34b571c34eb09de281a446	635	Gene3D	G3DSA:4.10.240.10	-	44	119	1.9e-10	T	2024-04-25	IPR036864	Zn(2)-C6 fungal-type DNA-binding domain superfamily	GO:0000981(InterPro)|GO:0006355(InterPro)|GO:0008270(InterPro)	-
OG7067	bdcf70a8cc34b571c34eb09de281a446	635	CDD	cd12148	fungal_TF_MHR	219	571	1.13853e-27	T	2024-04-25	-	-	-	-
OG7067	bdcf70a8cc34b571c34eb09de281a446	635	PANTHER	PTHR47785	ZN(II)2CYS6 TRANSCRIPTION FACTOR (EUROFUNG)-RELATED-RELATED	21	628	0	T	2024-04-25	IPR053181	EcdB-like transcription regulator	-	-
OG7067	bdcf70a8cc34b571c34eb09de281a446	635	MobiDBLite	mobidb-lite	consensus disorder prediction	395	410	-	T	2024-04-25	-	-	-	-
OG7067	bdcf70a8cc34b571c34eb09de281a446	635	SUPERFAMILY	SSF57701	Zn2/Cys6 DNA-binding domain	36	79	2.62e-11	T	2024-04-25	IPR036864	Zn(2)-C6 fungal-type DNA-binding domain superfamily	GO:0000981(InterPro)|GO:0006355(InterPro)|GO:0008270(InterPro)	-
OG7067	bdcf70a8cc34b571c34eb09de281a446	635	CDD	cd00067	GAL4	41	75	1.53125e-11	T	2024-04-25	IPR001138	Zn(2)Cys(6) fungal-type DNA-binding domain	GO:0000981(InterPro)|GO:0006355(InterPro)|GO:0008270(InterPro)	-
OG7067	bdcf70a8cc34b571c34eb09de281a446	635	ProSitePatterns	PS00463	Zn(2)-C6 fungal-type DNA-binding domain signature.	45	73	-	T	2024-04-25	IPR001138	Zn(2)Cys(6) fungal-type DNA-binding domain	GO:0000981(InterPro)|GO:0006355(InterPro)|GO:0008270(InterPro)	-
OG7067	bdcf70a8cc34b571c34eb09de281a446	635	FunFam	G3DSA:4.10.240.10:FF:000049	C6 finger domain protein, putative	44	121	3.4e-47	T	2024-04-25	-	-	-	-
OG4203	b7d9df50b3d29de2321ae5ac24d0e42d	311	MobiDBLite	mobidb-lite	consensus disorder prediction	72	86	-	T	2024-04-25	-	-	-	-
OG4203	b7d9df50b3d29de2321ae5ac24d0e42d	311	MobiDBLite	mobidb-lite	consensus disorder prediction	64	110	-	T	2024-04-25	-	-	-	-
OG4203	b7d9df50b3d29de2321ae5ac24d0e42d	311	MobiDBLite	mobidb-lite	consensus disorder prediction	229	265	-	T	2024-04-25	-	-	-	-
OG4203	b7d9df50b3d29de2321ae5ac24d0e42d	311	MobiDBLite	mobidb-lite	consensus disorder prediction	213	311	-	T	2024-04-25	-	-	-	-
OG4203	b7d9df50b3d29de2321ae5ac24d0e42d	311	MobiDBLite	mobidb-lite	consensus disorder prediction	127	168	-	T	2024-04-25	-	-	-	-
OG4203	b7d9df50b3d29de2321ae5ac24d0e42d	311	MobiDBLite	mobidb-lite	consensus disorder prediction	17	48	-	T	2024-04-25	-	-	-	-
OG4203	b7d9df50b3d29de2321ae5ac24d0e42d	311	MobiDBLite	mobidb-lite	consensus disorder prediction	297	311	-	T	2024-04-25	-	-	-	-
OG4203	b7d9df50b3d29de2321ae5ac24d0e42d	311	PANTHER	PTHR28096	PROTEIN FAF1	89	306	6.3e-44	T	2024-04-25	IPR053030	Ribosomal biogenesis protein FAF1-like	GO:0000462(PANTHER)|GO:0005730(PANTHER)	-
OG4203	b7d9df50b3d29de2321ae5ac24d0e42d	311	Pfam	PF15375	Domain of unknown function (DUF4602)	146	258	5.4e-06	T	2024-04-25	IPR027973	Protein of unknown function DUF4602	-	-
OG4203	b7d9df50b3d29de2321ae5ac24d0e42d	311	MobiDBLite	mobidb-lite	consensus disorder prediction	17	41	-	T	2024-04-25	-	-	-	-
OG492	fab82916fe3ef50abdeb4457bd03a2ec	930	CDD	cd07920	Pumilio	508	827	0	T	2024-04-25	IPR033712	Pumilio, RNA binding domain	GO:0003723(InterPro)	-
OG492	fab82916fe3ef50abdeb4457bd03a2ec	930	ProSiteProfiles	PS50302	Pumilio RNA-binding repeat profile.	693	728	10.5771	T	2024-04-25	IPR001313	Pumilio RNA-binding repeat	GO:0003723(InterPro)	-
OG492	fab82916fe3ef50abdeb4457bd03a2ec	930	ProSiteProfiles	PS50302	Pumilio RNA-binding repeat profile.	771	807	9.90048	T	2024-04-25	IPR001313	Pumilio RNA-binding repeat	GO:0003723(InterPro)	-
OG492	fab82916fe3ef50abdeb4457bd03a2ec	930	MobiDBLite	mobidb-lite	consensus disorder prediction	259	293	-	T	2024-04-25	-	-	-	-
OG492	fab82916fe3ef50abdeb4457bd03a2ec	930	ProSiteProfiles	PS50302	Pumilio RNA-binding repeat profile.	513	548	10.8337	T	2024-04-25	IPR001313	Pumilio RNA-binding repeat	GO:0003723(InterPro)	-
OG492	fab82916fe3ef50abdeb4457bd03a2ec	930	MobiDBLite	mobidb-lite	consensus disorder prediction	1	33	-	T	2024-04-25	-	-	-	-
OG492	fab82916fe3ef50abdeb4457bd03a2ec	930	ProSiteProfiles	PS50302	Pumilio RNA-binding repeat profile.	621	656	10.3671	T	2024-04-25	IPR001313	Pumilio RNA-binding repeat	GO:0003723(InterPro)	-
OG492	fab82916fe3ef50abdeb4457bd03a2ec	930	SUPERFAMILY	SSF48371	ARM repeat	495	828	6.33e-112	T	2024-04-25	IPR016024	Armadillo-type fold	-	-
OG492	fab82916fe3ef50abdeb4457bd03a2ec	930	ProSiteProfiles	PS50302	Pumilio RNA-binding repeat profile.	549	584	11.1137	T	2024-04-25	IPR001313	Pumilio RNA-binding repeat	GO:0003723(InterPro)	-
OG492	fab82916fe3ef50abdeb4457bd03a2ec	930	MobiDBLite	mobidb-lite	consensus disorder prediction	74	138	-	T	2024-04-25	-	-	-	-
OG492	fab82916fe3ef50abdeb4457bd03a2ec	930	ProSiteProfiles	PS50302	Pumilio RNA-binding repeat profile.	657	692	10.9037	T	2024-04-25	IPR001313	Pumilio RNA-binding repeat	GO:0003723(InterPro)	-
OG492	fab82916fe3ef50abdeb4457bd03a2ec	930	MobiDBLite	mobidb-lite	consensus disorder prediction	1	47	-	T	2024-04-25	-	-	-	-
OG492	fab82916fe3ef50abdeb4457bd03a2ec	930	MobiDBLite	mobidb-lite	consensus disorder prediction	67	138	-	T	2024-04-25	-	-	-	-
OG492	fab82916fe3ef50abdeb4457bd03a2ec	930	MobiDBLite	mobidb-lite	consensus disorder prediction	843	867	-	T	2024-04-25	-	-	-	-
OG492	fab82916fe3ef50abdeb4457bd03a2ec	930	MobiDBLite	mobidb-lite	consensus disorder prediction	259	281	-	T	2024-04-25	-	-	-	-
OG492	fab82916fe3ef50abdeb4457bd03a2ec	930	FunFam	G3DSA:1.25.10.10:FF:000004	Pumilio homolog 1 isoform 2	490	837	0	T	2024-04-25	-	-	-	-
OG492	fab82916fe3ef50abdeb4457bd03a2ec	930	PANTHER	PTHR12537	RNA BINDING PROTEIN PUMILIO-RELATED	110	831	0	T	2024-04-25	-	-	GO:0000288(PANTHER)|GO:0003729(PANTHER)|GO:0003730(PANTHER)|GO:0005737(PANTHER)|GO:0010608(PANTHER)	-
OG492	fab82916fe3ef50abdeb4457bd03a2ec	930	SMART	SM00025	pum_5	585	620	3.2e-07	T	2024-04-25	IPR001313	Pumilio RNA-binding repeat	GO:0003723(InterPro)	-
OG492	fab82916fe3ef50abdeb4457bd03a2ec	930	SMART	SM00025	pum_5	693	728	0.00022	T	2024-04-25	IPR001313	Pumilio RNA-binding repeat	GO:0003723(InterPro)	-
OG492	fab82916fe3ef50abdeb4457bd03a2ec	930	SMART	SM00025	pum_5	621	656	9.1e-08	T	2024-04-25	IPR001313	Pumilio RNA-binding repeat	GO:0003723(InterPro)	-
OG492	fab82916fe3ef50abdeb4457bd03a2ec	930	SMART	SM00025	pum_5	549	584	3.7e-09	T	2024-04-25	IPR001313	Pumilio RNA-binding repeat	GO:0003723(InterPro)	-
OG492	fab82916fe3ef50abdeb4457bd03a2ec	930	SMART	SM00025	pum_5	513	548	0.0001	T	2024-04-25	IPR001313	Pumilio RNA-binding repeat	GO:0003723(InterPro)	-
OG492	fab82916fe3ef50abdeb4457bd03a2ec	930	SMART	SM00025	pum_5	729	764	0.00027	T	2024-04-25	IPR001313	Pumilio RNA-binding repeat	GO:0003723(InterPro)	-
OG492	fab82916fe3ef50abdeb4457bd03a2ec	930	SMART	SM00025	pum_5	657	692	3.3e-05	T	2024-04-25	IPR001313	Pumilio RNA-binding repeat	GO:0003723(InterPro)	-
OG492	fab82916fe3ef50abdeb4457bd03a2ec	930	SMART	SM00025	pum_5	772	807	0.00063	T	2024-04-25	IPR001313	Pumilio RNA-binding repeat	GO:0003723(InterPro)	-
OG492	fab82916fe3ef50abdeb4457bd03a2ec	930	ProSiteProfiles	PS50303	Pumilio homology domain (PUM-HD) profile.	491	833	123.983	T	2024-04-25	IPR033133	Pumilio homology domain	GO:0003723(InterPro)	-
OG492	fab82916fe3ef50abdeb4457bd03a2ec	930	Gene3D	G3DSA:1.25.10.10	-	490	835	0	T	2024-04-25	IPR011989	Armadillo-like helical	-	-
OG492	fab82916fe3ef50abdeb4457bd03a2ec	930	ProSiteProfiles	PS50302	Pumilio RNA-binding repeat profile.	729	764	9.01388	T	2024-04-25	IPR001313	Pumilio RNA-binding repeat	GO:0003723(InterPro)	-
OG492	fab82916fe3ef50abdeb4457bd03a2ec	930	MobiDBLite	mobidb-lite	consensus disorder prediction	890	930	-	T	2024-04-25	-	-	-	-
OG492	fab82916fe3ef50abdeb4457bd03a2ec	930	ProSiteProfiles	PS50302	Pumilio RNA-binding repeat profile.	585	620	10.3438	T	2024-04-25	IPR001313	Pumilio RNA-binding repeat	GO:0003723(InterPro)	-
OG492	fab82916fe3ef50abdeb4457bd03a2ec	930	MobiDBLite	mobidb-lite	consensus disorder prediction	843	930	-	T	2024-04-25	-	-	-	-
OG492	fab82916fe3ef50abdeb4457bd03a2ec	930	Pfam	PF00806	Pumilio-family RNA binding repeat	661	695	6.7e-09	T	2024-04-25	IPR001313	Pumilio RNA-binding repeat	GO:0003723(InterPro)	-
OG492	fab82916fe3ef50abdeb4457bd03a2ec	930	Pfam	PF00806	Pumilio-family RNA binding repeat	589	622	1.9e-06	T	2024-04-25	IPR001313	Pumilio RNA-binding repeat	GO:0003723(InterPro)	-
OG492	fab82916fe3ef50abdeb4457bd03a2ec	930	Pfam	PF00806	Pumilio-family RNA binding repeat	704	730	0.0067	T	2024-04-25	IPR001313	Pumilio RNA-binding repeat	GO:0003723(InterPro)	-
OG492	fab82916fe3ef50abdeb4457bd03a2ec	930	Pfam	PF00806	Pumilio-family RNA binding repeat	779	809	0.003	T	2024-04-25	IPR001313	Pumilio RNA-binding repeat	GO:0003723(InterPro)	-
OG492	fab82916fe3ef50abdeb4457bd03a2ec	930	Pfam	PF00806	Pumilio-family RNA binding repeat	553	584	3.7e-06	T	2024-04-25	IPR001313	Pumilio RNA-binding repeat	GO:0003723(InterPro)	-
OG492	fab82916fe3ef50abdeb4457bd03a2ec	930	Pfam	PF00806	Pumilio-family RNA binding repeat	625	656	0.15	T	2024-04-25	IPR001313	Pumilio RNA-binding repeat	GO:0003723(InterPro)	-
OG492	fab82916fe3ef50abdeb4457bd03a2ec	930	Pfam	PF00806	Pumilio-family RNA binding repeat	736	764	0.011	T	2024-04-25	IPR001313	Pumilio RNA-binding repeat	GO:0003723(InterPro)	-
OG492	fab82916fe3ef50abdeb4457bd03a2ec	930	Pfam	PF00806	Pumilio-family RNA binding repeat	517	550	1.2e-07	T	2024-04-25	IPR001313	Pumilio RNA-binding repeat	GO:0003723(InterPro)	-
OG12056	3c5890ffd61657aa7dcb305b91a79569	77	CDD	cd00298	ACD_sHsps_p23-like	35	72	0.00476522	T	2024-04-25	-	-	-	-
OG12056	3c5890ffd61657aa7dcb305b91a79569	77	Gene3D	G3DSA:2.60.40.790	-	2	74	1.1e-06	T	2024-04-25	IPR008978	HSP20-like chaperone	-	-
OG12056	3c5890ffd61657aa7dcb305b91a79569	77	MobiDBLite	mobidb-lite	consensus disorder prediction	57	77	-	T	2024-04-25	-	-	-	-
OG12056	3c5890ffd61657aa7dcb305b91a79569	77	SUPERFAMILY	SSF49764	HSP20-like chaperones	23	68	4.97e-05	T	2024-04-25	IPR008978	HSP20-like chaperone	-	-
OG10275	b0a3d6f06b82656fc7be1eae30a61f3d	407	Gene3D	G3DSA:1.20.1720.10	Multidrug resistance protein D	309	406	6.2e-06	T	2024-04-25	-	-	-	-
OG10275	b0a3d6f06b82656fc7be1eae30a61f3d	407	PANTHER	PTHR23506	-	22	221	4.9e-32	T	2024-04-25	IPR050930	Major Facilitator Superfamily Vesicular Transporter	GO:0022857(PANTHER)	-
OG10275	b0a3d6f06b82656fc7be1eae30a61f3d	407	SUPERFAMILY	SSF103473	MFS general substrate transporter	74	384	8.11e-25	T	2024-04-25	IPR036259	MFS transporter superfamily	-	-
OG10275	b0a3d6f06b82656fc7be1eae30a61f3d	407	ProSiteProfiles	PS50850	Major facilitator superfamily (MFS) profile.	1	407	11.6114	T	2024-04-25	IPR020846	Major facilitator superfamily domain	GO:0022857(InterPro)	-
OG10275	b0a3d6f06b82656fc7be1eae30a61f3d	407	Pfam	PF07690	Major Facilitator Superfamily	54	225	8.4e-15	T	2024-04-25	IPR011701	Major facilitator superfamily	GO:0022857(InterPro)|GO:0055085(InterPro)	-
OG10275	b0a3d6f06b82656fc7be1eae30a61f3d	407	Gene3D	G3DSA:1.20.1250.20	MFS general substrate transporter like domains	20	308	7.9e-20	T	2024-04-25	IPR036259	MFS transporter superfamily	-	-
OG17266	042d795c4f4229d1587f2198bd855fc1	344	Pfam	PF13358	DDE superfamily endonuclease	147	299	2.2e-09	T	2024-04-25	IPR038717	Tc1-like transposase, DDE domain	-	-
OG17266	042d795c4f4229d1587f2198bd855fc1	344	Gene3D	G3DSA:3.30.420.10	-	123	344	1.2e-53	T	2024-04-25	IPR036397	Ribonuclease H superfamily	GO:0003676(InterPro)	-
OG17266	042d795c4f4229d1587f2198bd855fc1	344	PANTHER	PTHR23022	TRANSPOSABLE ELEMENT-RELATED	20	336	1.8e-40	T	2024-04-25	IPR052338	Transposase_5	-	-
OG17266	042d795c4f4229d1587f2198bd855fc1	344	MobiDBLite	mobidb-lite	consensus disorder prediction	1	27	-	T	2024-04-25	-	-	-	-
OG4418	0a4bcda31a519f35c4fe71977812613c	380	Coils	Coil	Coil	292	319	-	T	2024-04-25	-	-	-	-
OG4418	0a4bcda31a519f35c4fe71977812613c	380	MobiDBLite	mobidb-lite	consensus disorder prediction	344	368	-	T	2024-04-25	-	-	-	-
OG4418	0a4bcda31a519f35c4fe71977812613c	380	Pfam	PF12298	Eukaryotic mitochondrial regulator protein	89	260	3.8e-58	T	2024-04-25	-	-	-	-
OG4418	0a4bcda31a519f35c4fe71977812613c	380	PANTHER	PTHR28158	37S RIBOSOMAL PROTEIN S35, MITOCHONDRIAL	5	379	3.2e-99	T	2024-04-25	IPR021036	Small ribosomal subunit protein mS45	GO:0003735(PANTHER)|GO:0005763(PANTHER)|GO:0032543(PANTHER)	-
OG8400	e4f6d48502e77d5eec8870ea7159e6f8	745	CDD	cd08044	TAF5_NTD2	103	238	5.08957e-49	T	2024-04-25	IPR007582	TFIID subunit TAF5, NTD2 domain	-	-
OG8400	e4f6d48502e77d5eec8870ea7159e6f8	745	SUPERFAMILY	SSF160897	Taf5 N-terminal domain-like	86	235	2.22e-47	T	2024-04-25	IPR037264	TFIID subunit TAF5, NTD2 domain superfamily	-	-
OG8400	e4f6d48502e77d5eec8870ea7159e6f8	745	ProSiteProfiles	PS50082	Trp-Asp (WD) repeats profile.	633	659	12.0457	T	2024-04-25	IPR001680	WD40 repeat	GO:0005515(InterPro)	-
OG8400	e4f6d48502e77d5eec8870ea7159e6f8	745	Pfam	PF00400	WD domain, G-beta repeat	620	658	2.8e-06	T	2024-04-25	IPR001680	WD40 repeat	GO:0005515(InterPro)	-
OG8400	e4f6d48502e77d5eec8870ea7159e6f8	745	Pfam	PF00400	WD domain, G-beta repeat	537	572	3.5e-06	T	2024-04-25	IPR001680	WD40 repeat	GO:0005515(InterPro)	-
OG8400	e4f6d48502e77d5eec8870ea7159e6f8	745	Pfam	PF00400	WD domain, G-beta repeat	579	615	0.00053	T	2024-04-25	IPR001680	WD40 repeat	GO:0005515(InterPro)	-
OG8400	e4f6d48502e77d5eec8870ea7159e6f8	745	Pfam	PF00400	WD domain, G-beta repeat	443	489	0.061	T	2024-04-25	IPR001680	WD40 repeat	GO:0005515(InterPro)	-
OG8400	e4f6d48502e77d5eec8870ea7159e6f8	745	Pfam	PF00400	WD domain, G-beta repeat	493	530	1.7e-05	T	2024-04-25	IPR001680	WD40 repeat	GO:0005515(InterPro)	-
OG8400	e4f6d48502e77d5eec8870ea7159e6f8	745	Pfam	PF00400	WD domain, G-beta repeat	385	421	0.41	T	2024-04-25	IPR001680	WD40 repeat	GO:0005515(InterPro)	-
OG8400	e4f6d48502e77d5eec8870ea7159e6f8	745	ProSiteProfiles	PS50294	Trp-Asp (WD) repeats circular profile.	583	616	10.4429	T	2024-04-25	-	-	-	-
OG8400	e4f6d48502e77d5eec8870ea7159e6f8	745	ProSitePatterns	PS00678	Trp-Asp (WD) repeats signature.	645	659	-	T	2024-04-25	IPR019775	WD40 repeat, conserved site	-	-
OG8400	e4f6d48502e77d5eec8870ea7159e6f8	745	SMART	SM00320	WD40_4	576	615	1.2e-08	T	2024-04-25	IPR001680	WD40 repeat	GO:0005515(InterPro)	-
OG8400	e4f6d48502e77d5eec8870ea7159e6f8	745	SMART	SM00320	WD40_4	618	658	1.1e-08	T	2024-04-25	IPR001680	WD40 repeat	GO:0005515(InterPro)	-
OG8400	e4f6d48502e77d5eec8870ea7159e6f8	745	SMART	SM00320	WD40_4	438	489	2.8e-06	T	2024-04-25	IPR001680	WD40 repeat	GO:0005515(InterPro)	-
OG8400	e4f6d48502e77d5eec8870ea7159e6f8	745	SMART	SM00320	WD40_4	382	421	0.0053	T	2024-04-25	IPR001680	WD40 repeat	GO:0005515(InterPro)	-
OG8400	e4f6d48502e77d5eec8870ea7159e6f8	745	SMART	SM00320	WD40_4	534	573	4.8e-08	T	2024-04-25	IPR001680	WD40 repeat	GO:0005515(InterPro)	-
OG8400	e4f6d48502e77d5eec8870ea7159e6f8	745	SMART	SM00320	WD40_4	492	531	3.4e-08	T	2024-04-25	IPR001680	WD40 repeat	GO:0005515(InterPro)	-
OG8400	e4f6d48502e77d5eec8870ea7159e6f8	745	ProSiteProfiles	PS50294	Trp-Asp (WD) repeats circular profile.	541	578	12.0247	T	2024-04-25	-	-	-	-
OG8400	e4f6d48502e77d5eec8870ea7159e6f8	745	ProSiteProfiles	PS50082	Trp-Asp (WD) repeats profile.	445	491	9.5059	T	2024-04-25	IPR001680	WD40 repeat	GO:0005515(InterPro)	-
OG8400	e4f6d48502e77d5eec8870ea7159e6f8	745	ProSiteProfiles	PS50082	Trp-Asp (WD) repeats profile.	389	430	9.23856	T	2024-04-25	IPR001680	WD40 repeat	GO:0005515(InterPro)	-
OG8400	e4f6d48502e77d5eec8870ea7159e6f8	745	MobiDBLite	mobidb-lite	consensus disorder prediction	334	353	-	T	2024-04-25	-	-	-	-
OG8400	e4f6d48502e77d5eec8870ea7159e6f8	745	SMART	SM00667	Lish	55	87	0.0013	T	2024-04-25	IPR006594	LIS1 homology motif	GO:0005515(InterPro)	-
OG8400	e4f6d48502e77d5eec8870ea7159e6f8	745	MobiDBLite	mobidb-lite	consensus disorder prediction	684	698	-	T	2024-04-25	-	-	-	-
OG8400	e4f6d48502e77d5eec8870ea7159e6f8	745	SUPERFAMILY	SSF50978	WD40 repeat-like	385	661	2.24e-71	T	2024-04-25	IPR036322	WD40-repeat-containing domain superfamily	GO:0005515(InterPro)	-
OG8400	e4f6d48502e77d5eec8870ea7159e6f8	745	Pfam	PF08513	LisH	57	83	0.004	T	2024-04-25	IPR006594	LIS1 homology motif	GO:0005515(InterPro)	-
OG8400	e4f6d48502e77d5eec8870ea7159e6f8	745	ProSiteProfiles	PS50294	Trp-Asp (WD) repeats circular profile.	499	530	10.8383	T	2024-04-25	-	-	-	-
OG8400	e4f6d48502e77d5eec8870ea7159e6f8	745	ProSiteProfiles	PS50082	Trp-Asp (WD) repeats profile.	499	530	13.0482	T	2024-04-25	IPR001680	WD40 repeat	GO:0005515(InterPro)	-
OG8400	e4f6d48502e77d5eec8870ea7159e6f8	745	Gene3D	G3DSA:1.25.40.500	TFIID subunit TAF5, NTD2 domain	98	240	1.2e-35	T	2024-04-25	IPR037264	TFIID subunit TAF5, NTD2 domain superfamily	-	-
OG8400	e4f6d48502e77d5eec8870ea7159e6f8	745	ProSiteProfiles	PS50896	LIS1 homology (LisH) motif profile.	55	87	9.46063	T	2024-04-25	IPR006594	LIS1 homology motif	GO:0005515(InterPro)	-
OG8400	e4f6d48502e77d5eec8870ea7159e6f8	745	MobiDBLite	mobidb-lite	consensus disorder prediction	661	707	-	T	2024-04-25	-	-	-	-
OG8400	e4f6d48502e77d5eec8870ea7159e6f8	745	MobiDBLite	mobidb-lite	consensus disorder prediction	256	283	-	T	2024-04-25	-	-	-	-
OG8400	e4f6d48502e77d5eec8870ea7159e6f8	745	Gene3D	G3DSA:2.130.10.10	-	323	532	2.2e-33	T	2024-04-25	IPR015943	WD40/YVTN repeat-like-containing domain superfamily	GO:0005515(InterPro)	-
OG8400	e4f6d48502e77d5eec8870ea7159e6f8	745	Gene3D	G3DSA:2.130.10.10	-	533	742	1.4e-42	T	2024-04-25	IPR015943	WD40/YVTN repeat-like-containing domain superfamily	GO:0005515(InterPro)	-
OG8400	e4f6d48502e77d5eec8870ea7159e6f8	745	PANTHER	PTHR19879	TRANSCRIPTION INITIATION FACTOR TFIID	55	743	0	T	2024-04-25	-	-	GO:0005669(PANTHER)|GO:0006367(PANTHER)|GO:0016251(PANTHER)	-
OG8400	e4f6d48502e77d5eec8870ea7159e6f8	745	MobiDBLite	mobidb-lite	consensus disorder prediction	38	53	-	T	2024-04-25	-	-	-	-
OG8400	e4f6d48502e77d5eec8870ea7159e6f8	745	MobiDBLite	mobidb-lite	consensus disorder prediction	1	55	-	T	2024-04-25	-	-	-	-
OG8400	e4f6d48502e77d5eec8870ea7159e6f8	745	CDD	cd00200	WD40	394	659	2.0453e-67	T	2024-04-25	-	-	-	-
OG8400	e4f6d48502e77d5eec8870ea7159e6f8	745	PRINTS	PR00320	G protein beta WD-40 repeat signature	476	490	6.4e-08	T	2024-04-25	IPR020472	G-protein beta WD-40 repeat	-	-
OG8400	e4f6d48502e77d5eec8870ea7159e6f8	745	PRINTS	PR00320	G protein beta WD-40 repeat signature	560	574	6.4e-08	T	2024-04-25	IPR020472	G-protein beta WD-40 repeat	-	-
OG8400	e4f6d48502e77d5eec8870ea7159e6f8	745	PRINTS	PR00320	G protein beta WD-40 repeat signature	645	659	6.4e-08	T	2024-04-25	IPR020472	G-protein beta WD-40 repeat	-	-
OG8400	e4f6d48502e77d5eec8870ea7159e6f8	745	Pfam	PF04494	WD40 associated region in TFIID subunit, NTD2 domain	101	230	7.3e-42	T	2024-04-25	IPR007582	TFIID subunit TAF5, NTD2 domain	-	-
OG8400	e4f6d48502e77d5eec8870ea7159e6f8	745	ProSiteProfiles	PS50082	Trp-Asp (WD) repeats profile.	541	582	15.8888	T	2024-04-25	IPR001680	WD40 repeat	GO:0005515(InterPro)	-
OG8400	e4f6d48502e77d5eec8870ea7159e6f8	745	ProSiteProfiles	PS50082	Trp-Asp (WD) repeats profile.	583	624	13.349	T	2024-04-25	IPR001680	WD40 repeat	GO:0005515(InterPro)	-
OG8400	e4f6d48502e77d5eec8870ea7159e6f8	745	ProSiteProfiles	PS50294	Trp-Asp (WD) repeats circular profile.	626	659	9.65196	T	2024-04-25	-	-	-	-
OG11950	22d191da4b5eb6d96fb3319deb4963d6	144	MobiDBLite	mobidb-lite	consensus disorder prediction	45	87	-	T	2024-04-25	-	-	-	-
OG11950	22d191da4b5eb6d96fb3319deb4963d6	144	MobiDBLite	mobidb-lite	consensus disorder prediction	61	80	-	T	2024-04-25	-	-	-	-
OG194	d831485d3537b7da6f097db981927a51	226	Gene3D	G3DSA:1.20.5.110	-	186	226	1e-13	T	2024-04-25	-	-	-	-
OG194	d831485d3537b7da6f097db981927a51	226	FunFam	G3DSA:1.20.5.110:FF:000003	60S ribosomal protein L13	186	226	1.7e-11	T	2024-04-25	-	-	-	-
OG194	d831485d3537b7da6f097db981927a51	226	Hamap	MF_00499	Large ribosomal subunit protein eL13 [rpl13e].	46	128	21.0908	T	2024-04-25	IPR001380	Large ribosomal subunit protein eL13	GO:0003735(InterPro)|GO:0005840(InterPro)|GO:0006412(InterPro)	-
OG194	d831485d3537b7da6f097db981927a51	226	PANTHER	PTHR11722	60S RIBOSOMAL PROTEIN L13	1	225	1.4e-73	T	2024-04-25	IPR001380	Large ribosomal subunit protein eL13	GO:0003723(PANTHER)|GO:0003735(PANTHER)|GO:0003735(InterPro)|GO:0005840(InterPro)|GO:0006412(InterPro)|GO:0022625(PANTHER)	-
OG194	d831485d3537b7da6f097db981927a51	226	Pfam	PF01294	Ribosomal protein L13e	8	202	6.7e-70	T	2024-04-25	IPR001380	Large ribosomal subunit protein eL13	GO:0003735(InterPro)|GO:0005840(InterPro)|GO:0006412(InterPro)	-
OG194	d831485d3537b7da6f097db981927a51	226	ProSitePatterns	PS01104	Ribosomal protein L13e signature.	70	84	-	T	2024-04-25	IPR018256	Large ribosomal subunit protein eL13, conserved site	GO:0003735(InterPro)|GO:0005840(InterPro)|GO:0006412(InterPro)	-
OG12997	da80fe82b4373021cfdec94c95b81b97	122	MobiDBLite	mobidb-lite	consensus disorder prediction	18	40	-	T	2024-04-25	-	-	-	-
OG12997	da80fe82b4373021cfdec94c95b81b97	122	MobiDBLite	mobidb-lite	consensus disorder prediction	71	94	-	T	2024-04-25	-	-	-	-
OG12997	da80fe82b4373021cfdec94c95b81b97	122	MobiDBLite	mobidb-lite	consensus disorder prediction	1	58	-	T	2024-04-25	-	-	-	-
OG7618	c687c7dac21a3dd13873e651da5e8b4f	819	MobiDBLite	mobidb-lite	consensus disorder prediction	404	418	-	T	2024-04-25	-	-	-	-
OG7618	c687c7dac21a3dd13873e651da5e8b4f	819	MobiDBLite	mobidb-lite	consensus disorder prediction	52	99	-	T	2024-04-25	-	-	-	-
OG7618	c687c7dac21a3dd13873e651da5e8b4f	819	MobiDBLite	mobidb-lite	consensus disorder prediction	339	360	-	T	2024-04-25	-	-	-	-
OG7618	c687c7dac21a3dd13873e651da5e8b4f	819	MobiDBLite	mobidb-lite	consensus disorder prediction	324	338	-	T	2024-04-25	-	-	-	-
OG7618	c687c7dac21a3dd13873e651da5e8b4f	819	Coils	Coil	Coil	139	174	-	T	2024-04-25	-	-	-	-
OG7618	c687c7dac21a3dd13873e651da5e8b4f	819	MobiDBLite	mobidb-lite	consensus disorder prediction	674	700	-	T	2024-04-25	-	-	-	-
OG7618	c687c7dac21a3dd13873e651da5e8b4f	819	MobiDBLite	mobidb-lite	consensus disorder prediction	309	323	-	T	2024-04-25	-	-	-	-
OG7618	c687c7dac21a3dd13873e651da5e8b4f	819	MobiDBLite	mobidb-lite	consensus disorder prediction	264	304	-	T	2024-04-25	-	-	-	-
OG7618	c687c7dac21a3dd13873e651da5e8b4f	819	MobiDBLite	mobidb-lite	consensus disorder prediction	155	465	-	T	2024-04-25	-	-	-	-
OG7618	c687c7dac21a3dd13873e651da5e8b4f	819	MobiDBLite	mobidb-lite	consensus disorder prediction	211	243	-	T	2024-04-25	-	-	-	-
OG7618	c687c7dac21a3dd13873e651da5e8b4f	819	MobiDBLite	mobidb-lite	consensus disorder prediction	48	99	-	T	2024-04-25	-	-	-	-
OG7618	c687c7dac21a3dd13873e651da5e8b4f	819	MobiDBLite	mobidb-lite	consensus disorder prediction	559	650	-	T	2024-04-25	-	-	-	-
OG7618	c687c7dac21a3dd13873e651da5e8b4f	819	MobiDBLite	mobidb-lite	consensus disorder prediction	155	181	-	T	2024-04-25	-	-	-	-
OG22235	6d07e37880e08193f2816cc20787acd5	388	PANTHER	PTHR24185	CALCIUM-INDEPENDENT PHOSPHOLIPASE A2-GAMMA	63	361	1.3e-25	T	2024-04-25	-	-	GO:0004620(PANTHER)|GO:0006631(PANTHER)|GO:0016020(PANTHER)|GO:0019369(PANTHER)|GO:0047499(PANTHER)	-
OG22235	6d07e37880e08193f2816cc20787acd5	388	CDD	cd07199	Pat17_PNPLA8_PNPLA9_like	69	370	2.62289e-40	T	2024-04-25	-	-	-	-
OG22235	6d07e37880e08193f2816cc20787acd5	388	ProSiteProfiles	PS51635	Patatin-like phospholipase (PNPLA) domain profile.	70	267	12.2624	T	2024-04-25	IPR002641	Patatin-like phospholipase domain	GO:0006629(InterPro)	-
OG22235	6d07e37880e08193f2816cc20787acd5	388	Gene3D	G3DSA:3.40.1090.10	Cytosolic phospholipase A2 catalytic domain	63	386	6.4e-37	T	2024-04-25	-	-	-	-
OG22235	6d07e37880e08193f2816cc20787acd5	388	SUPERFAMILY	SSF52151	FabD/lysophospholipase-like	66	371	4.45e-30	T	2024-04-25	IPR016035	Acyl transferase/acyl hydrolase/lysophospholipase	-	-
OG7902	bcbb00d3d232aaa119f203de7980e27c	415	Gene3D	G3DSA:3.30.420.40	-	2	92	1.1e-25	T	2024-04-25	-	-	-	-
OG7902	bcbb00d3d232aaa119f203de7980e27c	415	Pfam	PF00349	Hexokinase	5	103	6.1e-28	T	2024-04-25	IPR022672	Hexokinase, N-terminal	GO:0005524(InterPro)|GO:0005975(InterPro)|GO:0016773(InterPro)	-
OG7902	bcbb00d3d232aaa119f203de7980e27c	415	PANTHER	PTHR19443	HEXOKINASE	7	413	4.6e-91	T	2024-04-25	IPR001312	Hexokinase	GO:0001678(InterPro)|GO:0001678(PANTHER)|GO:0004340(PANTHER)|GO:0004396(InterPro)|GO:0005524(InterPro)|GO:0005536(InterPro)|GO:0005739(PANTHER)|GO:0005829(PANTHER)|GO:0005975(InterPro)|GO:0006006(PANTHER)|GO:0006096(PANTHER)|GO:0008865(PANTHER)|GO:0046835(PANTHER)|GO:0051156(PANTHER)	-
OG7902	bcbb00d3d232aaa119f203de7980e27c	415	Gene3D	G3DSA:3.40.367.20	-	93	415	1e-74	T	2024-04-25	-	-	-	-
OG7902	bcbb00d3d232aaa119f203de7980e27c	415	PRINTS	PR00475	Hexokinase family signature	180	202	7.9e-40	T	2024-04-25	-	-	-	-
OG7902	bcbb00d3d232aaa119f203de7980e27c	415	PRINTS	PR00475	Hexokinase family signature	87	103	7.9e-40	T	2024-04-25	-	-	-	-
OG7902	bcbb00d3d232aaa119f203de7980e27c	415	PRINTS	PR00475	Hexokinase family signature	264	286	7.9e-40	T	2024-04-25	-	-	-	-
OG7902	bcbb00d3d232aaa119f203de7980e27c	415	PRINTS	PR00475	Hexokinase family signature	35	60	7.9e-40	T	2024-04-25	-	-	-	-
OG7902	bcbb00d3d232aaa119f203de7980e27c	415	PRINTS	PR00475	Hexokinase family signature	113	127	7.9e-40	T	2024-04-25	-	-	-	-
OG7902	bcbb00d3d232aaa119f203de7980e27c	415	Pfam	PF03727	Hexokinase	114	408	1e-58	T	2024-04-25	IPR022673	Hexokinase, C-terminal	GO:0005524(InterPro)|GO:0005975(InterPro)|GO:0016773(InterPro)	-
OG7902	bcbb00d3d232aaa119f203de7980e27c	415	SUPERFAMILY	SSF53067	Actin-like ATPase domain	114	412	4.12e-59	T	2024-04-25	IPR043129	ATPase, nucleotide binding domain	-	-
OG7902	bcbb00d3d232aaa119f203de7980e27c	415	SUPERFAMILY	SSF53067	Actin-like ATPase domain	3	104	1.55e-28	T	2024-04-25	IPR043129	ATPase, nucleotide binding domain	-	-
OG7902	bcbb00d3d232aaa119f203de7980e27c	415	ProSiteProfiles	PS51748	Hexokinase domain profile.	1	409	30.7279	T	2024-04-25	IPR001312	Hexokinase	GO:0001678(InterPro)|GO:0004396(InterPro)|GO:0005524(InterPro)|GO:0005536(InterPro)|GO:0005975(InterPro)	-
OG21543	eabaad40cd88875e46cf2aa93cc9b82a	192	Pfam	PF00300	Histidine phosphatase superfamily (branch 1)	6	93	0.001	T	2024-04-25	IPR013078	Histidine phosphatase superfamily, clade-1	-	-
OG21543	eabaad40cd88875e46cf2aa93cc9b82a	192	PANTHER	PTHR16469	UBIQUITIN-ASSOCIATED AND SH3 DOMAIN-CONTAINING BA-RELATED	1	177	9.5e-28	T	2024-04-25	IPR051710	Phosphatase and SH3 domain-containing protein	-	-
OG21543	eabaad40cd88875e46cf2aa93cc9b82a	192	MobiDBLite	mobidb-lite	consensus disorder prediction	92	111	-	T	2024-04-25	-	-	-	-
OG21543	eabaad40cd88875e46cf2aa93cc9b82a	192	SUPERFAMILY	SSF53254	Phosphoglycerate mutase-like	5	159	3.8e-18	T	2024-04-25	IPR029033	Histidine phosphatase superfamily	-	-
OG21543	eabaad40cd88875e46cf2aa93cc9b82a	192	Gene3D	G3DSA:3.40.50.1240	-	3	168	1.8e-38	T	2024-04-25	IPR029033	Histidine phosphatase superfamily	-	-
OG21543	eabaad40cd88875e46cf2aa93cc9b82a	192	MobiDBLite	mobidb-lite	consensus disorder prediction	127	192	-	T	2024-04-25	-	-	-	-
OG21543	eabaad40cd88875e46cf2aa93cc9b82a	192	CDD	cd07067	HP_PGM_like	5	88	7.7755e-12	T	2024-04-25	IPR013078	Histidine phosphatase superfamily, clade-1	-	-
OG9434	b048db2cb48c62c239b911a67c7fb4dc	765	SMART	SM00775	lns2	447	603	2.6e-109	T	2024-04-25	IPR031315	LNS2/PITP	-	-
OG9434	b048db2cb48c62c239b911a67c7fb4dc	765	MobiDBLite	mobidb-lite	consensus disorder prediction	98	117	-	T	2024-04-25	-	-	-	-
OG9434	b048db2cb48c62c239b911a67c7fb4dc	765	FunFam	G3DSA:3.40.50.1000:FF:000063	Nuclear elongation and deformation protein	444	558	1.2e-68	T	2024-04-25	-	-	-	-
OG9434	b048db2cb48c62c239b911a67c7fb4dc	765	SUPERFAMILY	SSF56784	HAD-like	439	594	1.37e-21	T	2024-04-25	IPR036412	HAD-like superfamily	-	-
OG9434	b048db2cb48c62c239b911a67c7fb4dc	765	Pfam	PF08235	LNS2 (Lipin/Ned1/Smp2)	404	626	9.3e-94	T	2024-04-25	IPR013209	Lipin/Ned1/Smp2 (LNS2)	-	-
OG9434	b048db2cb48c62c239b911a67c7fb4dc	765	Coils	Coil	Coil	662	682	-	T	2024-04-25	-	-	-	-
OG9434	b048db2cb48c62c239b911a67c7fb4dc	765	MobiDBLite	mobidb-lite	consensus disorder prediction	331	398	-	T	2024-04-25	-	-	-	-
OG9434	b048db2cb48c62c239b911a67c7fb4dc	765	PANTHER	PTHR12181	LIPIN	321	652	0	T	2024-04-25	IPR026058	LIPIN family	GO:0005634(PANTHER)|GO:0008195(PANTHER)|GO:0009062(PANTHER)|GO:0019432(PANTHER)|GO:0044255(PANTHER)	-
OG9434	b048db2cb48c62c239b911a67c7fb4dc	765	MobiDBLite	mobidb-lite	consensus disorder prediction	128	143	-	T	2024-04-25	-	-	-	-
OG9434	b048db2cb48c62c239b911a67c7fb4dc	765	MobiDBLite	mobidb-lite	consensus disorder prediction	98	241	-	T	2024-04-25	-	-	-	-
OG9434	b048db2cb48c62c239b911a67c7fb4dc	765	Gene3D	G3DSA:3.40.50.1000	-	444	556	5.2e-06	T	2024-04-25	IPR023214	HAD superfamily	-	-
OG9434	b048db2cb48c62c239b911a67c7fb4dc	765	MobiDBLite	mobidb-lite	consensus disorder prediction	197	226	-	T	2024-04-25	-	-	-	-
OG9434	b048db2cb48c62c239b911a67c7fb4dc	765	Pfam	PF04571	lipin, N-terminal conserved region	1	100	4e-39	T	2024-04-25	IPR007651	Lipin, N-terminal	-	-
OG9434	b048db2cb48c62c239b911a67c7fb4dc	765	MobiDBLite	mobidb-lite	consensus disorder prediction	335	352	-	T	2024-04-25	-	-	-	-
OG9434	b048db2cb48c62c239b911a67c7fb4dc	765	MobiDBLite	mobidb-lite	consensus disorder prediction	651	722	-	T	2024-04-25	-	-	-	-
OG9434	b048db2cb48c62c239b911a67c7fb4dc	765	MobiDBLite	mobidb-lite	consensus disorder prediction	654	705	-	T	2024-04-25	-	-	-	-
OG15355	5252060e782527597369d8ebbbd9728e	118	MobiDBLite	mobidb-lite	consensus disorder prediction	1	24	-	T	2024-04-25	-	-	-	-
OG15355	5252060e782527597369d8ebbbd9728e	118	Pfam	PF12520	Protein of unknown function (DUF3723)	13	83	0.0024	T	2024-04-25	IPR022198	Protein of unknown function DUF3723	-	-
OG22898	970fbe4f67e4aac3e7a6e848185bc8d7	591	Pfam	PF01031	Dynamin central region	112	262	1.1e-15	T	2024-04-25	IPR000375	Dynamin stalk domain	-	-
OG22898	970fbe4f67e4aac3e7a6e848185bc8d7	591	ProSiteProfiles	PS51388	GED domain profile.	482	573	26.5821	T	2024-04-25	IPR020850	GTPase effector domain	-	-
OG22898	970fbe4f67e4aac3e7a6e848185bc8d7	591	Gene3D	G3DSA:1.20.120.1240	Dynamin, middle domain	215	537	2.7e-09	T	2024-04-25	-	-	-	-
OG22898	970fbe4f67e4aac3e7a6e848185bc8d7	591	PANTHER	PTHR11566	DYNAMIN	18	83	5.7e-43	T	2024-04-25	IPR022812	Dynamin	GO:0003924(PANTHER)|GO:0005737(PANTHER)|GO:0005874(PANTHER)|GO:0008017(PANTHER)|GO:0016020(PANTHER)	-
OG22898	970fbe4f67e4aac3e7a6e848185bc8d7	591	SUPERFAMILY	SSF52540	P-loop containing nucleoside triphosphate hydrolases	15	196	1.63e-22	T	2024-04-25	IPR027417	P-loop containing nucleoside triphosphate hydrolase	-	-
OG22898	970fbe4f67e4aac3e7a6e848185bc8d7	591	Coils	Coil	Coil	10	30	-	T	2024-04-25	-	-	-	-
OG22898	970fbe4f67e4aac3e7a6e848185bc8d7	591	Gene3D	G3DSA:3.40.50.300	-	7	110	2e-27	T	2024-04-25	IPR027417	P-loop containing nucleoside triphosphate hydrolase	-	-
OG22898	970fbe4f67e4aac3e7a6e848185bc8d7	591	Pfam	PF00350	Dynamin family	42	93	1.1e-06	T	2024-04-25	IPR045063	Dynamin, N-terminal	-	-
OG22898	970fbe4f67e4aac3e7a6e848185bc8d7	591	Coils	Coil	Coil	398	418	-	T	2024-04-25	-	-	-	-
OG6562	5c5cbec3ddb7de586392d4399e1b1f74	331	CDD	cd00408	DHDPS-like	20	321	9.80453e-75	T	2024-04-25	-	-	-	-
OG6562	5c5cbec3ddb7de586392d4399e1b1f74	331	Gene3D	G3DSA:3.20.20.70	Aldolase class I	9	331	1.9e-98	T	2024-04-25	IPR013785	Aldolase-type TIM barrel	-	-
OG6562	5c5cbec3ddb7de586392d4399e1b1f74	331	PRINTS	PR00146	Dihydrodipicolinate synthase signature	51	72	2.7e-12	T	2024-04-25	IPR002220	DapA-like	GO:0016829(InterPro)	-
OG6562	5c5cbec3ddb7de586392d4399e1b1f74	331	PRINTS	PR00146	Dihydrodipicolinate synthase signature	87	105	2.7e-12	T	2024-04-25	IPR002220	DapA-like	GO:0016829(InterPro)	-
OG6562	5c5cbec3ddb7de586392d4399e1b1f74	331	PRINTS	PR00146	Dihydrodipicolinate synthase signature	120	136	2.7e-12	T	2024-04-25	IPR002220	DapA-like	GO:0016829(InterPro)	-
OG6562	5c5cbec3ddb7de586392d4399e1b1f74	331	PRINTS	PR00146	Dihydrodipicolinate synthase signature	146	163	2.7e-12	T	2024-04-25	IPR002220	DapA-like	GO:0016829(InterPro)	-
OG6562	5c5cbec3ddb7de586392d4399e1b1f74	331	SUPERFAMILY	SSF51569	Aldolase	19	327	1.57e-67	T	2024-04-25	-	-	-	-
OG6562	5c5cbec3ddb7de586392d4399e1b1f74	331	PANTHER	PTHR12128	DIHYDRODIPICOLINATE SYNTHASE	10	322	4.5e-77	T	2024-04-25	IPR002220	DapA-like	GO:0008840(PANTHER)|GO:0016829(InterPro)	-
OG6562	5c5cbec3ddb7de586392d4399e1b1f74	331	Pfam	PF00701	Dihydrodipicolinate synthetase family	20	266	5.3e-36	T	2024-04-25	IPR002220	DapA-like	GO:0016829(InterPro)	-
OG6562	5c5cbec3ddb7de586392d4399e1b1f74	331	SMART	SM01130	DHDPS_2	16	325	1.1e-66	T	2024-04-25	IPR002220	DapA-like	GO:0016829(InterPro)	-
OG5976	b92a41f2e03ddda94b5dbdf294432daf	949	Gene3D	G3DSA:3.40.50.2000	Glycogen Phosphorylase B;	446	646	2.1e-78	T	2024-04-25	-	-	-	-
OG5976	b92a41f2e03ddda94b5dbdf294432daf	949	CDD	cd01627	HAD_TPP	693	933	7.64977e-102	T	2024-04-25	-	-	-	-
OG5976	b92a41f2e03ddda94b5dbdf294432daf	949	MobiDBLite	mobidb-lite	consensus disorder prediction	1	88	-	T	2024-04-25	-	-	-	-
OG5976	b92a41f2e03ddda94b5dbdf294432daf	949	Gene3D	G3DSA:3.40.50.2000	Glycogen Phosphorylase B;	111	445	7.8e-99	T	2024-04-25	-	-	-	-
OG5976	b92a41f2e03ddda94b5dbdf294432daf	949	Pfam	PF02358	Trehalose-phosphatase	695	930	7.2e-80	T	2024-04-25	IPR003337	Trehalose-phosphatase	GO:0005992(InterPro)	-
OG5976	b92a41f2e03ddda94b5dbdf294432daf	949	NCBIfam	TIGR01484	HAD-IIB family hydrolase	693	901	1.1e-29	T	2024-04-25	IPR006379	HAD-superfamily hydrolase, subfamily IIB	-	-
OG5976	b92a41f2e03ddda94b5dbdf294432daf	949	PANTHER	PTHR10788	TREHALOSE-6-PHOSPHATE SYNTHASE	114	942	0	T	2024-04-25	IPR001830	Glycosyl transferase, family 20	GO:0003824(InterPro)|GO:0004805(PANTHER)|GO:0005829(PANTHER)|GO:0005946(PANTHER)|GO:0005992(PANTHER)|GO:0005992(InterPro)|GO:0031505(PANTHER)|GO:0034605(PANTHER)|GO:0070413(PANTHER)	-
OG5976	b92a41f2e03ddda94b5dbdf294432daf	949	FunFam	G3DSA:3.40.50.2000:FF:000131	Trehalose-6-phosphate phosphatase	110	449	0	T	2024-04-25	-	-	-	-
OG5976	b92a41f2e03ddda94b5dbdf294432daf	949	Pfam	PF00982	Glycosyltransferase family 20	278	661	0	T	2024-04-25	IPR001830	Glycosyl transferase, family 20	GO:0003824(InterPro)|GO:0005992(InterPro)	-
OG5976	b92a41f2e03ddda94b5dbdf294432daf	949	NCBIfam	TIGR00685	trehalose-phosphatase	689	940	1.8e-71	T	2024-04-25	IPR003337	Trehalose-phosphatase	GO:0005992(InterPro)	-
OG5976	b92a41f2e03ddda94b5dbdf294432daf	949	FunFam	G3DSA:3.40.50.2000:FF:000036	Alpha,alpha-trehalose-phosphate synthase subunit Tps2	450	646	7.8e-88	T	2024-04-25	-	-	-	-
OG5976	b92a41f2e03ddda94b5dbdf294432daf	949	Gene3D	G3DSA:3.40.50.1000	-	695	926	1.3e-46	T	2024-04-25	IPR023214	HAD superfamily	-	-
OG5976	b92a41f2e03ddda94b5dbdf294432daf	949	SUPERFAMILY	SSF53756	UDP-Glycosyltransferase/glycogen phosphorylase	122	661	0	T	2024-04-25	-	-	-	-
OG5976	b92a41f2e03ddda94b5dbdf294432daf	949	FunFam	G3DSA:3.40.50.1000:FF:000617	-	691	801	3.3e-53	T	2024-04-25	-	-	-	-
OG5976	b92a41f2e03ddda94b5dbdf294432daf	949	CDD	cd03788	GT20_TPS	239	661	0	T	2024-04-25	IPR001830	Glycosyl transferase, family 20	GO:0003824(InterPro)|GO:0005992(InterPro)	-
OG5976	b92a41f2e03ddda94b5dbdf294432daf	949	MobiDBLite	mobidb-lite	consensus disorder prediction	58	76	-	T	2024-04-25	-	-	-	-
OG5976	b92a41f2e03ddda94b5dbdf294432daf	949	Gene3D	G3DSA:3.30.70.1020	-	776	857	1.3e-46	T	2024-04-25	-	-	-	-
OG5976	b92a41f2e03ddda94b5dbdf294432daf	949	FunFam	G3DSA:3.30.70.1020:FF:000003	Alpha,alpha-trehalose-phosphate synthase subunit Tps2	776	857	4e-51	T	2024-04-25	-	-	-	-
OG5976	b92a41f2e03ddda94b5dbdf294432daf	949	SUPERFAMILY	SSF56784	HAD-like	692	939	1.45e-50	T	2024-04-25	IPR036412	HAD-like superfamily	-	-
OG10199	ca35c996f3d65319e0de9eca4dd37d03	214	ProSiteProfiles	PS50076	dnaJ domain profile.	35	99	11.9591	T	2024-04-25	IPR001623	DnaJ domain	-	-
OG10199	ca35c996f3d65319e0de9eca4dd37d03	214	CDD	cd06257	DnaJ	35	88	1.04111e-10	T	2024-04-25	IPR001623	DnaJ domain	-	-
OG10199	ca35c996f3d65319e0de9eca4dd37d03	214	Pfam	PF00226	DnaJ domain	35	95	3.4e-10	T	2024-04-25	IPR001623	DnaJ domain	-	-
OG10199	ca35c996f3d65319e0de9eca4dd37d03	214	MobiDBLite	mobidb-lite	consensus disorder prediction	189	214	-	T	2024-04-25	-	-	-	-
OG10199	ca35c996f3d65319e0de9eca4dd37d03	214	Coils	Coil	Coil	137	177	-	T	2024-04-25	-	-	-	-
OG10199	ca35c996f3d65319e0de9eca4dd37d03	214	PRINTS	PR00625	DnaJ domain signature	37	55	8.4e-06	T	2024-04-25	IPR001623	DnaJ domain	-	-
OG10199	ca35c996f3d65319e0de9eca4dd37d03	214	PRINTS	PR00625	DnaJ domain signature	55	70	8.4e-06	T	2024-04-25	IPR001623	DnaJ domain	-	-
OG10199	ca35c996f3d65319e0de9eca4dd37d03	214	PRINTS	PR00625	DnaJ domain signature	71	91	8.4e-06	T	2024-04-25	IPR001623	DnaJ domain	-	-
OG10199	ca35c996f3d65319e0de9eca4dd37d03	214	SMART	SM00271	dnaj_3	34	91	7.1e-10	T	2024-04-25	IPR001623	DnaJ domain	-	-
OG10199	ca35c996f3d65319e0de9eca4dd37d03	214	PANTHER	PTHR46620	J DOMAIN-CONTAINING PROTEIN SPF31	4	209	1.2e-58	T	2024-04-25	-	-	-	-
OG10199	ca35c996f3d65319e0de9eca4dd37d03	214	Gene3D	G3DSA:1.10.287.110	DnaJ domain	30	105	1.5e-15	T	2024-04-25	IPR036869	Chaperone J-domain superfamily	-	-
OG10199	ca35c996f3d65319e0de9eca4dd37d03	214	MobiDBLite	mobidb-lite	consensus disorder prediction	148	172	-	T	2024-04-25	-	-	-	-
OG10199	ca35c996f3d65319e0de9eca4dd37d03	214	SUPERFAMILY	SSF46565	Chaperone J-domain	31	102	1.83e-16	T	2024-04-25	IPR036869	Chaperone J-domain superfamily	-	-
OG3047	6d6dab7144798efc381b35732bc6d361	802	SUPERFAMILY	SSF50447	Translation proteins	351	503	8.95e-27	T	2024-04-25	IPR009000	Translation protein, beta-barrel domain superfamily	-	-
OG3047	6d6dab7144798efc381b35732bc6d361	802	SMART	SM00889	EFG_IV_2	581	699	1.7e-47	T	2024-04-25	IPR005517	Translation elongation factor EFG/EF2, domain IV	GO:0005525(InterPro)	-
OG3047	6d6dab7144798efc381b35732bc6d361	802	FunFam	G3DSA:3.40.50.300:FF:000558	Elongation factor G, mitochondrial	93	390	0	T	2024-04-25	-	-	-	-
OG3047	6d6dab7144798efc381b35732bc6d361	802	ProSiteProfiles	PS51722	Translational (tr)-type guanine nucleotide-binding (G) domain profile.	100	387	68.7244	T	2024-04-25	IPR000795	Translational (tr)-type GTP-binding domain	GO:0003924(InterPro)|GO:0005525(InterPro)	-
OG3047	6d6dab7144798efc381b35732bc6d361	802	SUPERFAMILY	SSF52540	P-loop containing nucleoside triphosphate hydrolases	99	385	5.26e-93	T	2024-04-25	IPR027417	P-loop containing nucleoside triphosphate hydrolase	-	-
OG3047	6d6dab7144798efc381b35732bc6d361	802	PANTHER	PTHR43636	ELONGATION FACTOR G, MITOCHONDRIAL	70	791	0	T	2024-04-25	-	-	GO:0003746(PANTHER)|GO:0003924(PANTHER)|GO:0005739(PANTHER)|GO:0070125(PANTHER)	-
OG3047	6d6dab7144798efc381b35732bc6d361	802	Gene3D	G3DSA:3.30.230.10	-	585	789	2e-63	T	2024-04-25	IPR014721	Small ribosomal subunit protein uS5 domain 2-type fold, subgroup	-	-
OG3047	6d6dab7144798efc381b35732bc6d361	802	Hamap	MF_00054_B	Elongation factor G [fusA].	98	792	103.731	T	2024-04-25	IPR004540	Translation elongation factor EFG/EF2	GO:0003746(InterPro)|GO:0005525(InterPro)|GO:0006414(InterPro)	-
OG3047	6d6dab7144798efc381b35732bc6d361	802	Gene3D	G3DSA:2.40.30.10	Translation factors	393	507	7.7e-29	T	2024-04-25	-	-	-	-
OG3047	6d6dab7144798efc381b35732bc6d361	802	FunFam	G3DSA:3.30.70.240:FF:000015	Elongation factor G, mitochondrial	703	799	4.9e-43	T	2024-04-25	-	-	-	-
OG3047	6d6dab7144798efc381b35732bc6d361	802	CDD	cd01886	EF-G	104	386	0	T	2024-04-25	-	-	-	-
OG3047	6d6dab7144798efc381b35732bc6d361	802	FunFam	G3DSA:3.30.230.10:FF:000003	Elongation factor G	586	717	1.3e-41	T	2024-04-25	-	-	-	-
OG3047	6d6dab7144798efc381b35732bc6d361	802	SUPERFAMILY	SSF54211	Ribosomal protein S5 domain 2-like	580	700	1.14e-33	T	2024-04-25	IPR020568	Ribosomal protein uS5 domain 2-type superfamily	-	-
OG3047	6d6dab7144798efc381b35732bc6d361	802	Pfam	PF03144	Elongation factor Tu domain 2	426	492	5.6e-11	T	2024-04-25	IPR004161	Translation elongation factor EFTu-like, domain 2	GO:0005525(InterPro)	-
OG3047	6d6dab7144798efc381b35732bc6d361	802	SUPERFAMILY	SSF54980	EF-G C-terminal domain-like	704	793	5.28e-23	T	2024-04-25	IPR035647	EF-G domain III/V-like	-	-
OG3047	6d6dab7144798efc381b35732bc6d361	802	FunFam	G3DSA:2.40.30.10:FF:000022	Elongation factor G, mitochondrial	395	508	6.2e-56	T	2024-04-25	-	-	-	-
OG3047	6d6dab7144798efc381b35732bc6d361	802	NCBIfam	TIGR00484	elongation factor G	96	791	0	T	2024-04-25	IPR004540	Translation elongation factor EFG/EF2	GO:0003746(InterPro)|GO:0005525(InterPro)|GO:0006414(InterPro)	-
OG3047	6d6dab7144798efc381b35732bc6d361	802	CDD	cd16262	EFG_III	506	581	1.22661e-40	T	2024-04-25	IPR009022	Elongation factor G, domain III	-	-
OG3047	6d6dab7144798efc381b35732bc6d361	802	CDD	cd01434	EFG_mtEFG1_IV	584	699	3.71017e-53	T	2024-04-25	IPR047872	Elongation factor G, domain IV	GO:0003746(InterPro)	-
OG3047	6d6dab7144798efc381b35732bc6d361	802	NCBIfam	TIGR00231	small GTP-binding protein domain	102	284	1.8e-20	T	2024-04-25	IPR005225	Small GTP-binding protein domain	GO:0005525(InterPro)	-
OG3047	6d6dab7144798efc381b35732bc6d361	802	Pfam	PF14492	Elongation Factor G, domain III	505	578	1.8e-26	T	2024-04-25	IPR041095	Elongation Factor G, domain II	-	-
OG3047	6d6dab7144798efc381b35732bc6d361	802	Gene3D	G3DSA:3.40.50.300	-	93	390	3.1e-107	T	2024-04-25	IPR027417	P-loop containing nucleoside triphosphate hydrolase	-	-
OG3047	6d6dab7144798efc381b35732bc6d361	802	Pfam	PF03764	Elongation factor G, domain IV	580	698	5e-30	T	2024-04-25	IPR005517	Translation elongation factor EFG/EF2, domain IV	GO:0005525(InterPro)	-
OG3047	6d6dab7144798efc381b35732bc6d361	802	CDD	cd04091	mtEFG1_II_like	413	493	3.24474e-48	T	2024-04-25	-	-	-	-
OG3047	6d6dab7144798efc381b35732bc6d361	802	Gene3D	G3DSA:3.30.70.240	-	705	775	2e-63	T	2024-04-25	-	-	-	-
OG3047	6d6dab7144798efc381b35732bc6d361	802	Pfam	PF00679	Elongation factor G C-terminus	702	787	3.5e-20	T	2024-04-25	IPR000640	Elongation factor EFG, domain V-like	-	-
OG3047	6d6dab7144798efc381b35732bc6d361	802	SUPERFAMILY	SSF54980	EF-G C-terminal domain-like	503	581	2.55e-22	T	2024-04-25	IPR035647	EF-G domain III/V-like	-	-
OG3047	6d6dab7144798efc381b35732bc6d361	802	ProSitePatterns	PS00301	Translational (tr)-type guanine nucleotide-binding (G) domain signature.	146	161	-	T	2024-04-25	IPR031157	Tr-type G domain, conserved site	-	-
OG3047	6d6dab7144798efc381b35732bc6d361	802	Gene3D	G3DSA:3.30.70.870	Elongation Factor G (Translational Gtpase), domain 3	508	584	6.9e-30	T	2024-04-25	-	-	-	-
OG3047	6d6dab7144798efc381b35732bc6d361	802	PRINTS	PR00315	GTP-binding elongation factor signature	104	117	2.3e-15	T	2024-04-25	IPR000795	Translational (tr)-type GTP-binding domain	GO:0003924(InterPro)|GO:0005525(InterPro)	-
OG3047	6d6dab7144798efc381b35732bc6d361	802	PRINTS	PR00315	GTP-binding elongation factor signature	153	161	2.3e-15	T	2024-04-25	IPR000795	Translational (tr)-type GTP-binding domain	GO:0003924(InterPro)|GO:0005525(InterPro)	-
OG3047	6d6dab7144798efc381b35732bc6d361	802	PRINTS	PR00315	GTP-binding elongation factor signature	182	192	2.3e-15	T	2024-04-25	IPR000795	Translational (tr)-type GTP-binding domain	GO:0003924(InterPro)|GO:0005525(InterPro)	-
OG3047	6d6dab7144798efc381b35732bc6d361	802	PRINTS	PR00315	GTP-binding elongation factor signature	198	209	2.3e-15	T	2024-04-25	IPR000795	Translational (tr)-type GTP-binding domain	GO:0003924(InterPro)|GO:0005525(InterPro)	-
OG3047	6d6dab7144798efc381b35732bc6d361	802	PRINTS	PR00315	GTP-binding elongation factor signature	234	243	2.3e-15	T	2024-04-25	IPR000795	Translational (tr)-type GTP-binding domain	GO:0003924(InterPro)|GO:0005525(InterPro)	-
OG3047	6d6dab7144798efc381b35732bc6d361	802	FunFam	G3DSA:3.30.70.870:FF:000001	Elongation factor G	509	585	1.9e-34	T	2024-04-25	-	-	-	-
OG3047	6d6dab7144798efc381b35732bc6d361	802	Pfam	PF00009	Elongation factor Tu GTP binding domain	101	385	4.6e-54	T	2024-04-25	IPR000795	Translational (tr)-type GTP-binding domain	GO:0003924(InterPro)|GO:0005525(InterPro)	-
OG3047	6d6dab7144798efc381b35732bc6d361	802	SMART	SM00838	EFG_C_a	701	788	4.8e-28	T	2024-04-25	IPR000640	Elongation factor EFG, domain V-like	-	-
OG22336	f1e03b38e16e5d2bdab8f7a7ae2df2fb	501	Gene3D	G3DSA:3.40.309.10	Aldehyde Dehydrogenase; Chain A, domain 2	273	463	8.3e-165	T	2024-04-25	IPR016163	Aldehyde dehydrogenase, C-terminal	GO:0016620(InterPro)	-
OG22336	f1e03b38e16e5d2bdab8f7a7ae2df2fb	501	SUPERFAMILY	SSF53720	ALDH-like	15	497	2.75e-158	T	2024-04-25	IPR016161	Aldehyde/histidinol dehydrogenase	GO:0016491(InterPro)	-
OG22336	f1e03b38e16e5d2bdab8f7a7ae2df2fb	501	CDD	cd07103	ALDH_F5_SSADH_GabD	44	496	0	T	2024-04-25	-	-	-	-
OG22336	f1e03b38e16e5d2bdab8f7a7ae2df2fb	501	FunFam	G3DSA:3.40.605.10:FF:000005	Succinate-semialdehyde dehydrogenase I	39	291	2.8e-96	T	2024-04-25	-	-	-	-
OG22336	f1e03b38e16e5d2bdab8f7a7ae2df2fb	501	FunFam	G3DSA:3.40.309.10:FF:000004	Succinate-semialdehyde dehydrogenase I	273	463	2.5e-81	T	2024-04-25	-	-	-	-
OG22336	f1e03b38e16e5d2bdab8f7a7ae2df2fb	501	PANTHER	PTHR43353	SUCCINATE-SEMIALDEHYDE DEHYDROGENASE, MITOCHONDRIAL	17	498	1.2e-193	T	2024-04-25	IPR050740	Aldehyde Dehydrogenase Superfamily	GO:0004777(PANTHER)|GO:0006807(PANTHER)|GO:0009450(PANTHER)	-
OG22336	f1e03b38e16e5d2bdab8f7a7ae2df2fb	501	ProSitePatterns	PS00687	Aldehyde dehydrogenases glutamic acid active site.	269	276	-	T	2024-04-25	IPR029510	Aldehyde dehydrogenase, glutamic acid active site	GO:0016491(InterPro)	-
OG22336	f1e03b38e16e5d2bdab8f7a7ae2df2fb	501	ProSitePatterns	PS00070	Aldehyde dehydrogenases cysteine active site.	297	308	-	T	2024-04-25	IPR016160	Aldehyde dehydrogenase, cysteine active site	GO:0016491(InterPro)	-
OG22336	f1e03b38e16e5d2bdab8f7a7ae2df2fb	501	Pfam	PF00171	Aldehyde dehydrogenase family	38	494	2.2e-156	T	2024-04-25	IPR015590	Aldehyde dehydrogenase domain	GO:0016491(InterPro)	-
OG22336	f1e03b38e16e5d2bdab8f7a7ae2df2fb	501	Gene3D	G3DSA:3.40.605.10	Aldehyde Dehydrogenase; Chain A, domain 1	39	488	8.3e-165	T	2024-04-25	IPR016162	Aldehyde dehydrogenase, N-terminal	GO:0016491(InterPro)	-
OG2580	78fb090b42e5ca6fc8ca30ea0b71f111	784	Gene3D	G3DSA:3.30.110.110	Mre11, capping domain	302	412	1.1e-38	T	2024-04-25	IPR038487	Mre11, capping domain	-	-
OG2580	78fb090b42e5ca6fc8ca30ea0b71f111	784	PANTHER	PTHR10139	DOUBLE-STRAND BREAK REPAIR PROTEIN MRE11	5	695	0	T	2024-04-25	-	-	GO:0000014(PANTHER)|GO:0000723(PANTHER)|GO:0000724(PANTHER)|GO:0006303(PANTHER)|GO:0007095(PANTHER)|GO:0030870(PANTHER)|GO:0031573(PANTHER)|GO:0035861(PANTHER)|GO:0042138(PANTHER)|GO:0097552(PANTHER)	-
OG2580	78fb090b42e5ca6fc8ca30ea0b71f111	784	Pfam	PF00149	Calcineurin-like phosphoesterase	10	245	1.3e-10	T	2024-04-25	IPR004843	Calcineurin-like phosphoesterase domain, ApaH type	GO:0016787(InterPro)	-
OG2580	78fb090b42e5ca6fc8ca30ea0b71f111	784	SMART	SM01347	Mre11_DNA_bind_2	290	467	9.7e-77	T	2024-04-25	IPR007281	Mre11, DNA-binding	GO:0004519(InterPro)|GO:0005634(InterPro)|GO:0006302(InterPro)|GO:0030145(InterPro)	-
OG2580	78fb090b42e5ca6fc8ca30ea0b71f111	784	MobiDBLite	mobidb-lite	consensus disorder prediction	604	630	-	T	2024-04-25	-	-	-	-
OG2580	78fb090b42e5ca6fc8ca30ea0b71f111	784	MobiDBLite	mobidb-lite	consensus disorder prediction	638	670	-	T	2024-04-25	-	-	-	-
OG2580	78fb090b42e5ca6fc8ca30ea0b71f111	784	Pfam	PF04152	Mre11 DNA-binding presumed domain	290	467	9.4e-60	T	2024-04-25	IPR007281	Mre11, DNA-binding	GO:0004519(InterPro)|GO:0005634(InterPro)|GO:0006302(InterPro)|GO:0030145(InterPro)	-
OG2580	78fb090b42e5ca6fc8ca30ea0b71f111	784	Gene3D	G3DSA:3.60.21.10	-	3	301	1.3e-126	T	2024-04-25	IPR029052	Metallo-dependent phosphatase-like	-	-
OG2580	78fb090b42e5ca6fc8ca30ea0b71f111	784	FunFam	G3DSA:3.30.110.110:FF:000003	Double-strand break repair protein	302	412	1.9e-60	T	2024-04-25	-	-	-	-
OG2580	78fb090b42e5ca6fc8ca30ea0b71f111	784	MobiDBLite	mobidb-lite	consensus disorder prediction	525	784	-	T	2024-04-25	-	-	-	-
OG2580	78fb090b42e5ca6fc8ca30ea0b71f111	784	CDD	cd00840	MPP_Mre11_N	11	270	9.03417e-55	T	2024-04-25	IPR041796	Mre11 nuclease, N-terminal metallophosphatase domain	-	-
OG2580	78fb090b42e5ca6fc8ca30ea0b71f111	784	FunFam	G3DSA:3.60.21.10:FF:000011	Double-strand break repair protein	3	301	0	T	2024-04-25	-	-	-	-
OG2580	78fb090b42e5ca6fc8ca30ea0b71f111	784	NCBIfam	TIGR00583	DNA repair protein (mre11)	8	412	0	T	2024-04-25	IPR003701	DNA double-strand break repair protein Mre11	GO:0004520(InterPro)|GO:0006302(InterPro)|GO:0008296(InterPro)|GO:0030870(InterPro)	-
OG2580	78fb090b42e5ca6fc8ca30ea0b71f111	784	MobiDBLite	mobidb-lite	consensus disorder prediction	673	761	-	T	2024-04-25	-	-	-	-
OG2580	78fb090b42e5ca6fc8ca30ea0b71f111	784	SUPERFAMILY	SSF56300	Metallo-dependent phosphatases	10	329	5.28e-52	T	2024-04-25	IPR029052	Metallo-dependent phosphatase-like	-	-
OG2580	78fb090b42e5ca6fc8ca30ea0b71f111	784	PIRSF	PIRSF000882	DSB_repair_MRE11	3	644	0	T	2024-04-25	IPR003701	DNA double-strand break repair protein Mre11	GO:0004520(InterPro)|GO:0006302(InterPro)|GO:0008296(InterPro)|GO:0030870(InterPro)	-
OG2580	78fb090b42e5ca6fc8ca30ea0b71f111	784	PIRSF	PIRSF000882	DSB_repair_MRE11	634	784	270	T	2024-04-25	IPR003701	DNA double-strand break repair protein Mre11	GO:0004520(InterPro)|GO:0006302(InterPro)|GO:0008296(InterPro)|GO:0030870(InterPro)	-
OG2580	78fb090b42e5ca6fc8ca30ea0b71f111	784	Coils	Coil	Coil	334	361	-	T	2024-04-25	-	-	-	-
OG3882	519a7cc41c6e2c5906441b81b7a01896	318	Gene3D	G3DSA:3.20.20.100	-	8	307	3.7e-40	T	2024-04-25	IPR036812	NADP-dependent oxidoreductase domain superfamily	-	-
OG3882	519a7cc41c6e2c5906441b81b7a01896	318	PANTHER	PTHR11732	ALDO/KETO REDUCTASE	26	286	1.5e-28	T	2024-04-25	IPR020471	Aldo-keto reductase	GO:0004032(PANTHER)|GO:0005829(PANTHER)|GO:0016491(InterPro)	-
OG3882	519a7cc41c6e2c5906441b81b7a01896	318	Pfam	PF00248	Aldo/keto reductase family	37	236	2.8e-06	T	2024-04-25	IPR023210	NADP-dependent oxidoreductase domain	-	-
OG3882	519a7cc41c6e2c5906441b81b7a01896	318	SUPERFAMILY	SSF51430	NAD(P)-linked oxidoreductase	25	286	1.03e-31	T	2024-04-25	IPR036812	NADP-dependent oxidoreductase domain superfamily	-	-
OG3882	519a7cc41c6e2c5906441b81b7a01896	318	FunFam	G3DSA:3.20.20.100:FF:000045	Aldo-keto reductase (AKR), putative	13	305	0	T	2024-04-25	-	-	-	-
OG9422	c5607699f2f60a1ea20c8afc511845d3	278	Coils	Coil	Coil	8	46	-	T	2024-04-25	-	-	-	-
OG5221	939145d0a28d3b01e9f8ccd895b348c6	606	ProSiteProfiles	PS50048	Zn(2)-C6 fungal-type DNA-binding domain profile.	18	48	10.733	T	2024-04-25	IPR001138	Zn(2)Cys(6) fungal-type DNA-binding domain	GO:0000981(InterPro)|GO:0006355(InterPro)|GO:0008270(InterPro)	-
OG5221	939145d0a28d3b01e9f8ccd895b348c6	606	Gene3D	G3DSA:4.10.240.10	-	10	72	3.6e-09	T	2024-04-25	IPR036864	Zn(2)-C6 fungal-type DNA-binding domain superfamily	GO:0000981(InterPro)|GO:0006355(InterPro)|GO:0008270(InterPro)	-
OG5221	939145d0a28d3b01e9f8ccd895b348c6	606	MobiDBLite	mobidb-lite	consensus disorder prediction	541	568	-	T	2024-04-25	-	-	-	-
OG5221	939145d0a28d3b01e9f8ccd895b348c6	606	MobiDBLite	mobidb-lite	consensus disorder prediction	65	90	-	T	2024-04-25	-	-	-	-
OG5221	939145d0a28d3b01e9f8ccd895b348c6	606	MobiDBLite	mobidb-lite	consensus disorder prediction	74	90	-	T	2024-04-25	-	-	-	-
OG5221	939145d0a28d3b01e9f8ccd895b348c6	606	CDD	cd00067	GAL4	14	46	1.38486e-10	T	2024-04-25	IPR001138	Zn(2)Cys(6) fungal-type DNA-binding domain	GO:0000981(InterPro)|GO:0006355(InterPro)|GO:0008270(InterPro)	-
OG5221	939145d0a28d3b01e9f8ccd895b348c6	606	SUPERFAMILY	SSF57701	Zn2/Cys6 DNA-binding domain	9	53	1.14e-08	T	2024-04-25	IPR036864	Zn(2)-C6 fungal-type DNA-binding domain superfamily	GO:0000981(InterPro)|GO:0006355(InterPro)|GO:0008270(InterPro)	-
OG5221	939145d0a28d3b01e9f8ccd895b348c6	606	SMART	SM00066	gal4_2	13	57	4.4e-07	T	2024-04-25	IPR001138	Zn(2)Cys(6) fungal-type DNA-binding domain	GO:0000981(InterPro)|GO:0006355(InterPro)|GO:0008270(InterPro)	-
OG5221	939145d0a28d3b01e9f8ccd895b348c6	606	CDD	cd12148	fungal_TF_MHR	131	528	3.15975e-30	T	2024-04-25	-	-	-	-
OG5221	939145d0a28d3b01e9f8ccd895b348c6	606	PANTHER	PTHR47431	ZN(II)2CYS6 TRANSCRIPTION FACTOR (EUROFUNG)-RELATED	2	537	0	T	2024-04-25	-	-	-	-
OG5221	939145d0a28d3b01e9f8ccd895b348c6	606	Pfam	PF00172	Fungal Zn(2)-Cys(6) binuclear cluster domain	18	52	0.032	T	2024-04-25	IPR001138	Zn(2)Cys(6) fungal-type DNA-binding domain	GO:0000981(InterPro)|GO:0006355(InterPro)|GO:0008270(InterPro)	-
OG5221	939145d0a28d3b01e9f8ccd895b348c6	606	Pfam	PF04082	Fungal specific transcription factor domain	200	323	4.7e-07	T	2024-04-25	IPR007219	Transcription factor domain, fungi	GO:0003677(InterPro)|GO:0006351(InterPro)|GO:0008270(InterPro)	-
OG5221	939145d0a28d3b01e9f8ccd895b348c6	606	ProSitePatterns	PS00463	Zn(2)-C6 fungal-type DNA-binding domain signature.	18	47	-	T	2024-04-25	IPR001138	Zn(2)Cys(6) fungal-type DNA-binding domain	GO:0000981(InterPro)|GO:0006355(InterPro)|GO:0008270(InterPro)	-
OG7959	e35fc912aa8abb5e5bd8803065d845b2	346	ProSiteProfiles	PS50920	Solute carrier (Solcar) repeat profile.	138	229	25.6023	T	2024-04-25	IPR018108	Mitochondrial substrate/solute carrier	-	-
OG7959	e35fc912aa8abb5e5bd8803065d845b2	346	PRINTS	PR00926	Mitochondrial carrier protein signature	54	68	3.8e-06	T	2024-04-25	IPR002067	Mitochondrial carrier protein	GO:0055085(InterPro)	-
OG7959	e35fc912aa8abb5e5bd8803065d845b2	346	PRINTS	PR00926	Mitochondrial carrier protein signature	101	121	3.8e-06	T	2024-04-25	IPR002067	Mitochondrial carrier protein	GO:0055085(InterPro)	-
OG7959	e35fc912aa8abb5e5bd8803065d845b2	346	PRINTS	PR00926	Mitochondrial carrier protein signature	151	169	3.8e-06	T	2024-04-25	IPR002067	Mitochondrial carrier protein	GO:0055085(InterPro)	-
OG7959	e35fc912aa8abb5e5bd8803065d845b2	346	PRINTS	PR00926	Mitochondrial carrier protein signature	202	220	3.8e-06	T	2024-04-25	IPR002067	Mitochondrial carrier protein	GO:0055085(InterPro)	-
OG7959	e35fc912aa8abb5e5bd8803065d845b2	346	PRINTS	PR00926	Mitochondrial carrier protein signature	251	273	3.8e-06	T	2024-04-25	IPR002067	Mitochondrial carrier protein	GO:0055085(InterPro)	-
OG7959	e35fc912aa8abb5e5bd8803065d845b2	346	PANTHER	PTHR45788	SUCCINATE/FUMARATE MITOCHONDRIAL TRANSPORTER-RELATED	43	334	3.4e-100	T	2024-04-25	IPR049563	Tricarboxylate transport protein-like	GO:0005469(PANTHER)|GO:0005739(PANTHER)|GO:0015741(PANTHER)|GO:0015744(PANTHER)	-
OG7959	e35fc912aa8abb5e5bd8803065d845b2	346	SUPERFAMILY	SSF103506	Mitochondrial carrier	43	328	2.62e-74	T	2024-04-25	IPR023395	Mitochondrial carrier domain superfamily	-	-
OG7959	e35fc912aa8abb5e5bd8803065d845b2	346	Gene3D	G3DSA:1.50.40.10	Mitochondrial carrier domain	43	338	4.6e-77	T	2024-04-25	IPR023395	Mitochondrial carrier domain superfamily	-	-
OG7959	e35fc912aa8abb5e5bd8803065d845b2	346	Pfam	PF00153	Mitochondrial carrier protein	43	130	1.5e-16	T	2024-04-25	IPR018108	Mitochondrial substrate/solute carrier	-	-
OG7959	e35fc912aa8abb5e5bd8803065d845b2	346	Pfam	PF00153	Mitochondrial carrier protein	139	232	8.4e-17	T	2024-04-25	IPR018108	Mitochondrial substrate/solute carrier	-	-
OG7959	e35fc912aa8abb5e5bd8803065d845b2	346	Pfam	PF00153	Mitochondrial carrier protein	241	333	3.9e-20	T	2024-04-25	IPR018108	Mitochondrial substrate/solute carrier	-	-
OG7959	e35fc912aa8abb5e5bd8803065d845b2	346	ProSiteProfiles	PS50920	Solute carrier (Solcar) repeat profile.	242	331	21.4833	T	2024-04-25	IPR018108	Mitochondrial substrate/solute carrier	-	-
OG7959	e35fc912aa8abb5e5bd8803065d845b2	346	FunFam	G3DSA:1.50.40.10:FF:000021	SFC1p Mitochondrial succinate-fumarate transporter	40	338	0	T	2024-04-25	-	-	-	-
OG7959	e35fc912aa8abb5e5bd8803065d845b2	346	ProSiteProfiles	PS50920	Solute carrier (Solcar) repeat profile.	36	126	20.4964	T	2024-04-25	IPR018108	Mitochondrial substrate/solute carrier	-	-
OG702	42b716d868a3fef939f81613b6587d6e	381	MobiDBLite	mobidb-lite	consensus disorder prediction	307	381	-	T	2024-04-25	-	-	-	-
OG702	42b716d868a3fef939f81613b6587d6e	381	MobiDBLite	mobidb-lite	consensus disorder prediction	308	326	-	T	2024-04-25	-	-	-	-
OG702	42b716d868a3fef939f81613b6587d6e	381	MobiDBLite	mobidb-lite	consensus disorder prediction	1	91	-	T	2024-04-25	-	-	-	-
OG702	42b716d868a3fef939f81613b6587d6e	381	SUPERFAMILY	SSF55729	Acyl-CoA N-acyltransferases (Nat)	84	280	8.88e-10	T	2024-04-25	IPR016181	Acyl-CoA N-acyltransferase	-	-
OG702	42b716d868a3fef939f81613b6587d6e	381	MobiDBLite	mobidb-lite	consensus disorder prediction	330	351	-	T	2024-04-25	-	-	-	-
OG702	42b716d868a3fef939f81613b6587d6e	381	FunFam	G3DSA:3.40.630.30:FF:000223	GNAT family acetyltransferase, putative	90	349	0	T	2024-04-25	-	-	-	-
OG702	42b716d868a3fef939f81613b6587d6e	381	PANTHER	PTHR42919	N-ALPHA-ACETYLTRANSFERASE	50	293	9.3e-23	T	2024-04-25	IPR051556	N-terminal and lysine N-acetyltransferase	GO:0007064(PANTHER)|GO:0008080(PANTHER)|GO:0031415(PANTHER)	-
OG702	42b716d868a3fef939f81613b6587d6e	381	MobiDBLite	mobidb-lite	consensus disorder prediction	17	42	-	T	2024-04-25	-	-	-	-
OG702	42b716d868a3fef939f81613b6587d6e	381	MobiDBLite	mobidb-lite	consensus disorder prediction	43	57	-	T	2024-04-25	-	-	-	-
OG702	42b716d868a3fef939f81613b6587d6e	381	Gene3D	G3DSA:3.40.630.30	-	90	349	5.4e-32	T	2024-04-25	-	-	-	-
OG702	42b716d868a3fef939f81613b6587d6e	381	MobiDBLite	mobidb-lite	consensus disorder prediction	364	381	-	T	2024-04-25	-	-	-	-
OG236	c6b9524449b96dedce3e7dceab5a5874	308	NCBIfam	TIGR01856	histidinol-phosphatase HisJ family protein	3	260	1.3e-63	T	2024-04-25	IPR010140	Histidinol phosphate phosphatase, HisJ	GO:0000105(InterPro)|GO:0004401(InterPro)	-
OG236	c6b9524449b96dedce3e7dceab5a5874	308	CDD	cd12110	PHP_HisPPase_Hisj_like	3	262	7.56056e-73	T	2024-04-25	-	-	-	-
OG236	c6b9524449b96dedce3e7dceab5a5874	308	SUPERFAMILY	SSF89550	PHP domain-like	1	275	3.66e-40	T	2024-04-25	IPR016195	Polymerase/histidinol phosphatase-like	-	-
OG236	c6b9524449b96dedce3e7dceab5a5874	308	FunFam	G3DSA:3.20.20.140:FF:000059	Histidinol-phosphatase	3	269	0	T	2024-04-25	-	-	-	-
OG236	c6b9524449b96dedce3e7dceab5a5874	308	Pfam	PF02811	PHP domain	5	214	2.8e-22	T	2024-04-25	IPR004013	PHP domain	GO:0003824(InterPro)	-
OG236	c6b9524449b96dedce3e7dceab5a5874	308	PANTHER	PTHR21039	HISTIDINOL PHOSPHATASE-RELATED	1	307	3.7e-119	T	2024-04-25	IPR010140	Histidinol phosphate phosphatase, HisJ	GO:0000105(PANTHER)|GO:0000105(InterPro)|GO:0004401(PANTHER)|GO:0004401(InterPro)|GO:0005737(PANTHER)	-
OG236	c6b9524449b96dedce3e7dceab5a5874	308	Gene3D	G3DSA:3.20.20.140	-	3	269	6.3e-75	T	2024-04-25	-	-	-	-
OG3983	21e0585392b2b4b87ec4dee8efd626a6	560	PIRSF	PIRSF001220	L-ASNase_gatD	93	388	3.5e-66	T	2024-04-25	IPR006034	Asparaginase/glutaminase-like	-	-
OG3983	21e0585392b2b4b87ec4dee8efd626a6	560	PIRSF	PIRSF001220	L-ASNase_gatD	18	89	0.00053	T	2024-04-25	IPR006034	Asparaginase/glutaminase-like	-	-
OG3983	21e0585392b2b4b87ec4dee8efd626a6	560	ProSiteProfiles	PS51732	Asparaginase / glutaminase domain profile.	22	383	55.4543	T	2024-04-25	IPR006034	Asparaginase/glutaminase-like	-	-
OG3983	21e0585392b2b4b87ec4dee8efd626a6	560	SUPERFAMILY	SSF48403	Ankyrin repeat	410	504	4.66e-17	T	2024-04-25	IPR036770	Ankyrin repeat-containing domain superfamily	-	-
OG3983	21e0585392b2b4b87ec4dee8efd626a6	560	PRINTS	PR00139	Asparaginase/glutaminase family signature	24	35	3.2e-14	T	2024-04-25	IPR006034	Asparaginase/glutaminase-like	-	-
OG3983	21e0585392b2b4b87ec4dee8efd626a6	560	PRINTS	PR00139	Asparaginase/glutaminase family signature	131	149	3.2e-14	T	2024-04-25	IPR006034	Asparaginase/glutaminase-like	-	-
OG3983	21e0585392b2b4b87ec4dee8efd626a6	560	PRINTS	PR00139	Asparaginase/glutaminase family signature	314	332	3.2e-14	T	2024-04-25	IPR006034	Asparaginase/glutaminase-like	-	-
OG3983	21e0585392b2b4b87ec4dee8efd626a6	560	Gene3D	G3DSA:3.40.50.40	-	262	390	2.1e-41	T	2024-04-25	IPR027473	L-asparaginase, C-terminal	-	-
OG3983	21e0585392b2b4b87ec4dee8efd626a6	560	SMART	SM00870	Asparaginase_2	23	376	2.5e-112	T	2024-04-25	IPR006034	Asparaginase/glutaminase-like	-	-
OG3983	21e0585392b2b4b87ec4dee8efd626a6	560	ProSiteProfiles	PS50297	Ankyrin repeat region circular profile.	476	504	8.58744	T	2024-04-25	-	-	-	-
OG3983	21e0585392b2b4b87ec4dee8efd626a6	560	PANTHER	PTHR11707	L-ASPARAGINASE	17	486	0	T	2024-04-25	IPR006034	Asparaginase/glutaminase-like	GO:0004067(PANTHER)	-
OG3983	21e0585392b2b4b87ec4dee8efd626a6	560	FunFam	G3DSA:1.25.40.20:FF:000284	Lysophospholipase, putative	396	518	2.6e-70	T	2024-04-25	-	-	-	-
OG3983	21e0585392b2b4b87ec4dee8efd626a6	560	Gene3D	G3DSA:3.40.50.1170	-	21	259	3.7e-81	T	2024-04-25	IPR037152	L-asparaginase, N-terminal domain superfamily	-	-
OG3983	21e0585392b2b4b87ec4dee8efd626a6	560	FunFam	G3DSA:3.40.50.40:FF:000001	L-asparaginase 1	261	390	2.2e-46	T	2024-04-25	-	-	-	-
OG3983	21e0585392b2b4b87ec4dee8efd626a6	560	Pfam	PF00710	Asparaginase, N-terminal	23	242	1.3e-50	T	2024-04-25	IPR027474	L-asparaginase, N-terminal	-	-
OG3983	21e0585392b2b4b87ec4dee8efd626a6	560	Pfam	PF17763	Glutaminase/Asparaginase C-terminal domain	262	380	1.3e-25	T	2024-04-25	IPR040919	Asparaginase/glutaminase, C-terminal	-	-
OG3983	21e0585392b2b4b87ec4dee8efd626a6	560	ProSiteProfiles	PS50088	Ankyrin repeat profile.	476	508	9.80474	T	2024-04-25	IPR002110	Ankyrin repeat	GO:0005515(InterPro)	-
OG3983	21e0585392b2b4b87ec4dee8efd626a6	560	Gene3D	G3DSA:1.25.40.20	-	402	518	2.5e-18	T	2024-04-25	IPR036770	Ankyrin repeat-containing domain superfamily	-	-
OG3983	21e0585392b2b4b87ec4dee8efd626a6	560	ProSiteProfiles	PS50297	Ankyrin repeat region circular profile.	443	475	11.3732	T	2024-04-25	-	-	-	-
OG3983	21e0585392b2b4b87ec4dee8efd626a6	560	CDD	cd08963	L-asparaginase_I	23	374	6.21062e-104	T	2024-04-25	IPR041725	Type I (cytosolic) L-asparaginase	-	-
OG3983	21e0585392b2b4b87ec4dee8efd626a6	560	SMART	SM00248	ANK_2a	443	472	0.0059	T	2024-04-25	IPR002110	Ankyrin repeat	GO:0005515(InterPro)	-
OG3983	21e0585392b2b4b87ec4dee8efd626a6	560	SMART	SM00248	ANK_2a	476	505	5.4	T	2024-04-25	IPR002110	Ankyrin repeat	GO:0005515(InterPro)	-
OG3983	21e0585392b2b4b87ec4dee8efd626a6	560	MobiDBLite	mobidb-lite	consensus disorder prediction	532	560	-	T	2024-04-25	-	-	-	-
OG3983	21e0585392b2b4b87ec4dee8efd626a6	560	Pfam	PF12796	Ankyrin repeats (3 copies)	413	504	1.9e-07	T	2024-04-25	IPR002110	Ankyrin repeat	GO:0005515(InterPro)	-
OG3983	21e0585392b2b4b87ec4dee8efd626a6	560	ProSiteProfiles	PS50088	Ankyrin repeat profile.	443	475	12.7428	T	2024-04-25	IPR002110	Ankyrin repeat	GO:0005515(InterPro)	-
OG3983	21e0585392b2b4b87ec4dee8efd626a6	560	SUPERFAMILY	SSF53774	Glutaminase/Asparaginase	19	394	2.88e-93	T	2024-04-25	IPR036152	Asparaginase/glutaminase-like superfamily	-	-
OG3983	21e0585392b2b4b87ec4dee8efd626a6	560	FunFam	G3DSA:3.40.50.1170:FF:000003	60 kDa lysophospholipase	21	259	6.5e-99	T	2024-04-25	-	-	-	-
OG3983	21e0585392b2b4b87ec4dee8efd626a6	560	MobiDBLite	mobidb-lite	consensus disorder prediction	532	547	-	T	2024-04-25	-	-	-	-
OG3983	21e0585392b2b4b87ec4dee8efd626a6	560	SFLD	SFLDS00057	Glutaminase/Asparaginase	20	390	0	T	2024-04-25	-	-	-	-
OG3983	21e0585392b2b4b87ec4dee8efd626a6	560	PIRSF	PIRSF500176	L_ASNase	20	85	2.8e-05	T	2024-04-25	-	-	-	-
OG3983	21e0585392b2b4b87ec4dee8efd626a6	560	PIRSF	PIRSF500176	L_ASNase	92	386	2.1e-77	T	2024-04-25	-	-	-	-
OG5355	d80af2dbfea141163e2e89ff729d4234	156	ProSiteProfiles	PS50089	Zinc finger RING-type profile.	96	138	12.2385	T	2024-04-25	IPR001841	Zinc finger, RING-type	-	-
OG5355	d80af2dbfea141163e2e89ff729d4234	156	SUPERFAMILY	SSF57850	RING/U-box	95	148	3.76e-18	T	2024-04-25	-	-	-	-
OG5355	d80af2dbfea141163e2e89ff729d4234	156	Gene3D	G3DSA:3.30.40.10	Zinc/RING finger domain, C3HC4 (zinc finger)	74	146	2.7e-15	T	2024-04-25	IPR013083	Zinc finger, RING/FYVE/PHD-type	-	-
OG5355	d80af2dbfea141163e2e89ff729d4234	156	SMART	SM00184	ring_2	96	137	1e-07	T	2024-04-25	IPR001841	Zinc finger, RING-type	-	-
OG5355	d80af2dbfea141163e2e89ff729d4234	156	Pfam	PF13639	Ring finger domain	96	137	1.1e-07	T	2024-04-25	IPR001841	Zinc finger, RING-type	-	-
OG5355	d80af2dbfea141163e2e89ff729d4234	156	PANTHER	PTHR45969	RING ZINC FINGER PROTEIN-RELATED	87	147	2.8e-16	T	2024-04-25	-	-	-	-
OG4420	0e84a1e0125fead596fe2d52410ec7a6	276	FunFam	G3DSA:1.20.1280.290:FF:000068	PQ loop repeat protein	10	120	2.6e-50	T	2024-04-25	-	-	-	-
OG4420	0e84a1e0125fead596fe2d52410ec7a6	276	MobiDBLite	mobidb-lite	consensus disorder prediction	245	276	-	T	2024-04-25	-	-	-	-
OG4420	0e84a1e0125fead596fe2d52410ec7a6	276	Gene3D	G3DSA:1.20.1280.290	-	10	121	5.9e-12	T	2024-04-25	-	-	-	-
OG4420	0e84a1e0125fead596fe2d52410ec7a6	276	PANTHER	PTHR16201	SEVEN TRANSMEMBRANE PROTEIN 1-RELATED	4	201	2.4e-16	T	2024-04-25	IPR051415	Lysosomal/Vacuolar Amino Acid Transporter 1	GO:0016021(PANTHER)	-
OG4420	0e84a1e0125fead596fe2d52410ec7a6	276	Pfam	PF04193	PQ loop repeat	11	52	4.1e-12	T	2024-04-25	IPR006603	PQ-loop repeat	-	-
OG4420	0e84a1e0125fead596fe2d52410ec7a6	276	SMART	SM00679	ctns	24	55	1.6e-07	T	2024-04-25	IPR006603	PQ-loop repeat	-	-
OG2206	8c0872555fb6bb20abb6d9a6a2794e9e	918	MobiDBLite	mobidb-lite	consensus disorder prediction	748	800	-	T	2024-04-25	-	-	-	-
OG2206	8c0872555fb6bb20abb6d9a6a2794e9e	918	Coils	Coil	Coil	412	436	-	T	2024-04-25	-	-	-	-
OG2206	8c0872555fb6bb20abb6d9a6a2794e9e	918	Pfam	PF09759	Spinocerebellar ataxia type 10 protein domain	809	907	1.7e-28	T	2024-04-25	IPR019156	Ataxin-10 domain	-	-
OG2206	8c0872555fb6bb20abb6d9a6a2794e9e	918	MobiDBLite	mobidb-lite	consensus disorder prediction	402	421	-	T	2024-04-25	-	-	-	-
OG2206	8c0872555fb6bb20abb6d9a6a2794e9e	918	MobiDBLite	mobidb-lite	consensus disorder prediction	436	465	-	T	2024-04-25	-	-	-	-
OG2206	8c0872555fb6bb20abb6d9a6a2794e9e	918	MobiDBLite	mobidb-lite	consensus disorder prediction	433	490	-	T	2024-04-25	-	-	-	-
OG2206	8c0872555fb6bb20abb6d9a6a2794e9e	918	SUPERFAMILY	SSF48371	ARM repeat	806	875	3.97e-07	T	2024-04-25	IPR016024	Armadillo-type fold	-	-
OG2206	8c0872555fb6bb20abb6d9a6a2794e9e	918	Gene3D	G3DSA:1.25.10.10	-	797	892	1.7e-06	T	2024-04-25	IPR011989	Armadillo-like helical	-	-
OG2206	8c0872555fb6bb20abb6d9a6a2794e9e	918	MobiDBLite	mobidb-lite	consensus disorder prediction	466	482	-	T	2024-04-25	-	-	-	-
OG2206	8c0872555fb6bb20abb6d9a6a2794e9e	918	PANTHER	PTHR13255	ATAXIN-10	38	915	0	T	2024-04-25	IPR051374	Ataxin-10 and Copper transport protein 86 families	GO:0005829(PANTHER)	-
OG20396	598ddd081e5ffaddcebceee80d6ad160	317	MobiDBLite	mobidb-lite	consensus disorder prediction	180	267	-	T	2024-04-25	-	-	-	-
OG20396	598ddd081e5ffaddcebceee80d6ad160	317	MobiDBLite	mobidb-lite	consensus disorder prediction	120	317	-	T	2024-04-25	-	-	-	-
OG20396	598ddd081e5ffaddcebceee80d6ad160	317	MobiDBLite	mobidb-lite	consensus disorder prediction	139	161	-	T	2024-04-25	-	-	-	-
OG12118	638046e8ebb863f90de07d2dae88efa4	147	MobiDBLite	mobidb-lite	consensus disorder prediction	82	96	-	T	2024-04-25	-	-	-	-
OG12118	638046e8ebb863f90de07d2dae88efa4	147	MobiDBLite	mobidb-lite	consensus disorder prediction	79	98	-	T	2024-04-25	-	-	-	-
OG12118	638046e8ebb863f90de07d2dae88efa4	147	Gene3D	G3DSA:3.30.420.10	-	1	104	3.1e-09	T	2024-04-25	IPR036397	Ribonuclease H superfamily	GO:0003676(InterPro)	-
OG12118	638046e8ebb863f90de07d2dae88efa4	147	SUPERFAMILY	SSF53098	Ribonuclease H-like	2	87	1.39e-09	T	2024-04-25	IPR012337	Ribonuclease H-like superfamily	-	-
OG7290	22a099081b49476b6a61c19f26cff9d7	431	MobiDBLite	mobidb-lite	consensus disorder prediction	185	209	-	T	2024-04-25	-	-	-	-
OG7290	22a099081b49476b6a61c19f26cff9d7	431	MobiDBLite	mobidb-lite	consensus disorder prediction	389	406	-	T	2024-04-25	-	-	-	-
OG7290	22a099081b49476b6a61c19f26cff9d7	431	MobiDBLite	mobidb-lite	consensus disorder prediction	316	431	-	T	2024-04-25	-	-	-	-
OG7290	22a099081b49476b6a61c19f26cff9d7	431	Coils	Coil	Coil	114	145	-	T	2024-04-25	-	-	-	-
OG7290	22a099081b49476b6a61c19f26cff9d7	431	MobiDBLite	mobidb-lite	consensus disorder prediction	182	221	-	T	2024-04-25	-	-	-	-
OG7290	22a099081b49476b6a61c19f26cff9d7	431	MobiDBLite	mobidb-lite	consensus disorder prediction	143	168	-	T	2024-04-25	-	-	-	-
OG7290	22a099081b49476b6a61c19f26cff9d7	431	MobiDBLite	mobidb-lite	consensus disorder prediction	1	87	-	T	2024-04-25	-	-	-	-
OG7290	22a099081b49476b6a61c19f26cff9d7	431	MobiDBLite	mobidb-lite	consensus disorder prediction	58	85	-	T	2024-04-25	-	-	-	-
OG7290	22a099081b49476b6a61c19f26cff9d7	431	MobiDBLite	mobidb-lite	consensus disorder prediction	1	15	-	T	2024-04-25	-	-	-	-
OG7874	aeb2171ac31792e7712eb7d4bb63c7dc	1822	MobiDBLite	mobidb-lite	consensus disorder prediction	205	220	-	T	2024-04-25	-	-	-	-
OG7874	aeb2171ac31792e7712eb7d4bb63c7dc	1822	CDD	cd05693	S1_Rrp5_repeat_hs1_sc1	154	265	1.57864e-23	T	2024-04-25	IPR048059	rRNA biogenesis protein RRP5, S1 domain, first repeat	-	-
OG7874	aeb2171ac31792e7712eb7d4bb63c7dc	1822	CDD	cd05703	S1_Rrp5_repeat_hs12_sc9	1052	1122	2.356e-27	T	2024-04-25	-	-	-	-
OG7874	aeb2171ac31792e7712eb7d4bb63c7dc	1822	CDD	cd05706	S1_Rrp5_repeat_sc10	1134	1206	7.31931e-32	T	2024-04-25	-	-	-	-
OG7874	aeb2171ac31792e7712eb7d4bb63c7dc	1822	SUPERFAMILY	SSF50249	Nucleic acid-binding proteins	255	346	1.86e-08	T	2024-04-25	IPR012340	Nucleic acid-binding, OB-fold	-	-
OG7874	aeb2171ac31792e7712eb7d4bb63c7dc	1822	Gene3D	G3DSA:1.25.40.10	Tetratricopeptide repeat domain	1600	1822	4.4e-37	T	2024-04-25	IPR011990	Tetratricopeptide-like helical domain superfamily	GO:0005515(InterPro)	-
OG7874	aeb2171ac31792e7712eb7d4bb63c7dc	1822	MobiDBLite	mobidb-lite	consensus disorder prediction	1498	1519	-	T	2024-04-25	-	-	-	-
OG7874	aeb2171ac31792e7712eb7d4bb63c7dc	1822	SUPERFAMILY	SSF50249	Nucleic acid-binding proteins	826	910	6.56e-15	T	2024-04-25	IPR012340	Nucleic acid-binding, OB-fold	-	-
OG7874	aeb2171ac31792e7712eb7d4bb63c7dc	1822	ProSiteProfiles	PS50126	S1 domain profile.	1137	1206	14.914	T	2024-04-25	IPR003029	S1 domain	GO:0003676(InterPro)	-
OG7874	aeb2171ac31792e7712eb7d4bb63c7dc	1822	SUPERFAMILY	SSF50249	Nucleic acid-binding proteins	148	263	7.72e-07	T	2024-04-25	IPR012340	Nucleic acid-binding, OB-fold	-	-
OG7874	aeb2171ac31792e7712eb7d4bb63c7dc	1822	FunFam	G3DSA:2.40.50.140:FF:000278	rRNA biogenesis protein rrp5	1037	1125	1.1e-41	T	2024-04-25	-	-	-	-
OG7874	aeb2171ac31792e7712eb7d4bb63c7dc	1822	MobiDBLite	mobidb-lite	consensus disorder prediction	1394	1527	-	T	2024-04-25	-	-	-	-
OG7874	aeb2171ac31792e7712eb7d4bb63c7dc	1822	CDD	cd05697	S1_Rrp5_repeat_hs5	557	630	1.01156e-25	T	2024-04-25	-	-	-	-
OG7874	aeb2171ac31792e7712eb7d4bb63c7dc	1822	ProSiteProfiles	PS50126	S1 domain profile.	276	345	9.10932	T	2024-04-25	IPR003029	S1 domain	GO:0003676(InterPro)	-
OG7874	aeb2171ac31792e7712eb7d4bb63c7dc	1822	SUPERFAMILY	SSF50249	Nucleic acid-binding proteins	641	722	8.95e-18	T	2024-04-25	IPR012340	Nucleic acid-binding, OB-fold	-	-
OG7874	aeb2171ac31792e7712eb7d4bb63c7dc	1822	FunFam	G3DSA:1.25.40.10:FF:000467	Putative rRNA biogenesis protein RRP5	1600	1822	7.5e-110	T	2024-04-25	-	-	-	-
OG7874	aeb2171ac31792e7712eb7d4bb63c7dc	1822	FunFam	G3DSA:2.40.50.140:FF:000407	rRNA biogenesis protein RRP5, putative	821	908	1.5e-48	T	2024-04-25	-	-	-	-
OG7874	aeb2171ac31792e7712eb7d4bb63c7dc	1822	FunFam	G3DSA:2.40.50.140:FF:000266	rRNA biogenesis protein rrp5	927	1022	2.9e-51	T	2024-04-25	-	-	-	-
OG7874	aeb2171ac31792e7712eb7d4bb63c7dc	1822	SUPERFAMILY	SSF50249	Nucleic acid-binding proteins	1029	1124	8.58e-14	T	2024-04-25	IPR012340	Nucleic acid-binding, OB-fold	-	-
OG7874	aeb2171ac31792e7712eb7d4bb63c7dc	1822	Gene3D	G3DSA:2.40.50.140	-	926	1021	3.4e-08	T	2024-04-25	IPR012340	Nucleic acid-binding, OB-fold	-	-
OG7874	aeb2171ac31792e7712eb7d4bb63c7dc	1822	Gene3D	G3DSA:2.40.50.140	-	1126	1209	1.3e-13	T	2024-04-25	IPR012340	Nucleic acid-binding, OB-fold	-	-
OG7874	aeb2171ac31792e7712eb7d4bb63c7dc	1822	Gene3D	G3DSA:2.40.50.140	-	1037	1125	4e-10	T	2024-04-25	IPR012340	Nucleic acid-binding, OB-fold	-	-
OG7874	aeb2171ac31792e7712eb7d4bb63c7dc	1822	Gene3D	G3DSA:2.40.50.140	-	636	723	8.8e-17	T	2024-04-25	IPR012340	Nucleic acid-binding, OB-fold	-	-
OG7874	aeb2171ac31792e7712eb7d4bb63c7dc	1822	Gene3D	G3DSA:2.40.50.140	-	1217	1303	3.3e-19	T	2024-04-25	IPR012340	Nucleic acid-binding, OB-fold	-	-
OG7874	aeb2171ac31792e7712eb7d4bb63c7dc	1822	Gene3D	G3DSA:2.40.50.140	-	140	264	2.2e-07	T	2024-04-25	IPR012340	Nucleic acid-binding, OB-fold	-	-
OG7874	aeb2171ac31792e7712eb7d4bb63c7dc	1822	Gene3D	G3DSA:2.40.50.140	-	537	633	4.1e-15	T	2024-04-25	IPR012340	Nucleic acid-binding, OB-fold	-	-
OG7874	aeb2171ac31792e7712eb7d4bb63c7dc	1822	Gene3D	G3DSA:2.40.50.140	-	817	908	6e-13	T	2024-04-25	IPR012340	Nucleic acid-binding, OB-fold	-	-
OG7874	aeb2171ac31792e7712eb7d4bb63c7dc	1822	SUPERFAMILY	SSF50249	Nucleic acid-binding proteins	1220	1309	6.94e-19	T	2024-04-25	IPR012340	Nucleic acid-binding, OB-fold	-	-
OG7874	aeb2171ac31792e7712eb7d4bb63c7dc	1822	Gene3D	G3DSA:2.40.50.140	-	1313	1396	5.8e-23	T	2024-04-25	IPR012340	Nucleic acid-binding, OB-fold	-	-
OG7874	aeb2171ac31792e7712eb7d4bb63c7dc	1822	ProSiteProfiles	PS50126	S1 domain profile.	465	540	9.85177	T	2024-04-25	IPR003029	S1 domain	GO:0003676(InterPro)	-
OG7874	aeb2171ac31792e7712eb7d4bb63c7dc	1822	ProSiteProfiles	PS50126	S1 domain profile.	557	631	17.0288	T	2024-04-25	IPR003029	S1 domain	GO:0003676(InterPro)	-
OG7874	aeb2171ac31792e7712eb7d4bb63c7dc	1822	MobiDBLite	mobidb-lite	consensus disorder prediction	201	220	-	T	2024-04-25	-	-	-	-
OG7874	aeb2171ac31792e7712eb7d4bb63c7dc	1822	FunFam	G3DSA:2.40.50.140:FF:000159	rRNA biogenesis protein rrp5	1313	1393	2.1e-30	T	2024-04-25	-	-	-	-
OG7874	aeb2171ac31792e7712eb7d4bb63c7dc	1822	CDD	cd05698	S1_Rrp5_repeat_hs6_sc5	651	720	3.5994e-32	T	2024-04-25	-	-	-	-
OG7874	aeb2171ac31792e7712eb7d4bb63c7dc	1822	Gene3D	G3DSA:2.40.50.140	-	273	344	2.7e-12	T	2024-04-25	IPR012340	Nucleic acid-binding, OB-fold	-	-
OG7874	aeb2171ac31792e7712eb7d4bb63c7dc	1822	CDD	cd05702	S1_Rrp5_repeat_hs11_sc8	944	1016	2.10437e-29	T	2024-04-25	IPR048058	rRNA biogenesis protein RRP5, S1 domain, eleventh repeat	-	-
OG7874	aeb2171ac31792e7712eb7d4bb63c7dc	1822	Pfam	PF00575	S1 RNA binding domain	1228	1300	6.7e-06	T	2024-04-25	IPR003029	S1 domain	GO:0003676(InterPro)	-
OG7874	aeb2171ac31792e7712eb7d4bb63c7dc	1822	Pfam	PF00575	S1 RNA binding domain	1317	1391	3.3e-11	T	2024-04-25	IPR003029	S1 domain	GO:0003676(InterPro)	-
OG7874	aeb2171ac31792e7712eb7d4bb63c7dc	1822	Pfam	PF00575	S1 RNA binding domain	832	904	0.00094	T	2024-04-25	IPR003029	S1 domain	GO:0003676(InterPro)	-
OG7874	aeb2171ac31792e7712eb7d4bb63c7dc	1822	Pfam	PF00575	S1 RNA binding domain	655	720	8.6e-05	T	2024-04-25	IPR003029	S1 domain	GO:0003676(InterPro)	-
OG7874	aeb2171ac31792e7712eb7d4bb63c7dc	1822	MobiDBLite	mobidb-lite	consensus disorder prediction	1	74	-	T	2024-04-25	-	-	-	-
OG7874	aeb2171ac31792e7712eb7d4bb63c7dc	1822	CDD	cd04461	S1_Rrp5_repeat_hs8_sc7	821	903	1.13302e-33	T	2024-04-25	-	-	-	-
OG7874	aeb2171ac31792e7712eb7d4bb63c7dc	1822	SUPERFAMILY	SSF48452	TPR-like	1530	1613	5.36e-11	T	2024-04-25	IPR011990	Tetratricopeptide-like helical domain superfamily	GO:0005515(InterPro)	-
OG7874	aeb2171ac31792e7712eb7d4bb63c7dc	1822	SUPERFAMILY	SSF50249	Nucleic acid-binding proteins	542	638	8.21e-14	T	2024-04-25	IPR012340	Nucleic acid-binding, OB-fold	-	-
OG7874	aeb2171ac31792e7712eb7d4bb63c7dc	1822	MobiDBLite	mobidb-lite	consensus disorder prediction	89	141	-	T	2024-04-25	-	-	-	-
OG7874	aeb2171ac31792e7712eb7d4bb63c7dc	1822	SUPERFAMILY	SSF50249	Nucleic acid-binding proteins	1309	1401	7.46e-20	T	2024-04-25	IPR012340	Nucleic acid-binding, OB-fold	-	-
OG7874	aeb2171ac31792e7712eb7d4bb63c7dc	1822	FunFam	G3DSA:2.40.50.140:FF:000302	rRNA biogenesis protein rrp5	1126	1209	1.9e-45	T	2024-04-25	-	-	-	-
OG7874	aeb2171ac31792e7712eb7d4bb63c7dc	1822	ProSiteProfiles	PS50126	S1 domain profile.	1231	1300	18.1988	T	2024-04-25	IPR003029	S1 domain	GO:0003676(InterPro)	-
OG7874	aeb2171ac31792e7712eb7d4bb63c7dc	1822	ProSiteProfiles	PS50126	S1 domain profile.	835	904	15.8364	T	2024-04-25	IPR003029	S1 domain	GO:0003676(InterPro)	-
OG7874	aeb2171ac31792e7712eb7d4bb63c7dc	1822	FunFam	G3DSA:2.40.50.140:FF:000196	rRNA biogenesis protein RRP5	273	344	1e-26	T	2024-04-25	-	-	-	-
OG7874	aeb2171ac31792e7712eb7d4bb63c7dc	1822	SMART	SM00316	S1_6	274	345	2.7	T	2024-04-25	IPR003029	S1 domain	GO:0003676(InterPro)	-
OG7874	aeb2171ac31792e7712eb7d4bb63c7dc	1822	SMART	SM00316	S1_6	555	631	2.4e-13	T	2024-04-25	IPR003029	S1 domain	GO:0003676(InterPro)	-
OG7874	aeb2171ac31792e7712eb7d4bb63c7dc	1822	SMART	SM00316	S1_6	942	1020	0.00011	T	2024-04-25	IPR003029	S1 domain	GO:0003676(InterPro)	-
OG7874	aeb2171ac31792e7712eb7d4bb63c7dc	1822	SMART	SM00316	S1_6	737	813	0.62	T	2024-04-25	IPR003029	S1 domain	GO:0003676(InterPro)	-
OG7874	aeb2171ac31792e7712eb7d4bb63c7dc	1822	SMART	SM00316	S1_6	1229	1300	5.3e-19	T	2024-04-25	IPR003029	S1 domain	GO:0003676(InterPro)	-
OG7874	aeb2171ac31792e7712eb7d4bb63c7dc	1822	SMART	SM00316	S1_6	1135	1206	1.4e-12	T	2024-04-25	IPR003029	S1 domain	GO:0003676(InterPro)	-
OG7874	aeb2171ac31792e7712eb7d4bb63c7dc	1822	SMART	SM00316	S1_6	155	260	0.00045	T	2024-04-25	IPR003029	S1 domain	GO:0003676(InterPro)	-
OG7874	aeb2171ac31792e7712eb7d4bb63c7dc	1822	SMART	SM00316	S1_6	463	540	3.3	T	2024-04-25	IPR003029	S1 domain	GO:0003676(InterPro)	-
OG7874	aeb2171ac31792e7712eb7d4bb63c7dc	1822	SMART	SM00316	S1_6	1050	1123	5.9e-10	T	2024-04-25	IPR003029	S1 domain	GO:0003676(InterPro)	-
OG7874	aeb2171ac31792e7712eb7d4bb63c7dc	1822	SMART	SM00316	S1_6	649	720	2e-15	T	2024-04-25	IPR003029	S1 domain	GO:0003676(InterPro)	-
OG7874	aeb2171ac31792e7712eb7d4bb63c7dc	1822	SMART	SM00316	S1_6	1318	1391	1.4e-22	T	2024-04-25	IPR003029	S1 domain	GO:0003676(InterPro)	-
OG7874	aeb2171ac31792e7712eb7d4bb63c7dc	1822	SMART	SM00316	S1_6	833	904	2.1e-12	T	2024-04-25	IPR003029	S1 domain	GO:0003676(InterPro)	-
OG7874	aeb2171ac31792e7712eb7d4bb63c7dc	1822	ProSiteProfiles	PS50126	S1 domain profile.	157	260	12.0341	T	2024-04-25	IPR003029	S1 domain	GO:0003676(InterPro)	-
OG7874	aeb2171ac31792e7712eb7d4bb63c7dc	1822	MobiDBLite	mobidb-lite	consensus disorder prediction	906	927	-	T	2024-04-25	-	-	-	-
OG7874	aeb2171ac31792e7712eb7d4bb63c7dc	1822	SUPERFAMILY	SSF48452	TPR-like	1605	1818	1.86e-30	T	2024-04-25	IPR011990	Tetratricopeptide-like helical domain superfamily	GO:0005515(InterPro)	-
OG7874	aeb2171ac31792e7712eb7d4bb63c7dc	1822	SMART	SM00386	hat_new_1	1526	1557	200	T	2024-04-25	IPR003107	HAT (Half-A-TPR) repeat	GO:0006396(InterPro)	-
OG7874	aeb2171ac31792e7712eb7d4bb63c7dc	1822	SMART	SM00386	hat_new_1	1631	1664	4.1	T	2024-04-25	IPR003107	HAT (Half-A-TPR) repeat	GO:0006396(InterPro)	-
OG7874	aeb2171ac31792e7712eb7d4bb63c7dc	1822	SMART	SM00386	hat_new_1	1705	1737	0.00037	T	2024-04-25	IPR003107	HAT (Half-A-TPR) repeat	GO:0006396(InterPro)	-
OG7874	aeb2171ac31792e7712eb7d4bb63c7dc	1822	SMART	SM00386	hat_new_1	1667	1701	24	T	2024-04-25	IPR003107	HAT (Half-A-TPR) repeat	GO:0006396(InterPro)	-
OG7874	aeb2171ac31792e7712eb7d4bb63c7dc	1822	SMART	SM00386	hat_new_1	1559	1596	21	T	2024-04-25	IPR003107	HAT (Half-A-TPR) repeat	GO:0006396(InterPro)	-
OG7874	aeb2171ac31792e7712eb7d4bb63c7dc	1822	MobiDBLite	mobidb-lite	consensus disorder prediction	1425	1460	-	T	2024-04-25	-	-	-	-
OG7874	aeb2171ac31792e7712eb7d4bb63c7dc	1822	FunFam	G3DSA:2.40.50.140:FF:000103	protein RRP5 homolog	545	634	2e-26	T	2024-04-25	-	-	-	-
OG7874	aeb2171ac31792e7712eb7d4bb63c7dc	1822	FunFam	G3DSA:2.40.50.140:FF:000155	rRNA biogenesis protein RRP5	1215	1304	5e-35	T	2024-04-25	-	-	-	-
OG7874	aeb2171ac31792e7712eb7d4bb63c7dc	1822	SUPERFAMILY	SSF50249	Nucleic acid-binding proteins	473	564	6.09e-06	T	2024-04-25	IPR012340	Nucleic acid-binding, OB-fold	-	-
OG7874	aeb2171ac31792e7712eb7d4bb63c7dc	1822	PANTHER	PTHR23270	PROGRAMMED CELL DEATH PROTEIN 11 PRE-RRNA PROCESSING PROTEIN RRP5	36	1820	0	T	2024-04-25	IPR045209	rRNA biogenesis protein Rrp5	GO:0003723(PANTHER)|GO:0005730(PANTHER)|GO:0006364(InterPro)|GO:0032040(PANTHER)	-
OG7874	aeb2171ac31792e7712eb7d4bb63c7dc	1822	FunFam	G3DSA:2.40.50.140:FF:000367	rRNA biogenesis protein RRP5, putative	636	723	3.5e-53	T	2024-04-25	-	-	-	-
OG7874	aeb2171ac31792e7712eb7d4bb63c7dc	1822	Pfam	PF21710	Spt6, S1/OB domain	1133	1209	0.0049	T	2024-04-25	IPR049540	Spt6-like, S1/OB domain	-	-
OG7874	aeb2171ac31792e7712eb7d4bb63c7dc	1822	CDD	cd05707	S1_Rrp5_repeat_sc11	1231	1298	4.25659e-31	T	2024-04-25	-	-	-	-
OG7874	aeb2171ac31792e7712eb7d4bb63c7dc	1822	ProSiteProfiles	PS50126	S1 domain profile.	651	720	18.0638	T	2024-04-25	IPR003029	S1 domain	GO:0003676(InterPro)	-
OG7874	aeb2171ac31792e7712eb7d4bb63c7dc	1822	FunFam	G3DSA:2.40.50.140:FF:000279	rRNA biogenesis protein rrp5	140	263	2e-58	T	2024-04-25	-	-	-	-
OG7874	aeb2171ac31792e7712eb7d4bb63c7dc	1822	SUPERFAMILY	SSF50249	Nucleic acid-binding proteins	1126	1212	2.76e-15	T	2024-04-25	IPR012340	Nucleic acid-binding, OB-fold	-	-
OG7874	aeb2171ac31792e7712eb7d4bb63c7dc	1822	ProSiteProfiles	PS50126	S1 domain profile.	1320	1391	20.0886	T	2024-04-25	IPR003029	S1 domain	GO:0003676(InterPro)	-
OG7874	aeb2171ac31792e7712eb7d4bb63c7dc	1822	MobiDBLite	mobidb-lite	consensus disorder prediction	26	43	-	T	2024-04-25	-	-	-	-
OG7874	aeb2171ac31792e7712eb7d4bb63c7dc	1822	ProSiteProfiles	PS50126	S1 domain profile.	944	1020	11.2692	T	2024-04-25	IPR003029	S1 domain	GO:0003676(InterPro)	-
OG7874	aeb2171ac31792e7712eb7d4bb63c7dc	1822	SUPERFAMILY	SSF50249	Nucleic acid-binding proteins	937	1016	1.72e-11	T	2024-04-25	IPR012340	Nucleic acid-binding, OB-fold	-	-
OG7874	aeb2171ac31792e7712eb7d4bb63c7dc	1822	ProSiteProfiles	PS50126	S1 domain profile.	1052	1123	14.2165	T	2024-04-25	IPR003029	S1 domain	GO:0003676(InterPro)	-
OG1444	b29096238d25908b749bf7df5200ccaf	892	SUPERFAMILY	SSF48452	TPR-like	668	828	4.11e-05	T	2024-04-25	IPR011990	Tetratricopeptide-like helical domain superfamily	GO:0005515(InterPro)	-
OG1444	b29096238d25908b749bf7df5200ccaf	892	Gene3D	G3DSA:1.25.40.10	Tetratricopeptide repeat domain	655	842	3.3e-06	T	2024-04-25	IPR011990	Tetratricopeptide-like helical domain superfamily	GO:0005515(InterPro)	-
OG1444	b29096238d25908b749bf7df5200ccaf	892	PANTHER	PTHR35205	NB-ARC AND TPR DOMAIN PROTEIN	11	682	6.4e-107	T	2024-04-25	-	-	-	-
OG1444	b29096238d25908b749bf7df5200ccaf	892	SUPERFAMILY	SSF52540	P-loop containing nucleoside triphosphate hydrolases	173	360	7.59e-19	T	2024-04-25	IPR027417	P-loop containing nucleoside triphosphate hydrolase	-	-
OG1444	b29096238d25908b749bf7df5200ccaf	892	Gene3D	G3DSA:3.40.50.300	-	171	289	2.4e-13	T	2024-04-25	IPR027417	P-loop containing nucleoside triphosphate hydrolase	-	-
OG3555	2e71d93946bd4b44e1564e8f103498e4	272	MobiDBLite	mobidb-lite	consensus disorder prediction	151	167	-	T	2024-04-25	-	-	-	-
OG3555	2e71d93946bd4b44e1564e8f103498e4	272	MobiDBLite	mobidb-lite	consensus disorder prediction	70	242	-	T	2024-04-25	-	-	-	-
OG3555	2e71d93946bd4b44e1564e8f103498e4	272	MobiDBLite	mobidb-lite	consensus disorder prediction	91	111	-	T	2024-04-25	-	-	-	-
OG3555	2e71d93946bd4b44e1564e8f103498e4	272	MobiDBLite	mobidb-lite	consensus disorder prediction	1	22	-	T	2024-04-25	-	-	-	-
OG3555	2e71d93946bd4b44e1564e8f103498e4	272	MobiDBLite	mobidb-lite	consensus disorder prediction	185	237	-	T	2024-04-25	-	-	-	-
OG3555	2e71d93946bd4b44e1564e8f103498e4	272	PANTHER	PTHR38645	CHROMOSOME 9, WHOLE GENOME SHOTGUN SEQUENCE	1	271	8.9e-70	T	2024-04-25	-	-	-	-
OG1142	d48cd6bea1ddaa10fc0edec0e7a14b25	356	SUPERFAMILY	SSF54637	Thioesterase/thiol ester dehydrase-isomerase	188	343	6.04e-18	T	2024-04-25	IPR029069	HotDog domain superfamily	-	-
OG1142	d48cd6bea1ddaa10fc0edec0e7a14b25	356	SUPERFAMILY	SSF54637	Thioesterase/thiol ester dehydrase-isomerase	9	109	1.14e-05	T	2024-04-25	IPR029069	HotDog domain superfamily	-	-
OG1142	d48cd6bea1ddaa10fc0edec0e7a14b25	356	PANTHER	PTHR38110	CHROMOSOME 23, WHOLE GENOME SHOTGUN SEQUENCE	2	355	1e-128	T	2024-04-25	IPR052389	Secondary Metabolite Biosynthesis-Associated	-	-
OG1142	d48cd6bea1ddaa10fc0edec0e7a14b25	356	MobiDBLite	mobidb-lite	consensus disorder prediction	106	128	-	T	2024-04-25	-	-	-	-
OG1142	d48cd6bea1ddaa10fc0edec0e7a14b25	356	Pfam	PF13622	Acyl-CoA thioesterase N-terminal domain	29	108	7.1e-15	T	2024-04-25	IPR049449	Acyl-CoA thioesterase-like, N-terminal HotDog domain	-	-
OG1142	d48cd6bea1ddaa10fc0edec0e7a14b25	356	Gene3D	G3DSA:2.40.160.210	-	4	343	3.9e-41	T	2024-04-25	IPR042171	Acyl-CoA thioesterase, double hotdog domain	-	-
OG1142	d48cd6bea1ddaa10fc0edec0e7a14b25	356	Pfam	PF20789	Acyl-CoA thioesterase C-terminal domain	185	342	3.1e-25	T	2024-04-25	IPR049450	Acyl-CoA thioesterase-like, C-terminal domain	-	-
OG1142	d48cd6bea1ddaa10fc0edec0e7a14b25	356	MobiDBLite	mobidb-lite	consensus disorder prediction	114	128	-	T	2024-04-25	-	-	-	-
OG13324	f37a9f2208d5d66267338a508e0269bb	311	ProSitePatterns	PS01359	Zinc finger PHD-type signature.	202	248	-	T	2024-04-25	IPR019786	Zinc finger, PHD-type, conserved site	-	-
OG13324	f37a9f2208d5d66267338a508e0269bb	311	ProSiteProfiles	PS50016	Zinc finger PHD-type profile.	199	251	8.5733	T	2024-04-25	IPR019787	Zinc finger, PHD-finger	-	-
OG13324	f37a9f2208d5d66267338a508e0269bb	311	SMART	SM00249	PHD_3	201	249	0.00012	T	2024-04-25	IPR001965	Zinc finger, PHD-type	-	-
OG13324	f37a9f2208d5d66267338a508e0269bb	311	SUPERFAMILY	SSF57903	FYVE/PHD zinc finger	198	254	2.16e-11	T	2024-04-25	IPR011011	Zinc finger, FYVE/PHD-type	-	-
OG13324	f37a9f2208d5d66267338a508e0269bb	311	Pfam	PF00628	PHD-finger	202	248	0.049	T	2024-04-25	IPR019787	Zinc finger, PHD-finger	-	-
OG13324	f37a9f2208d5d66267338a508e0269bb	311	MobiDBLite	mobidb-lite	consensus disorder prediction	107	161	-	T	2024-04-25	-	-	-	-
OG13324	f37a9f2208d5d66267338a508e0269bb	311	Gene3D	G3DSA:3.30.40.10	Zinc/RING finger domain, C3HC4 (zinc finger)	189	254	3.7e-08	T	2024-04-25	IPR013083	Zinc finger, RING/FYVE/PHD-type	-	-
OG13324	f37a9f2208d5d66267338a508e0269bb	311	ProSiteProfiles	PS50089	Zinc finger RING-type profile.	202	249	9.39115	T	2024-04-25	IPR001841	Zinc finger, RING-type	-	-
OG13324	f37a9f2208d5d66267338a508e0269bb	311	CDD	cd15489	PHD_SF	202	248	1.00757e-06	T	2024-04-25	-	-	-	-
OG20847	1d0582db7ad0fcd2f7c9e1a712db08f8	268	Gene3D	G3DSA:3.90.180.10	-	20	91	4.2e-14	T	2024-04-25	-	-	-	-
OG20847	1d0582db7ad0fcd2f7c9e1a712db08f8	268	SUPERFAMILY	SSF50129	GroES-like	7	117	9.85e-19	T	2024-04-25	IPR011032	GroES-like superfamily	-	-
OG20847	1d0582db7ad0fcd2f7c9e1a712db08f8	268	Gene3D	G3DSA:3.40.50.720	-	92	232	1.6e-36	T	2024-04-25	-	-	-	-
OG20847	1d0582db7ad0fcd2f7c9e1a712db08f8	268	SUPERFAMILY	SSF51735	NAD(P)-binding Rossmann-fold domains	88	177	4.38e-14	T	2024-04-25	IPR036291	NAD(P)-binding domain superfamily	-	-
OG20847	1d0582db7ad0fcd2f7c9e1a712db08f8	268	Pfam	PF00107	Zinc-binding dehydrogenase	101	153	1.9e-05	T	2024-04-25	IPR013149	Alcohol dehydrogenase-like, C-terminal	-	-
OG20847	1d0582db7ad0fcd2f7c9e1a712db08f8	268	CDD	cd08249	enoyl_reductase_like	5	267	2.48832e-82	T	2024-04-25	IPR047122	Trans-enoyl reductase-like	GO:0016651(InterPro)	-
OG20847	1d0582db7ad0fcd2f7c9e1a712db08f8	268	Gene3D	G3DSA:3.90.180.10	-	233	265	1.6e-36	T	2024-04-25	-	-	-	-
OG20847	1d0582db7ad0fcd2f7c9e1a712db08f8	268	PANTHER	PTHR45348	HYPOTHETICAL OXIDOREDUCTASE (EUROFUNG)	5	91	3.8e-47	T	2024-04-25	IPR047122	Trans-enoyl reductase-like	GO:0016651(InterPro)	-
OG20847	1d0582db7ad0fcd2f7c9e1a712db08f8	268	SMART	SM00829	PKS_ER_names_mod	14	265	0.00019	T	2024-04-25	IPR020843	Polyketide synthase, enoylreductase domain	GO:0016491(InterPro)	-
OG20847	1d0582db7ad0fcd2f7c9e1a712db08f8	268	Pfam	PF08240	Alcohol dehydrogenase GroES-like domain	31	97	0.012	T	2024-04-25	IPR013154	Alcohol dehydrogenase-like, N-terminal	-	-
OG8062	1ffb766deba727eb618ae7283deb7ddd	261	PANTHER	PTHR24321	DEHYDROGENASES, SHORT CHAIN	1	257	2.4e-48	T	2024-04-25	-	-	-	-
OG8062	1ffb766deba727eb618ae7283deb7ddd	261	Gene3D	G3DSA:3.40.50.720	-	1	258	1.5e-59	T	2024-04-25	-	-	-	-
OG8062	1ffb766deba727eb618ae7283deb7ddd	261	Pfam	PF00106	short chain dehydrogenase	8	207	1.7e-40	T	2024-04-25	IPR002347	Short-chain dehydrogenase/reductase SDR	-	-
OG8062	1ffb766deba727eb618ae7283deb7ddd	261	SUPERFAMILY	SSF51735	NAD(P)-binding Rossmann-fold domains	2	257	2.72e-54	T	2024-04-25	IPR036291	NAD(P)-binding domain superfamily	-	-
OG8062	1ffb766deba727eb618ae7283deb7ddd	261	CDD	cd05233	SDR_c	9	256	1.53133e-55	T	2024-04-25	-	-	-	-
OG8062	1ffb766deba727eb618ae7283deb7ddd	261	PRINTS	PR00081	Glucose/ribitol dehydrogenase family signature	8	25	1.1e-20	T	2024-04-25	IPR002347	Short-chain dehydrogenase/reductase SDR	-	-
OG8062	1ffb766deba727eb618ae7283deb7ddd	261	PRINTS	PR00081	Glucose/ribitol dehydrogenase family signature	85	96	1.1e-20	T	2024-04-25	IPR002347	Short-chain dehydrogenase/reductase SDR	-	-
OG8062	1ffb766deba727eb618ae7283deb7ddd	261	PRINTS	PR00081	Glucose/ribitol dehydrogenase family signature	140	156	1.1e-20	T	2024-04-25	IPR002347	Short-chain dehydrogenase/reductase SDR	-	-
OG8062	1ffb766deba727eb618ae7283deb7ddd	261	PRINTS	PR00081	Glucose/ribitol dehydrogenase family signature	166	185	1.1e-20	T	2024-04-25	IPR002347	Short-chain dehydrogenase/reductase SDR	-	-
OG8062	1ffb766deba727eb618ae7283deb7ddd	261	PRINTS	PR00081	Glucose/ribitol dehydrogenase family signature	187	204	1.1e-20	T	2024-04-25	IPR002347	Short-chain dehydrogenase/reductase SDR	-	-
OG8062	1ffb766deba727eb618ae7283deb7ddd	261	PRINTS	PR00081	Glucose/ribitol dehydrogenase family signature	224	244	1.1e-20	T	2024-04-25	IPR002347	Short-chain dehydrogenase/reductase SDR	-	-
OG8062	1ffb766deba727eb618ae7283deb7ddd	261	FunFam	G3DSA:3.40.50.720:FF:000979	Chanoclavine-I dehydrogenase easD	1	258	0	T	2024-04-25	-	-	-	-
OG17696	1818b5bb445a976afa04686f53e2999e	145	MobiDBLite	mobidb-lite	consensus disorder prediction	86	105	-	T	2024-04-25	-	-	-	-
OG5511	09c058dea84dfe4c0c03d53f6e7bbe80	423	MobiDBLite	mobidb-lite	consensus disorder prediction	339	357	-	T	2024-04-25	-	-	-	-
OG5511	09c058dea84dfe4c0c03d53f6e7bbe80	423	ProSitePatterns	PS00108	Serine/Threonine protein kinases active-site signature.	162	174	-	T	2024-04-25	IPR008271	Serine/threonine-protein kinase, active site	GO:0004672(InterPro)|GO:0006468(InterPro)	-
OG5511	09c058dea84dfe4c0c03d53f6e7bbe80	423	SMART	SM00220	serkin_6	41	306	3.6e-75	T	2024-04-25	IPR000719	Protein kinase domain	GO:0004672(InterPro)|GO:0005524(InterPro)|GO:0006468(InterPro)	-
OG5511	09c058dea84dfe4c0c03d53f6e7bbe80	423	CDD	cd13993	STKc_Pat1_like	40	300	0	T	2024-04-25	-	-	-	-
OG5511	09c058dea84dfe4c0c03d53f6e7bbe80	423	MobiDBLite	mobidb-lite	consensus disorder prediction	8	25	-	T	2024-04-25	-	-	-	-
OG5511	09c058dea84dfe4c0c03d53f6e7bbe80	423	FunFam	G3DSA:1.10.510.10:FF:000549	Protein serine/threonine kinase (Ran1), putative	36	316	0	T	2024-04-25	-	-	-	-
OG5511	09c058dea84dfe4c0c03d53f6e7bbe80	423	MobiDBLite	mobidb-lite	consensus disorder prediction	337	357	-	T	2024-04-25	-	-	-	-
OG5511	09c058dea84dfe4c0c03d53f6e7bbe80	423	ProSiteProfiles	PS50011	Protein kinase domain profile.	41	312	43.4387	T	2024-04-25	IPR000719	Protein kinase domain	GO:0004672(InterPro)|GO:0005524(InterPro)|GO:0006468(InterPro)	-
OG5511	09c058dea84dfe4c0c03d53f6e7bbe80	423	SUPERFAMILY	SSF56112	Protein kinase-like (PK-like)	19	357	9.31e-71	T	2024-04-25	IPR011009	Protein kinase-like domain superfamily	-	-
OG5511	09c058dea84dfe4c0c03d53f6e7bbe80	423	ProSitePatterns	PS00107	Protein kinases ATP-binding region signature.	47	70	-	T	2024-04-25	IPR017441	Protein kinase, ATP binding site	GO:0005524(InterPro)	-
OG5511	09c058dea84dfe4c0c03d53f6e7bbe80	423	MobiDBLite	mobidb-lite	consensus disorder prediction	1	27	-	T	2024-04-25	-	-	-	-
OG5511	09c058dea84dfe4c0c03d53f6e7bbe80	423	PANTHER	PTHR24346	MAP/MICROTUBULE AFFINITY-REGULATING KINASE	40	365	2.7e-57	T	2024-04-25	-	-	GO:0004674(PANTHER)|GO:0005737(PANTHER)|GO:0035556(PANTHER)	-
OG5511	09c058dea84dfe4c0c03d53f6e7bbe80	423	Gene3D	G3DSA:1.10.510.10	Transferase(Phosphotransferase) domain 1	35	308	3.9e-67	T	2024-04-25	-	-	-	-
OG5511	09c058dea84dfe4c0c03d53f6e7bbe80	423	Pfam	PF00069	Protein kinase domain	43	298	4.3e-49	T	2024-04-25	IPR000719	Protein kinase domain	GO:0004672(InterPro)|GO:0005524(InterPro)|GO:0006468(InterPro)	-
OG12297	50962a075f6861f4a652e8f27c47ca93	1495	Gene3D	G3DSA:1.25.10.10	-	1013	1147	1.6e-18	T	2024-04-25	IPR011989	Armadillo-like helical	-	-
OG12297	50962a075f6861f4a652e8f27c47ca93	1495	SUPERFAMILY	SSF52540	P-loop containing nucleoside triphosphate hydrolases	407	574	3.7e-10	T	2024-04-25	IPR027417	P-loop containing nucleoside triphosphate hydrolase	-	-
OG12297	50962a075f6861f4a652e8f27c47ca93	1495	Gene3D	G3DSA:3.40.50.300	-	314	540	2.1e-33	T	2024-04-25	IPR027417	P-loop containing nucleoside triphosphate hydrolase	-	-
OG12297	50962a075f6861f4a652e8f27c47ca93	1495	PANTHER	PTHR46082	ATP/GTP-BINDING PROTEIN-RELATED	4	671	1e-128	T	2024-04-25	IPR053137	Nucleotide-binding NB-ARC domain-containing protein	-	-
OG12297	50962a075f6861f4a652e8f27c47ca93	1495	Pfam	PF01048	Phosphorylase superfamily	10	289	0.00076	T	2024-04-25	IPR000845	Nucleoside phosphorylase domain	GO:0003824(InterPro)|GO:0009116(InterPro)	-
OG12297	50962a075f6861f4a652e8f27c47ca93	1495	Gene3D	G3DSA:1.25.10.10	-	887	1012	3.9e-14	T	2024-04-25	IPR011989	Armadillo-like helical	-	-
OG12297	50962a075f6861f4a652e8f27c47ca93	1495	Gene3D	G3DSA:1.25.10.10	-	1247	1435	4.9e-18	T	2024-04-25	IPR011989	Armadillo-like helical	-	-
OG12297	50962a075f6861f4a652e8f27c47ca93	1495	Gene3D	G3DSA:1.25.10.10	-	1148	1243	6.5e-11	T	2024-04-25	IPR011989	Armadillo-like helical	-	-
OG12297	50962a075f6861f4a652e8f27c47ca93	1495	SUPERFAMILY	SSF53167	Purine and uridine phosphorylases	6	309	1.24e-40	T	2024-04-25	IPR035994	Nucleoside phosphorylase superfamily	GO:0003824(InterPro)|GO:0009116(InterPro)	-
OG12297	50962a075f6861f4a652e8f27c47ca93	1495	ProSiteProfiles	PS50837	NACHT-NTPase domain profile.	410	536	11.3331	T	2024-04-25	IPR007111	NACHT nucleoside triphosphatase	-	-
OG12297	50962a075f6861f4a652e8f27c47ca93	1495	Pfam	PF13646	HEAT repeats	1266	1340	0.00011	T	2024-04-25	-	-	-	-
OG12297	50962a075f6861f4a652e8f27c47ca93	1495	Pfam	PF13646	HEAT repeats	1092	1175	5.1e-09	T	2024-04-25	-	-	-	-
OG12297	50962a075f6861f4a652e8f27c47ca93	1495	Pfam	PF13646	HEAT repeats	928	1010	6.6e-08	T	2024-04-25	-	-	-	-
OG12297	50962a075f6861f4a652e8f27c47ca93	1495	SUPERFAMILY	SSF48371	ARM repeat	1215	1404	9.21e-15	T	2024-04-25	IPR016024	Armadillo-type fold	-	-
OG12297	50962a075f6861f4a652e8f27c47ca93	1495	Pfam	PF05729	NACHT domain	410	569	1.9e-13	T	2024-04-25	IPR007111	NACHT nucleoside triphosphatase	-	-
OG12297	50962a075f6861f4a652e8f27c47ca93	1495	SUPERFAMILY	SSF48371	ARM repeat	900	1274	3.96e-44	T	2024-04-25	IPR016024	Armadillo-type fold	-	-
OG12297	50962a075f6861f4a652e8f27c47ca93	1495	Gene3D	G3DSA:3.40.50.1580	Nucleoside phosphorylase domain	9	310	1.8e-76	T	2024-04-25	IPR035994	Nucleoside phosphorylase superfamily	GO:0003824(InterPro)|GO:0009116(InterPro)	-
OG7324	b13317d5b8de3c8710b222dbf6a04c0a	710	Pfam	PF01602	Adaptin N terminal region	20	538	2.8e-117	T	2024-04-25	IPR002553	Clathrin/coatomer adaptor, adaptin-like, N-terminal	GO:0006886(InterPro)|GO:0016192(InterPro)|GO:0030117(InterPro)	-
OG7324	b13317d5b8de3c8710b222dbf6a04c0a	710	MobiDBLite	mobidb-lite	consensus disorder prediction	664	683	-	T	2024-04-25	-	-	-	-
OG7324	b13317d5b8de3c8710b222dbf6a04c0a	710	Gene3D	G3DSA:1.25.10.10	-	8	595	2.6e-179	T	2024-04-25	IPR011989	Armadillo-like helical	-	-
OG7324	b13317d5b8de3c8710b222dbf6a04c0a	710	FunFam	G3DSA:1.25.10.10:FF:000044	AP complex subunit beta	7	594	0	T	2024-04-25	-	-	-	-
OG7324	b13317d5b8de3c8710b222dbf6a04c0a	710	PIRSF	PIRSF002291	Beta_adaptin	2	706	1.2e-249	T	2024-04-25	IPR016342	AP-1/2/4 complex subunit beta	GO:0015031(InterPro)|GO:0030276(InterPro)	-
OG7324	b13317d5b8de3c8710b222dbf6a04c0a	710	MobiDBLite	mobidb-lite	consensus disorder prediction	598	634	-	T	2024-04-25	-	-	-	-
OG7324	b13317d5b8de3c8710b222dbf6a04c0a	710	PANTHER	PTHR11134	ADAPTOR COMPLEX SUBUNIT BETA FAMILY MEMBER	13	603	4e-209	T	2024-04-25	IPR026739	AP complex subunit beta	GO:0016192(PANTHER)|GO:0016192(InterPro)	-
OG7324	b13317d5b8de3c8710b222dbf6a04c0a	710	SUPERFAMILY	SSF48371	ARM repeat	15	584	3.17e-118	T	2024-04-25	IPR016024	Armadillo-type fold	-	-
OG7919	703be2918980fc6b007eb58238e75994	675	MobiDBLite	mobidb-lite	consensus disorder prediction	193	233	-	T	2024-04-25	-	-	-	-
OG7919	703be2918980fc6b007eb58238e75994	675	MobiDBLite	mobidb-lite	consensus disorder prediction	110	129	-	T	2024-04-25	-	-	-	-
OG7919	703be2918980fc6b007eb58238e75994	675	MobiDBLite	mobidb-lite	consensus disorder prediction	94	129	-	T	2024-04-25	-	-	-	-
OG7919	703be2918980fc6b007eb58238e75994	675	PANTHER	PTHR28020	YAP1-BINDING PROTEIN 1-RELATED	4	643	0	T	2024-04-25	IPR040347	YAP1-binding protein 1/2	GO:0005737(PANTHER)|GO:0034599(InterPro)|GO:0034599(PANTHER)	-
OG7919	703be2918980fc6b007eb58238e75994	675	Pfam	PF08568	Uncharacterised protein family, YAP/Alf4/glomulin	1	635	0	T	2024-04-25	IPR013877	YAP-binding/ALF4/Glomulin	-	-
OG3553	be1a98a386e9c1b8715f6d95b09a246a	484	SUPERFAMILY	SSF55315	L30e-like	159	248	1.46e-12	T	2024-04-25	IPR029064	Ribosomal protein eL30-like superfamily	-	-
OG3553	be1a98a386e9c1b8715f6d95b09a246a	484	PANTHER	PTHR46103	RRNA METHYLTRANSFERASE 1, MITOCHONDRIAL	101	469	1.8e-79	T	2024-04-25	IPR047182	rRNA methyltransferase 1, mitochondrial	GO:0000154(PANTHER)|GO:0005739(PANTHER)|GO:0016435(PANTHER)|GO:0031167(InterPro)	-
OG3553	be1a98a386e9c1b8715f6d95b09a246a	484	MobiDBLite	mobidb-lite	consensus disorder prediction	33	75	-	T	2024-04-25	-	-	-	-
OG3553	be1a98a386e9c1b8715f6d95b09a246a	484	Gene3D	G3DSA:3.40.1280.10	-	296	469	4.4e-41	T	2024-04-25	IPR029026	tRNA (guanine-N1-)-methyltransferase, N-terminal	-	-
OG3553	be1a98a386e9c1b8715f6d95b09a246a	484	FunFam	G3DSA:3.40.1280.10:FF:000030	RNA methyltransferase, TrmH family family	295	470	1.2e-81	T	2024-04-25	-	-	-	-
OG3553	be1a98a386e9c1b8715f6d95b09a246a	484	CDD	cd18105	SpoU-like_MRM1	301	466	1.01236e-75	T	2024-04-25	IPR047261	rRNA methyltransferase 1, methyltransferase domain	-	-
OG3553	be1a98a386e9c1b8715f6d95b09a246a	484	Gene3D	G3DSA:3.30.1330.30	-	158	247	1.9e-15	T	2024-04-25	IPR029064	Ribosomal protein eL30-like superfamily	-	-
OG3553	be1a98a386e9c1b8715f6d95b09a246a	484	SMART	SM00967	SpoU_sub_bind_2	169	251	9.1e-11	T	2024-04-25	IPR013123	RNA 2-O ribose methyltransferase, substrate binding	GO:0008168(InterPro)	-
OG3553	be1a98a386e9c1b8715f6d95b09a246a	484	FunFam	G3DSA:3.30.1330.30:FF:000035	TrmH family RNA methyltransferase	158	247	3.8e-47	T	2024-04-25	-	-	-	-
OG3553	be1a98a386e9c1b8715f6d95b09a246a	484	Pfam	PF08032	RNA 2'-O ribose methyltransferase substrate binding	169	249	0.0026	T	2024-04-25	IPR013123	RNA 2-O ribose methyltransferase, substrate binding	GO:0008168(InterPro)	-
OG3553	be1a98a386e9c1b8715f6d95b09a246a	484	Pfam	PF00588	SpoU rRNA Methylase family	301	463	2.9e-24	T	2024-04-25	IPR001537	tRNA/rRNA methyltransferase, SpoU type	GO:0003723(InterPro)|GO:0006396(InterPro)|GO:0008173(InterPro)	-
OG3553	be1a98a386e9c1b8715f6d95b09a246a	484	SUPERFAMILY	SSF75217	alpha/beta knot	288	468	2.88e-33	T	2024-04-25	IPR029028	Alpha/beta knot methyltransferases	-	-
OG2282	a6d10aab714a812828aad40a04c4fa82	516	MobiDBLite	mobidb-lite	consensus disorder prediction	1	44	-	T	2024-04-25	-	-	-	-
OG2282	a6d10aab714a812828aad40a04c4fa82	516	Gene3D	G3DSA:1.20.1250.20	MFS general substrate transporter like domains	293	479	5.8e-13	T	2024-04-25	IPR036259	MFS transporter superfamily	-	-
OG2282	a6d10aab714a812828aad40a04c4fa82	516	MobiDBLite	mobidb-lite	consensus disorder prediction	1	40	-	T	2024-04-25	-	-	-	-
OG2282	a6d10aab714a812828aad40a04c4fa82	516	SUPERFAMILY	SSF103473	MFS general substrate transporter	52	481	4.45e-68	T	2024-04-25	IPR036259	MFS transporter superfamily	-	-
OG2282	a6d10aab714a812828aad40a04c4fa82	516	ProSiteProfiles	PS50850	Major facilitator superfamily (MFS) profile.	69	480	10.7182	T	2024-04-25	IPR020846	Major facilitator superfamily domain	GO:0022857(InterPro)	-
OG2282	a6d10aab714a812828aad40a04c4fa82	516	FunFam	G3DSA:1.20.1250.20:FF:000018	MFS transporter permease	59	262	4.1e-77	T	2024-04-25	-	-	-	-
OG2282	a6d10aab714a812828aad40a04c4fa82	516	Gene3D	G3DSA:1.20.1250.20	MFS general substrate transporter like domains	58	262	3.3e-36	T	2024-04-25	IPR036259	MFS transporter superfamily	-	-
OG2282	a6d10aab714a812828aad40a04c4fa82	516	MobiDBLite	mobidb-lite	consensus disorder prediction	486	505	-	T	2024-04-25	-	-	-	-
OG2282	a6d10aab714a812828aad40a04c4fa82	516	FunFam	G3DSA:1.20.1250.20:FF:000013	MFS general substrate transporter	292	480	1e-63	T	2024-04-25	-	-	-	-
OG2282	a6d10aab714a812828aad40a04c4fa82	516	PANTHER	PTHR43791	PERMEASE-RELATED	29	489	0	T	2024-04-25	-	-	GO:0022857(PANTHER)|GO:0031224(PANTHER)	-
OG2282	a6d10aab714a812828aad40a04c4fa82	516	Pfam	PF07690	Major Facilitator Superfamily	74	437	4.3e-34	T	2024-04-25	IPR011701	Major facilitator superfamily	GO:0022857(InterPro)|GO:0055085(InterPro)	-
OG16970	ac054b4cf91ec71de2908234c41e1b46	265	MobiDBLite	mobidb-lite	consensus disorder prediction	96	185	-	T	2024-04-25	-	-	-	-
OG16970	ac054b4cf91ec71de2908234c41e1b46	265	Pfam	PF13921	Myb-like DNA-binding domain	204	252	0.023	T	2024-04-25	-	-	-	-
OG16970	ac054b4cf91ec71de2908234c41e1b46	265	MobiDBLite	mobidb-lite	consensus disorder prediction	37	58	-	T	2024-04-25	-	-	-	-
OG16970	ac054b4cf91ec71de2908234c41e1b46	265	MobiDBLite	mobidb-lite	consensus disorder prediction	37	71	-	T	2024-04-25	-	-	-	-
OG16970	ac054b4cf91ec71de2908234c41e1b46	265	MobiDBLite	mobidb-lite	consensus disorder prediction	101	119	-	T	2024-04-25	-	-	-	-
OG12258	320a0d6f7b63ede933d8802a5451e3e0	83	MobiDBLite	mobidb-lite	consensus disorder prediction	1	24	-	T	2024-04-25	-	-	-	-
OG16797	c233f710e229e1c8febe2ce6c9ca2def	204	Gene3D	G3DSA:3.30.70.3030	-	84	200	8.8e-18	T	2024-04-25	-	-	-	-
OG16797	c233f710e229e1c8febe2ce6c9ca2def	204	Pfam	PF17407	Nrap protein domain 6	98	192	3.6e-17	T	2024-04-25	IPR035371	Nrap protein, domain 6	-	-
OG16797	c233f710e229e1c8febe2ce6c9ca2def	204	Pfam	PF17405	Nrap protein nucleotidyltransferase domain 4	10	121	1.4e-38	T	2024-04-25	IPR035369	Nrap protein, domain 4	-	-
OG16797	c233f710e229e1c8febe2ce6c9ca2def	204	PANTHER	PTHR17972	NUCLEOLAR RNA-ASSOCIATED PROTEIN	10	112	1.2e-27	T	2024-04-25	IPR005554	NOL6/Upt22	GO:0006364(PANTHER)|GO:0006409(PANTHER)|GO:0032040(PANTHER)|GO:0032545(PANTHER)|GO:0034456(PANTHER)	-
OG22920	0223b78e3d0f718b56966a04818cc9e3	195	MobiDBLite	mobidb-lite	consensus disorder prediction	1	76	-	T	2024-04-25	-	-	-	-
OG22920	0223b78e3d0f718b56966a04818cc9e3	195	MobiDBLite	mobidb-lite	consensus disorder prediction	34	54	-	T	2024-04-25	-	-	-	-
OG22920	0223b78e3d0f718b56966a04818cc9e3	195	PANTHER	PTHR46041	MITOCHONDRIAL INNER MEMBRANE PROTEASE SUBUNIT 2	101	170	6.2e-10	T	2024-04-25	IPR037730	Mitochondrial inner membrane protease subunit 2	GO:0004175(PANTHER)|GO:0006465(InterPro)|GO:0006627(InterPro)|GO:0006627(PANTHER)|GO:0008236(InterPro)|GO:0042720(InterPro)|GO:0042720(PANTHER)	-
OG22920	0223b78e3d0f718b56966a04818cc9e3	195	SUPERFAMILY	SSF51306	LexA/Signal peptidase	111	171	7.32e-05	T	2024-04-25	IPR036286	LexA/Signal peptidase-like superfamily	-	-
OG14981	58afb215b0c5c242f4e7c0314f1aa5c7	122	PANTHER	PTHR12828	PROTEASOME MATURATION PROTEIN UMP1	22	119	2.2e-23	T	2024-04-25	IPR008012	Proteasome maturation factor Ump1	GO:0005634(PANTHER)|GO:0005737(PANTHER)|GO:0043248(InterPro)|GO:0043248(PANTHER)	-
OG14981	58afb215b0c5c242f4e7c0314f1aa5c7	122	Pfam	PF05348	Proteasome maturation factor UMP1	22	118	4.1e-29	T	2024-04-25	-	-	-	-
OG9690	a3abfcb6686860bc6af475aa115fcbbb	769	Pfam	PF14310	Fibronectin type III-like domain	692	758	1.6e-21	T	2024-04-25	IPR026891	Fibronectin type III-like domain	-	-
OG9690	a3abfcb6686860bc6af475aa115fcbbb	769	SMART	SM01217	Fn3_like_2	692	758	6.1e-30	T	2024-04-25	IPR026891	Fibronectin type III-like domain	-	-
OG9690	a3abfcb6686860bc6af475aa115fcbbb	769	SUPERFAMILY	SSF52279	Beta-D-glucan exohydrolase, C-terminal domain	391	641	2.09e-44	T	2024-04-25	IPR036881	Glycoside hydrolase family 3 C-terminal domain superfamily	GO:0004553(InterPro)|GO:0005975(InterPro)	-
OG9690	a3abfcb6686860bc6af475aa115fcbbb	769	Pfam	PF00933	Glycosyl hydrolase family 3 N terminal domain	96	341	5.1e-31	T	2024-04-25	IPR001764	Glycoside hydrolase, family 3, N-terminal	GO:0004553(InterPro)|GO:0005975(InterPro)	-
OG9690	a3abfcb6686860bc6af475aa115fcbbb	769	Pfam	PF01915	Glycosyl hydrolase family 3 C-terminal domain	391	638	2.5e-40	T	2024-04-25	IPR002772	Glycoside hydrolase family 3 C-terminal domain	GO:0004553(InterPro)|GO:0005975(InterPro)	-
OG9690	a3abfcb6686860bc6af475aa115fcbbb	769	Gene3D	G3DSA:3.20.20.300	-	21	352	5.5e-117	T	2024-04-25	IPR036962	Glycoside hydrolase, family 3, N-terminal domain superfamily	GO:0004553(InterPro)|GO:0005975(InterPro)	-
OG9690	a3abfcb6686860bc6af475aa115fcbbb	769	Gene3D	G3DSA:2.60.40.10	Immunoglobulins	641	769	7.4e-43	T	2024-04-25	IPR013783	Immunoglobulin-like fold	-	-
OG9690	a3abfcb6686860bc6af475aa115fcbbb	769	Gene3D	G3DSA:3.40.50.1700	-	377	640	1.7e-65	T	2024-04-25	IPR036881	Glycoside hydrolase family 3 C-terminal domain superfamily	GO:0004553(InterPro)|GO:0005975(InterPro)	-
OG9690	a3abfcb6686860bc6af475aa115fcbbb	769	SUPERFAMILY	SSF51445	(Trans)glycosidases	52	375	8.32e-90	T	2024-04-25	IPR017853	Glycoside hydrolase superfamily	-	-
OG9690	a3abfcb6686860bc6af475aa115fcbbb	769	FunFam	G3DSA:3.20.20.300:FF:000002	Probable beta-glucosidase	29	351	0	T	2024-04-25	-	-	-	-
OG9690	a3abfcb6686860bc6af475aa115fcbbb	769	FunFam	G3DSA:2.60.40.10:FF:000757	Beta-glucosidase G	641	769	2e-51	T	2024-04-25	-	-	-	-
OG9690	a3abfcb6686860bc6af475aa115fcbbb	769	FunFam	G3DSA:3.40.50.1700:FF:000008	Beta-glucosidase	377	640	0	T	2024-04-25	-	-	-	-
OG9690	a3abfcb6686860bc6af475aa115fcbbb	769	PANTHER	PTHR42715	BETA-GLUCOSIDASE	39	768	0	T	2024-04-25	IPR050288	Cellulose-degrading glycosyl hydrolase 3	GO:0008422(PANTHER)|GO:0009251(PANTHER)	-
OG9690	a3abfcb6686860bc6af475aa115fcbbb	769	PRINTS	PR00133	Glycosyl hydrolase family 3 signature	95	111	3.9e-31	T	2024-04-25	IPR001764	Glycoside hydrolase, family 3, N-terminal	GO:0004553(InterPro)|GO:0005975(InterPro)	-
OG9690	a3abfcb6686860bc6af475aa115fcbbb	769	PRINTS	PR00133	Glycosyl hydrolase family 3 signature	119	138	3.9e-31	T	2024-04-25	IPR001764	Glycoside hydrolase, family 3, N-terminal	GO:0004553(InterPro)|GO:0005975(InterPro)	-
OG9690	a3abfcb6686860bc6af475aa115fcbbb	769	PRINTS	PR00133	Glycosyl hydrolase family 3 signature	166	182	3.9e-31	T	2024-04-25	IPR001764	Glycoside hydrolase, family 3, N-terminal	GO:0004553(InterPro)|GO:0005975(InterPro)	-
OG9690	a3abfcb6686860bc6af475aa115fcbbb	769	PRINTS	PR00133	Glycosyl hydrolase family 3 signature	197	213	3.9e-31	T	2024-04-25	IPR001764	Glycoside hydrolase, family 3, N-terminal	GO:0004553(InterPro)|GO:0005975(InterPro)	-
OG9690	a3abfcb6686860bc6af475aa115fcbbb	769	PRINTS	PR00133	Glycosyl hydrolase family 3 signature	276	294	3.9e-31	T	2024-04-25	IPR001764	Glycoside hydrolase, family 3, N-terminal	GO:0004553(InterPro)|GO:0005975(InterPro)	-
OG12157	754214630289df1b5a7053d4f66ff381	236	PRINTS	PR01415	Ankyrin repeat signature	88	102	3e-06	T	2024-04-25	IPR002110	Ankyrin repeat	GO:0005515(InterPro)	-
OG12157	754214630289df1b5a7053d4f66ff381	236	PRINTS	PR01415	Ankyrin repeat signature	48	63	3e-06	T	2024-04-25	IPR002110	Ankyrin repeat	GO:0005515(InterPro)	-
OG12157	754214630289df1b5a7053d4f66ff381	236	SMART	SM00248	ANK_2a	1	28	890	T	2024-04-25	IPR002110	Ankyrin repeat	GO:0005515(InterPro)	-
OG12157	754214630289df1b5a7053d4f66ff381	236	SMART	SM00248	ANK_2a	173	202	0.0043	T	2024-04-25	IPR002110	Ankyrin repeat	GO:0005515(InterPro)	-
OG12157	754214630289df1b5a7053d4f66ff381	236	SMART	SM00248	ANK_2a	105	134	7.5e-05	T	2024-04-25	IPR002110	Ankyrin repeat	GO:0005515(InterPro)	-
OG12157	754214630289df1b5a7053d4f66ff381	236	SMART	SM00248	ANK_2a	138	169	0.096	T	2024-04-25	IPR002110	Ankyrin repeat	GO:0005515(InterPro)	-
OG12157	754214630289df1b5a7053d4f66ff381	236	SMART	SM00248	ANK_2a	47	76	0.00043	T	2024-04-25	IPR002110	Ankyrin repeat	GO:0005515(InterPro)	-
OG12157	754214630289df1b5a7053d4f66ff381	236	Gene3D	G3DSA:1.25.40.20	-	108	149	1.1e-13	T	2024-04-25	IPR036770	Ankyrin repeat-containing domain superfamily	-	-
OG12157	754214630289df1b5a7053d4f66ff381	236	MobiDBLite	mobidb-lite	consensus disorder prediction	67	104	-	T	2024-04-25	-	-	-	-
OG12157	754214630289df1b5a7053d4f66ff381	236	Gene3D	G3DSA:1.25.40.20	-	150	212	5e-14	T	2024-04-25	IPR036770	Ankyrin repeat-containing domain superfamily	-	-
OG12157	754214630289df1b5a7053d4f66ff381	236	ProSiteProfiles	PS50088	Ankyrin repeat profile.	173	205	10.5793	T	2024-04-25	IPR002110	Ankyrin repeat	GO:0005515(InterPro)	-
OG12157	754214630289df1b5a7053d4f66ff381	236	ProSiteProfiles	PS50088	Ankyrin repeat profile.	138	172	9.88487	T	2024-04-25	IPR002110	Ankyrin repeat	GO:0005515(InterPro)	-
OG12157	754214630289df1b5a7053d4f66ff381	236	Pfam	PF00023	Ankyrin repeat	175	203	2.7	T	2024-04-25	IPR002110	Ankyrin repeat	GO:0005515(InterPro)	-
OG12157	754214630289df1b5a7053d4f66ff381	236	ProSiteProfiles	PS50088	Ankyrin repeat profile.	105	137	12.7696	T	2024-04-25	IPR002110	Ankyrin repeat	GO:0005515(InterPro)	-
OG12157	754214630289df1b5a7053d4f66ff381	236	ProSiteProfiles	PS50297	Ankyrin repeat region circular profile.	138	171	8.69357	T	2024-04-25	-	-	-	-
OG12157	754214630289df1b5a7053d4f66ff381	236	ProSiteProfiles	PS50088	Ankyrin repeat profile.	47	79	12.9298	T	2024-04-25	IPR002110	Ankyrin repeat	GO:0005515(InterPro)	-
OG12157	754214630289df1b5a7053d4f66ff381	236	MobiDBLite	mobidb-lite	consensus disorder prediction	31	55	-	T	2024-04-25	-	-	-	-
OG12157	754214630289df1b5a7053d4f66ff381	236	PANTHER	PTHR24189	MYOTROPHIN	37	206	4.9e-64	T	2024-04-25	IPR050745	Multifunctional regulatory proteins	GO:0005634(PANTHER)|GO:0005737(PANTHER)	-
OG12157	754214630289df1b5a7053d4f66ff381	236	MobiDBLite	mobidb-lite	consensus disorder prediction	71	104	-	T	2024-04-25	-	-	-	-
OG12157	754214630289df1b5a7053d4f66ff381	236	SUPERFAMILY	SSF48403	Ankyrin repeat	2	206	5.08e-51	T	2024-04-25	IPR036770	Ankyrin repeat-containing domain superfamily	-	-
OG12157	754214630289df1b5a7053d4f66ff381	236	Gene3D	G3DSA:1.25.40.20	-	83	107	2.7e-06	T	2024-04-25	IPR036770	Ankyrin repeat-containing domain superfamily	-	-
OG12157	754214630289df1b5a7053d4f66ff381	236	ProSiteProfiles	PS50297	Ankyrin repeat region circular profile.	105	137	11.3998	T	2024-04-25	-	-	-	-
OG12157	754214630289df1b5a7053d4f66ff381	236	Gene3D	G3DSA:1.25.40.20	-	1	82	1.1e-16	T	2024-04-25	IPR036770	Ankyrin repeat-containing domain superfamily	-	-
OG12157	754214630289df1b5a7053d4f66ff381	236	ProSiteProfiles	PS50297	Ankyrin repeat region circular profile.	173	205	9.22419	T	2024-04-25	-	-	-	-
OG12157	754214630289df1b5a7053d4f66ff381	236	Pfam	PF12796	Ankyrin repeats (3 copies)	81	171	6.5e-15	T	2024-04-25	IPR002110	Ankyrin repeat	GO:0005515(InterPro)	-
OG12157	754214630289df1b5a7053d4f66ff381	236	Pfam	PF12796	Ankyrin repeats (3 copies)	2	78	4.9e-06	T	2024-04-25	IPR002110	Ankyrin repeat	GO:0005515(InterPro)	-
OG12157	754214630289df1b5a7053d4f66ff381	236	ProSiteProfiles	PS50297	Ankyrin repeat region circular profile.	47	79	11.559	T	2024-04-25	-	-	-	-
OG12157	754214630289df1b5a7053d4f66ff381	236	ProSiteProfiles	PS50088	Ankyrin repeat profile.	81	104	8.60279	T	2024-04-25	IPR002110	Ankyrin repeat	GO:0005515(InterPro)	-
OG2360	7c04fb094610f0251bd6d10c0f141f0f	211	MobiDBLite	mobidb-lite	consensus disorder prediction	177	211	-	T	2024-04-25	-	-	-	-
OG2360	7c04fb094610f0251bd6d10c0f141f0f	211	FunFam	G3DSA:3.10.110.10:FF:000061	Ubiquitin-conjugating enzyme E2 8	4	186	2.5e-96	T	2024-04-25	-	-	-	-
OG2360	7c04fb094610f0251bd6d10c0f141f0f	211	CDD	cd00195	UBCc	30	169	1.88867e-48	T	2024-04-25	IPR000608	Ubiquitin-conjugating enzyme E2	-	-
OG2360	7c04fb094610f0251bd6d10c0f141f0f	211	ProSiteProfiles	PS50127	Ubiquitin-conjugating (UBC) core domain profile.	22	174	43.5832	T	2024-04-25	IPR000608	Ubiquitin-conjugating enzyme E2	-	-
OG2360	7c04fb094610f0251bd6d10c0f141f0f	211	SMART	SM00212	ubc_7	25	174	2e-44	T	2024-04-25	-	-	-	-
OG2360	7c04fb094610f0251bd6d10c0f141f0f	211	PANTHER	PTHR24068	UBIQUITIN-CONJUGATING ENZYME E2	51	159	2.7e-28	T	2024-04-25	-	-	GO:0000209(PANTHER)|GO:0005634(PANTHER)|GO:0006511(PANTHER)|GO:0061631(PANTHER)	-
OG2360	7c04fb094610f0251bd6d10c0f141f0f	211	Pfam	PF00179	Ubiquitin-conjugating enzyme	39	168	1.4e-35	T	2024-04-25	IPR000608	Ubiquitin-conjugating enzyme E2	-	-
OG2360	7c04fb094610f0251bd6d10c0f141f0f	211	ProSitePatterns	PS00183	Ubiquitin-conjugating (UBC) active site signature.	99	115	-	T	2024-04-25	IPR023313	Ubiquitin-conjugating enzyme, active site	-	-
OG2360	7c04fb094610f0251bd6d10c0f141f0f	211	Gene3D	G3DSA:3.10.110.10	Ubiquitin Conjugating Enzyme	10	187	1.8e-46	T	2024-04-25	IPR016135	Ubiquitin-conjugating enzyme/RWD-like	-	-
OG2360	7c04fb094610f0251bd6d10c0f141f0f	211	SUPERFAMILY	SSF54495	UBC-like	52	175	3.85e-44	T	2024-04-25	IPR016135	Ubiquitin-conjugating enzyme/RWD-like	-	-
OG6769	0db01e5c3167e5c25de346c014e64b6f	192	SUPERFAMILY	SSF88723	PIN domain-like	63	187	7.85e-28	T	2024-04-25	IPR029060	PIN-like domain superfamily	-	-
OG6769	0db01e5c3167e5c25de346c014e64b6f	192	CDD	cd09864	PIN_Fcf1-like	55	185	1.53754e-83	T	2024-04-25	IPR037503	rRNA-processing protein Fcf1, PIN domain	-	-
OG6769	0db01e5c3167e5c25de346c014e64b6f	192	Pfam	PF04900	Fcf1	91	186	1.7e-27	T	2024-04-25	IPR006984	rRNA-processing protein Fcf1/Utp23	GO:0032040(InterPro)	-
OG6769	0db01e5c3167e5c25de346c014e64b6f	192	MobiDBLite	mobidb-lite	consensus disorder prediction	1	40	-	T	2024-04-25	-	-	-	-
OG6769	0db01e5c3167e5c25de346c014e64b6f	192	FunFam	G3DSA:3.40.50.1010:FF:000019	U3 small nucleolar RNA-associated protein 24	50	192	2e-79	T	2024-04-25	-	-	-	-
OG6769	0db01e5c3167e5c25de346c014e64b6f	192	PANTHER	PTHR12416	UNCHARACTERIZED	30	186	2e-48	T	2024-04-25	-	-	GO:0005730(PANTHER)|GO:0032040(PANTHER)	-
OG6769	0db01e5c3167e5c25de346c014e64b6f	192	MobiDBLite	mobidb-lite	consensus disorder prediction	14	40	-	T	2024-04-25	-	-	-	-
OG6769	0db01e5c3167e5c25de346c014e64b6f	192	SMART	SM00670	PIN_9	65	164	0.0012	T	2024-04-25	IPR002716	PIN domain	-	-
OG6769	0db01e5c3167e5c25de346c014e64b6f	192	Gene3D	G3DSA:3.40.50.1010	-	51	192	2.1e-41	T	2024-04-25	-	-	-	-
OG7409	5e4a4cf03b1de3037991377240aea8b5	777	PIRSF	PIRSF001418	ACN	6	767	0	T	2024-04-25	IPR012235	3-isopropylmalate dehydratase, fused small/large subunit	GO:0003861(InterPro)|GO:0009098(InterPro)	-
OG7409	5e4a4cf03b1de3037991377240aea8b5	777	Pfam	PF00330	Aconitase family (aconitate hydratase)	13	472	0	T	2024-04-25	IPR001030	Aconitase/3-isopropylmalate dehydratase large subunit, alpha/beta/alpha domain	-	-
OG7409	5e4a4cf03b1de3037991377240aea8b5	777	NCBIfam	TIGR00171	3-isopropylmalate dehydratase small subunit	540	726	2.6e-75	T	2024-04-25	IPR004431	3-isopropylmalate dehydratase, small subunit	GO:0003861(InterPro)|GO:0009098(InterPro)|GO:0009316(InterPro)	-
OG7409	5e4a4cf03b1de3037991377240aea8b5	777	SUPERFAMILY	SSF53732	Aconitase iron-sulfur domain	5	482	0	T	2024-04-25	IPR036008	Aconitase, iron-sulfur domain	-	-
OG7409	5e4a4cf03b1de3037991377240aea8b5	777	Gene3D	G3DSA:3.30.499.10	Aconitase, domain 3	342	512	7.3e-45	T	2024-04-25	IPR015931	Aconitase/3-isopropylmalate dehydratase large subunit, alpha/beta/alpha, subdomain 1/3	-	-
OG7409	5e4a4cf03b1de3037991377240aea8b5	777	Hamap	MF_01031	3-isopropylmalate dehydratase small subunit [leuD].	538	740	37.8048	T	2024-04-25	IPR004431	3-isopropylmalate dehydratase, small subunit	GO:0003861(InterPro)|GO:0009098(InterPro)|GO:0009316(InterPro)	-
OG7409	5e4a4cf03b1de3037991377240aea8b5	777	SUPERFAMILY	SSF52016	LeuD/IlvD-like	535	732	1.57e-54	T	2024-04-25	-	-	-	-
OG7409	5e4a4cf03b1de3037991377240aea8b5	777	Gene3D	G3DSA:3.20.19.10	Aconitase, domain 4	522	714	5e-65	T	2024-04-25	IPR015928	Aconitase/3-isopropylmalate dehydratase, swivel	-	-
OG7409	5e4a4cf03b1de3037991377240aea8b5	777	FunFam	G3DSA:3.20.19.10:FF:000003	3-isopropylmalate dehydratase small subunit	537	718	1.8e-72	T	2024-04-25	-	-	-	-
OG7409	5e4a4cf03b1de3037991377240aea8b5	777	CDD	cd01577	IPMI_Swivel	551	683	6.90607e-42	T	2024-04-25	IPR033940	3-isopropylmalate dehydratase, swivel domain	-	-
OG7409	5e4a4cf03b1de3037991377240aea8b5	777	ProSitePatterns	PS01244	Aconitase family signature 2.	414	427	-	T	2024-04-25	IPR018136	Aconitase family, 4Fe-4S cluster binding site	-	-
OG7409	5e4a4cf03b1de3037991377240aea8b5	777	FunFam	G3DSA:3.30.499.10:FF:000006	3-isopropylmalate dehydratase large subunit	10	300	0	T	2024-04-25	-	-	-	-
OG7409	5e4a4cf03b1de3037991377240aea8b5	777	NCBIfam	TIGR00170	3-isopropylmalate dehydratase large subunit	8	479	0	T	2024-04-25	IPR004430	3-isopropylmalate dehydratase, large subunit	GO:0003861(InterPro)|GO:0009098(InterPro)|GO:0051539(InterPro)	-
OG7409	5e4a4cf03b1de3037991377240aea8b5	777	Gene3D	G3DSA:3.30.499.10	Aconitase, domain 3	10	300	6.5e-98	T	2024-04-25	IPR015931	Aconitase/3-isopropylmalate dehydratase large subunit, alpha/beta/alpha, subdomain 1/3	-	-
OG7409	5e4a4cf03b1de3037991377240aea8b5	777	Pfam	PF00694	Aconitase C-terminal domain	539	662	6.4e-40	T	2024-04-25	IPR000573	Aconitase A/isopropylmalate dehydratase small subunit, swivel domain	-	-
OG7409	5e4a4cf03b1de3037991377240aea8b5	777	PRINTS	PR00415	Aconitase family signature	94	107	7.1e-49	T	2024-04-25	IPR001030	Aconitase/3-isopropylmalate dehydratase large subunit, alpha/beta/alpha domain	-	-
OG7409	5e4a4cf03b1de3037991377240aea8b5	777	PRINTS	PR00415	Aconitase family signature	120	128	7.1e-49	T	2024-04-25	IPR001030	Aconitase/3-isopropylmalate dehydratase large subunit, alpha/beta/alpha domain	-	-
OG7409	5e4a4cf03b1de3037991377240aea8b5	777	PRINTS	PR00415	Aconitase family signature	131	144	7.1e-49	T	2024-04-25	IPR001030	Aconitase/3-isopropylmalate dehydratase large subunit, alpha/beta/alpha domain	-	-
OG7409	5e4a4cf03b1de3037991377240aea8b5	777	PRINTS	PR00415	Aconitase family signature	145	160	7.1e-49	T	2024-04-25	IPR001030	Aconitase/3-isopropylmalate dehydratase large subunit, alpha/beta/alpha domain	-	-
OG7409	5e4a4cf03b1de3037991377240aea8b5	777	PRINTS	PR00415	Aconitase family signature	207	220	7.1e-49	T	2024-04-25	IPR001030	Aconitase/3-isopropylmalate dehydratase large subunit, alpha/beta/alpha domain	-	-
OG7409	5e4a4cf03b1de3037991377240aea8b5	777	PRINTS	PR00415	Aconitase family signature	221	234	7.1e-49	T	2024-04-25	IPR001030	Aconitase/3-isopropylmalate dehydratase large subunit, alpha/beta/alpha domain	-	-
OG7409	5e4a4cf03b1de3037991377240aea8b5	777	PRINTS	PR00415	Aconitase family signature	300	314	7.1e-49	T	2024-04-25	IPR001030	Aconitase/3-isopropylmalate dehydratase large subunit, alpha/beta/alpha domain	-	-
OG7409	5e4a4cf03b1de3037991377240aea8b5	777	PRINTS	PR00415	Aconitase family signature	357	368	7.1e-49	T	2024-04-25	IPR001030	Aconitase/3-isopropylmalate dehydratase large subunit, alpha/beta/alpha domain	-	-
OG7409	5e4a4cf03b1de3037991377240aea8b5	777	PRINTS	PR00415	Aconitase family signature	414	427	7.1e-49	T	2024-04-25	IPR001030	Aconitase/3-isopropylmalate dehydratase large subunit, alpha/beta/alpha domain	-	-
OG7409	5e4a4cf03b1de3037991377240aea8b5	777	ProSitePatterns	PS00450	Aconitase family signature 1.	353	369	-	T	2024-04-25	IPR018136	Aconitase family, 4Fe-4S cluster binding site	-	-
OG7409	5e4a4cf03b1de3037991377240aea8b5	777	Hamap	MF_01026	3-isopropylmalate dehydratase large subunit [leuC].	7	481	59.5	T	2024-04-25	IPR004430	3-isopropylmalate dehydratase, large subunit	GO:0003861(InterPro)|GO:0009098(InterPro)|GO:0051539(InterPro)	-
OG7409	5e4a4cf03b1de3037991377240aea8b5	777	CDD	cd01583	IPMI	35	474	0	T	2024-04-25	IPR033941	3-Isopropylmalate dehydratase, catalytic domain	GO:0003861(InterPro)	-
OG7409	5e4a4cf03b1de3037991377240aea8b5	777	PANTHER	PTHR43822	HOMOACONITASE, MITOCHONDRIAL-RELATED	4	481	0	T	2024-04-25	IPR050067	Isopropylmalate dehydratase and related enzymes	-	-
OG7409	5e4a4cf03b1de3037991377240aea8b5	777	FunFam	G3DSA:3.30.499.10:FF:000023	3-isopropylmalate dehydratase	339	511	7.5e-96	T	2024-04-25	-	-	-	-
OG5363	875f1c0a6c07d818a7643ce99124d09d	203	Pfam	PF21711	Dynactin subunit 5	78	182	1.4e-20	T	2024-04-25	-	-	-	-
OG5363	875f1c0a6c07d818a7643ce99124d09d	203	Pfam	PF21711	Dynactin subunit 5	6	50	1.3e-07	T	2024-04-25	-	-	-	-
OG5363	875f1c0a6c07d818a7643ce99124d09d	203	Gene3D	G3DSA:2.160.10.10	Hexapeptide repeat proteins	15	187	1.1e-42	T	2024-04-25	-	-	-	-
OG5363	875f1c0a6c07d818a7643ce99124d09d	203	SUPERFAMILY	SSF51161	Trimeric LpxA-like enzymes	10	184	2.69e-26	T	2024-04-25	IPR011004	Trimeric LpxA-like superfamily	-	-
OG5363	875f1c0a6c07d818a7643ce99124d09d	203	PANTHER	PTHR46126	DYNACTIN SUBUNIT 5	4	186	1.3e-58	T	2024-04-25	IPR047125	Dynactin subunit 5	GO:0005869(PANTHER)	-
OG5363	875f1c0a6c07d818a7643ce99124d09d	203	MobiDBLite	mobidb-lite	consensus disorder prediction	52	75	-	T	2024-04-25	-	-	-	-
OG5363	875f1c0a6c07d818a7643ce99124d09d	203	CDD	cd03359	LbH_Dynactin_5	10	198	4.31296e-75	T	2024-04-25	IPR047125	Dynactin subunit 5	-	-
OG5363	875f1c0a6c07d818a7643ce99124d09d	203	MobiDBLite	mobidb-lite	consensus disorder prediction	54	75	-	T	2024-04-25	-	-	-	-
OG14038	77f7625f24aa8b35b5cfff7c454b7bd3	474	SUPERFAMILY	SSF53067	Actin-like ATPase domain	193	333	2.98e-12	T	2024-04-25	IPR043129	ATPase, nucleotide binding domain	-	-
OG14038	77f7625f24aa8b35b5cfff7c454b7bd3	474	Gene3D	G3DSA:3.30.420.40	-	8	213	7.4e-29	T	2024-04-25	-	-	-	-
OG14038	77f7625f24aa8b35b5cfff7c454b7bd3	474	SUPERFAMILY	SSF53067	Actin-like ATPase domain	8	182	1.09e-22	T	2024-04-25	IPR043129	ATPase, nucleotide binding domain	-	-
OG14038	77f7625f24aa8b35b5cfff7c454b7bd3	474	CDD	cd10229	HSPA12_like_NBD	7	335	2.26416e-99	T	2024-04-25	-	-	-	-
OG14038	77f7625f24aa8b35b5cfff7c454b7bd3	474	PANTHER	PTHR14187	ALPHA KINASE/ELONGATION FACTOR 2 KINASE	287	455	1.7e-84	T	2024-04-25	-	-	-	-
OG14038	77f7625f24aa8b35b5cfff7c454b7bd3	474	PRINTS	PR00301	70kDa heat shock protein signature	138	158	2.5e-06	T	2024-04-25	-	-	-	-
OG14038	77f7625f24aa8b35b5cfff7c454b7bd3	474	PRINTS	PR00301	70kDa heat shock protein signature	7	20	2.5e-06	T	2024-04-25	-	-	-	-
OG14038	77f7625f24aa8b35b5cfff7c454b7bd3	474	PRINTS	PR00301	70kDa heat shock protein signature	40	52	2.5e-06	T	2024-04-25	-	-	-	-
OG14038	77f7625f24aa8b35b5cfff7c454b7bd3	474	PRINTS	PR00301	70kDa heat shock protein signature	204	214	2.5e-06	T	2024-04-25	-	-	-	-
OG16589	e866060bf290d38f561c1f425d5aac7a	109	PANTHER	PTHR31465	PROTEIN RTA1-RELATED	16	94	5e-13	T	2024-04-25	IPR007568	RTA-like protein	GO:0000324(PANTHER)|GO:0005886(PANTHER)|GO:0016020(InterPro)	-
OG21589	de30fe9890f4b33bcc314456e0943958	224	Coils	Coil	Coil	71	98	-	T	2024-04-25	-	-	-	-
OG21589	de30fe9890f4b33bcc314456e0943958	224	MobiDBLite	mobidb-lite	consensus disorder prediction	24	65	-	T	2024-04-25	-	-	-	-
OG21589	de30fe9890f4b33bcc314456e0943958	224	PANTHER	PTHR13476	UNCHARACTERIZED	70	125	1.2e-15	T	2024-04-25	IPR015418	Chromatin modification-related protein Eaf6	GO:0000123(PANTHER)|GO:0000123(InterPro)|GO:0035267(PANTHER)	-
OG21589	de30fe9890f4b33bcc314456e0943958	224	MobiDBLite	mobidb-lite	consensus disorder prediction	1	72	-	T	2024-04-25	-	-	-	-
OG21589	de30fe9890f4b33bcc314456e0943958	224	MobiDBLite	mobidb-lite	consensus disorder prediction	137	190	-	T	2024-04-25	-	-	-	-
OG21589	de30fe9890f4b33bcc314456e0943958	224	MobiDBLite	mobidb-lite	consensus disorder prediction	137	224	-	T	2024-04-25	-	-	-	-
OG21589	de30fe9890f4b33bcc314456e0943958	224	MobiDBLite	mobidb-lite	consensus disorder prediction	191	224	-	T	2024-04-25	-	-	-	-
OG21589	de30fe9890f4b33bcc314456e0943958	224	Pfam	PF09340	Histone acetyltransferase subunit NuA4	77	128	2.7e-13	T	2024-04-25	IPR015418	Chromatin modification-related protein Eaf6	GO:0000123(InterPro)	-
OG814	c5cdc8df4a3a45ea92824e93c5811e01	88	Gene3D	G3DSA:1.20.1720.10	Multidrug resistance protein D	19	82	2e-08	T	2024-04-25	-	-	-	-
OG814	c5cdc8df4a3a45ea92824e93c5811e01	88	SUPERFAMILY	SSF103473	MFS general substrate transporter	18	80	6.8e-07	T	2024-04-25	IPR036259	MFS transporter superfamily	-	-
OG10450	7358fb2ff55a4e84f774d97a68d03de8	118	MobiDBLite	mobidb-lite	consensus disorder prediction	80	110	-	T	2024-04-25	-	-	-	-
OG10450	7358fb2ff55a4e84f774d97a68d03de8	118	MobiDBLite	mobidb-lite	consensus disorder prediction	29	63	-	T	2024-04-25	-	-	-	-
OG10450	7358fb2ff55a4e84f774d97a68d03de8	118	Pfam	PF10346	Conidiation protein 6	16	47	1.1e-12	T	2024-04-25	IPR018824	Conidiation-specific protein 6	-	-
OG10450	7358fb2ff55a4e84f774d97a68d03de8	118	Pfam	PF10346	Conidiation protein 6	67	100	1e-08	T	2024-04-25	IPR018824	Conidiation-specific protein 6	-	-
OG10450	7358fb2ff55a4e84f774d97a68d03de8	118	Coils	Coil	Coil	89	109	-	T	2024-04-25	-	-	-	-
OG10450	7358fb2ff55a4e84f774d97a68d03de8	118	MobiDBLite	mobidb-lite	consensus disorder prediction	22	118	-	T	2024-04-25	-	-	-	-
OG10450	7358fb2ff55a4e84f774d97a68d03de8	118	PANTHER	PTHR36576	UPF0654 PROTEIN C11D3.01C-RELATED	16	101	1.8e-17	T	2024-04-25	IPR052670	UPF0654 domain-containing protein	GO:0005737(PANTHER)	-
OG9641	2624b33d5ef6a9aca573af8939ed1296	333	PANTHER	PTHR37534	TRANSCRIPTIONAL ACTIVATOR PROTEIN UGA3	29	319	1.5e-15	T	2024-04-25	-	-	GO:0000976(PANTHER)|GO:0003700(PANTHER)|GO:0005634(PANTHER)|GO:0045944(PANTHER)	-
OG9641	2624b33d5ef6a9aca573af8939ed1296	333	Pfam	PF11951	Fungal specific transcription factor domain	24	332	3.3e-19	T	2024-04-25	IPR021858	Fungal transcription factor	-	-
OG443	92576d351e700bbaf935355783439d36	324	FunFam	G3DSA:3.10.450.580:FF:000003	Mediator of RNA polymerase II transcription subunit 6	5	166	5.4e-98	T	2024-04-25	-	-	-	-
OG443	92576d351e700bbaf935355783439d36	324	MobiDBLite	mobidb-lite	consensus disorder prediction	271	285	-	T	2024-04-25	-	-	-	-
OG443	92576d351e700bbaf935355783439d36	324	PANTHER	PTHR13104	MED-6-RELATED	6	254	5.7e-39	T	2024-04-25	IPR007018	Mediator complex, subunit Med6	GO:0003712(InterPro)|GO:0003713(PANTHER)|GO:0006357(PANTHER)|GO:0006357(InterPro)|GO:0016592(PANTHER)|GO:0016592(InterPro)|GO:0070847(PANTHER)	-
OG443	92576d351e700bbaf935355783439d36	324	PIRSF	PIRSF013286	MED6_fungi	4	276	1.7e-86	T	2024-04-25	IPR016612	Mediator complex, subunit Med6, fungi	GO:0003712(InterPro)|GO:0006357(InterPro)|GO:0016592(InterPro)	-
OG443	92576d351e700bbaf935355783439d36	324	Pfam	PF04934	MED6 mediator sub complex component	12	172	2.1e-34	T	2024-04-25	IPR007018	Mediator complex, subunit Med6	GO:0003712(InterPro)|GO:0006357(InterPro)|GO:0016592(InterPro)	-
OG443	92576d351e700bbaf935355783439d36	324	Gene3D	G3DSA:3.10.450.580	Mediator complex, subunit Med6	5	166	2.2e-41	T	2024-04-25	IPR038566	Mediator complex, subunit Med6 superfamily	-	-
OG443	92576d351e700bbaf935355783439d36	324	MobiDBLite	mobidb-lite	consensus disorder prediction	178	230	-	T	2024-04-25	-	-	-	-
OG443	92576d351e700bbaf935355783439d36	324	MobiDBLite	mobidb-lite	consensus disorder prediction	271	324	-	T	2024-04-25	-	-	-	-
OG2518	c646898160bdaa921295bc04e55bdd9a	1206	Coils	Coil	Coil	725	745	-	T	2024-04-25	-	-	-	-
OG2518	c646898160bdaa921295bc04e55bdd9a	1206	MobiDBLite	mobidb-lite	consensus disorder prediction	1189	1206	-	T	2024-04-25	-	-	-	-
OG2518	c646898160bdaa921295bc04e55bdd9a	1206	MobiDBLite	mobidb-lite	consensus disorder prediction	887	901	-	T	2024-04-25	-	-	-	-
OG2518	c646898160bdaa921295bc04e55bdd9a	1206	MobiDBLite	mobidb-lite	consensus disorder prediction	483	509	-	T	2024-04-25	-	-	-	-
OG2518	c646898160bdaa921295bc04e55bdd9a	1206	MobiDBLite	mobidb-lite	consensus disorder prediction	909	952	-	T	2024-04-25	-	-	-	-
OG2518	c646898160bdaa921295bc04e55bdd9a	1206	MobiDBLite	mobidb-lite	consensus disorder prediction	409	428	-	T	2024-04-25	-	-	-	-
OG2518	c646898160bdaa921295bc04e55bdd9a	1206	MobiDBLite	mobidb-lite	consensus disorder prediction	1170	1206	-	T	2024-04-25	-	-	-	-
OG2518	c646898160bdaa921295bc04e55bdd9a	1206	MobiDBLite	mobidb-lite	consensus disorder prediction	706	756	-	T	2024-04-25	-	-	-	-
OG2518	c646898160bdaa921295bc04e55bdd9a	1206	MobiDBLite	mobidb-lite	consensus disorder prediction	826	952	-	T	2024-04-25	-	-	-	-
OG2518	c646898160bdaa921295bc04e55bdd9a	1206	MobiDBLite	mobidb-lite	consensus disorder prediction	370	384	-	T	2024-04-25	-	-	-	-
OG2518	c646898160bdaa921295bc04e55bdd9a	1206	MobiDBLite	mobidb-lite	consensus disorder prediction	521	578	-	T	2024-04-25	-	-	-	-
OG2518	c646898160bdaa921295bc04e55bdd9a	1206	MobiDBLite	mobidb-lite	consensus disorder prediction	446	469	-	T	2024-04-25	-	-	-	-
OG2518	c646898160bdaa921295bc04e55bdd9a	1206	MobiDBLite	mobidb-lite	consensus disorder prediction	385	403	-	T	2024-04-25	-	-	-	-
OG2518	c646898160bdaa921295bc04e55bdd9a	1206	MobiDBLite	mobidb-lite	consensus disorder prediction	521	544	-	T	2024-04-25	-	-	-	-
OG2518	c646898160bdaa921295bc04e55bdd9a	1206	MobiDBLite	mobidb-lite	consensus disorder prediction	370	403	-	T	2024-04-25	-	-	-	-
OG2518	c646898160bdaa921295bc04e55bdd9a	1206	MobiDBLite	mobidb-lite	consensus disorder prediction	717	731	-	T	2024-04-25	-	-	-	-
OG2518	c646898160bdaa921295bc04e55bdd9a	1206	MobiDBLite	mobidb-lite	consensus disorder prediction	435	469	-	T	2024-04-25	-	-	-	-
OG14779	d370088a45d502d605c9b2f743d6c5b8	634	MobiDBLite	mobidb-lite	consensus disorder prediction	341	364	-	T	2024-04-25	-	-	-	-
OG14779	d370088a45d502d605c9b2f743d6c5b8	634	MobiDBLite	mobidb-lite	consensus disorder prediction	180	266	-	T	2024-04-25	-	-	-	-
OG14779	d370088a45d502d605c9b2f743d6c5b8	634	Pfam	PF07727	Reverse transcriptase (RNA-dependent DNA polymerase)	498	633	3.3e-16	T	2024-04-25	IPR013103	Reverse transcriptase, RNA-dependent DNA polymerase	-	-
OG14779	d370088a45d502d605c9b2f743d6c5b8	634	PANTHER	PTHR42648	TRANSPOSASE, PUTATIVE-RELATED	9	532	1.3e-14	T	2024-04-25	-	-	-	-
OG14779	d370088a45d502d605c9b2f743d6c5b8	634	MobiDBLite	mobidb-lite	consensus disorder prediction	221	238	-	T	2024-04-25	-	-	-	-
OG14779	d370088a45d502d605c9b2f743d6c5b8	634	MobiDBLite	mobidb-lite	consensus disorder prediction	411	430	-	T	2024-04-25	-	-	-	-
OG14779	d370088a45d502d605c9b2f743d6c5b8	634	MobiDBLite	mobidb-lite	consensus disorder prediction	278	392	-	T	2024-04-25	-	-	-	-
OG14779	d370088a45d502d605c9b2f743d6c5b8	634	MobiDBLite	mobidb-lite	consensus disorder prediction	278	296	-	T	2024-04-25	-	-	-	-
OG14779	d370088a45d502d605c9b2f743d6c5b8	634	SUPERFAMILY	SSF56672	DNA/RNA polymerases	510	611	9.78e-06	T	2024-04-25	IPR043502	DNA/RNA polymerase superfamily	-	-
OG21488	1f45c9fbcf98b581118a35fa42ca8849	267	Coils	Coil	Coil	126	188	-	T	2024-04-25	-	-	-	-
OG21488	1f45c9fbcf98b581118a35fa42ca8849	267	ProSiteProfiles	PS50217	Basic-leucine zipper (bZIP) domain profile.	114	171	8.84088	T	2024-04-25	IPR004827	Basic-leucine zipper domain	GO:0003700(InterPro)|GO:0006355(InterPro)	-
OG21488	1f45c9fbcf98b581118a35fa42ca8849	267	MobiDBLite	mobidb-lite	consensus disorder prediction	95	128	-	T	2024-04-25	-	-	-	-
OG21488	1f45c9fbcf98b581118a35fa42ca8849	267	MobiDBLite	mobidb-lite	consensus disorder prediction	104	118	-	T	2024-04-25	-	-	-	-
OG21488	1f45c9fbcf98b581118a35fa42ca8849	267	MobiDBLite	mobidb-lite	consensus disorder prediction	197	216	-	T	2024-04-25	-	-	-	-
OG21488	1f45c9fbcf98b581118a35fa42ca8849	267	ProSitePatterns	PS00036	Basic-leucine zipper (bZIP) domain signature.	114	128	-	T	2024-04-25	IPR004827	Basic-leucine zipper domain	GO:0003700(InterPro)|GO:0006355(InterPro)	-
OG21488	1f45c9fbcf98b581118a35fa42ca8849	267	Gene3D	G3DSA:1.20.5.170	-	106	188	6.7e-07	T	2024-04-25	-	-	-	-
OG2019	d1b1ecaa6becab37783c6f5c1044e246	621	SUPERFAMILY	SSF53448	Nucleotide-diphospho-sugar transferases	103	363	5.72e-38	T	2024-04-25	IPR029044	Nucleotide-diphospho-sugar transferases	-	-
OG2019	d1b1ecaa6becab37783c6f5c1044e246	621	Gene3D	G3DSA:3.90.550.10	Spore Coat Polysaccharide Biosynthesis Protein SpsA; Chain A	97	321	6.7e-60	T	2024-04-25	IPR029044	Nucleotide-diphospho-sugar transferases	-	-
OG2019	d1b1ecaa6becab37783c6f5c1044e246	621	PANTHER	PTHR43867	CELLULOSE SYNTHASE CATALYTIC SUBUNIT A [UDP-FORMING]	34	619	4e-98	T	2024-04-25	IPR050321	Glycosyltransferase 2/OpgH subfamily	-	-
OG2019	d1b1ecaa6becab37783c6f5c1044e246	621	CDD	cd06421	CESA_CelA_like	105	341	7.831e-96	T	2024-04-25	-	-	-	-
OG2019	d1b1ecaa6becab37783c6f5c1044e246	621	Pfam	PF13632	Glycosyl transferase family group 2	202	386	1.7e-17	T	2024-04-25	IPR001173	Glycosyltransferase 2-like	-	-
OG7255	6b12e84bffb46497d4f2c195276903a8	306	MobiDBLite	mobidb-lite	consensus disorder prediction	101	116	-	T	2024-04-25	-	-	-	-
OG7255	6b12e84bffb46497d4f2c195276903a8	306	Pfam	PF06420	Mitochondrial genome maintenance MGM101	132	301	8.7e-84	T	2024-04-25	IPR009446	Mitochondrial genome maintenance protein Mgm101	GO:0000002(InterPro)|GO:0000262(InterPro)|GO:0003697(InterPro)|GO:0006281(InterPro)	-
OG7255	6b12e84bffb46497d4f2c195276903a8	306	MobiDBLite	mobidb-lite	consensus disorder prediction	49	128	-	T	2024-04-25	-	-	-	-
OG7255	6b12e84bffb46497d4f2c195276903a8	306	MobiDBLite	mobidb-lite	consensus disorder prediction	74	90	-	T	2024-04-25	-	-	-	-
OG7255	6b12e84bffb46497d4f2c195276903a8	306	MobiDBLite	mobidb-lite	consensus disorder prediction	49	67	-	T	2024-04-25	-	-	-	-
OG7255	6b12e84bffb46497d4f2c195276903a8	306	PANTHER	PTHR31404	MITOCHONDRIAL GENOME MAINTENANCE PROTEIN MGM101	35	302	7e-105	T	2024-04-25	IPR009446	Mitochondrial genome maintenance protein Mgm101	GO:0000002(InterPro)|GO:0000002(PANTHER)|GO:0000262(InterPro)|GO:0000725(PANTHER)|GO:0003677(PANTHER)|GO:0003697(InterPro)|GO:0006281(InterPro)|GO:0036297(PANTHER)|GO:0042645(PANTHER)	-
OG19635	072cd3a123ada406c36d40264d7f4420	978	Gene3D	G3DSA:3.40.50.10810	-	282	536	7.8e-55	T	2024-04-25	IPR038718	SNF2-like, N-terminal domain superfamily	-	-
OG19635	072cd3a123ada406c36d40264d7f4420	978	MobiDBLite	mobidb-lite	consensus disorder prediction	73	96	-	T	2024-04-25	-	-	-	-
OG19635	072cd3a123ada406c36d40264d7f4420	978	MobiDBLite	mobidb-lite	consensus disorder prediction	729	755	-	T	2024-04-25	-	-	-	-
OG19635	072cd3a123ada406c36d40264d7f4420	978	Coils	Coil	Coil	632	652	-	T	2024-04-25	-	-	-	-
OG19635	072cd3a123ada406c36d40264d7f4420	978	ProSiteProfiles	PS51194	Superfamilies 1 and 2 helicase C-terminal domain profile.	780	960	11.7289	T	2024-04-25	IPR001650	Helicase, C-terminal domain-like	-	-
OG19635	072cd3a123ada406c36d40264d7f4420	978	MobiDBLite	mobidb-lite	consensus disorder prediction	645	664	-	T	2024-04-25	-	-	-	-
OG19635	072cd3a123ada406c36d40264d7f4420	978	MobiDBLite	mobidb-lite	consensus disorder prediction	842	866	-	T	2024-04-25	-	-	-	-
OG19635	072cd3a123ada406c36d40264d7f4420	978	SUPERFAMILY	SSF57850	RING/U-box	658	725	2.99e-09	T	2024-04-25	-	-	-	-
OG19635	072cd3a123ada406c36d40264d7f4420	978	SUPERFAMILY	SSF52540	P-loop containing nucleoside triphosphate hydrolases	194	525	3.15e-50	T	2024-04-25	IPR027417	P-loop containing nucleoside triphosphate hydrolase	-	-
OG19635	072cd3a123ada406c36d40264d7f4420	978	CDD	cd18008	DEXDc_SHPRH-like	216	525	9.2585e-94	T	2024-04-25	-	-	-	-
OG19635	072cd3a123ada406c36d40264d7f4420	978	MobiDBLite	mobidb-lite	consensus disorder prediction	729	768	-	T	2024-04-25	-	-	-	-
OG19635	072cd3a123ada406c36d40264d7f4420	978	Pfam	PF00176	SNF2-related domain	219	601	1.1e-58	T	2024-04-25	IPR000330	SNF2, N-terminal	GO:0005524(InterPro)|GO:0140658(InterPro)	-
OG19635	072cd3a123ada406c36d40264d7f4420	978	CDD	cd18793	SF2_C_SNF	775	929	8.69203e-51	T	2024-04-25	IPR049730	SNF2/RAD5-like, C-terminal helicase domain	-	-
OG19635	072cd3a123ada406c36d40264d7f4420	978	Gene3D	G3DSA:3.30.40.10	Zinc/RING finger domain, C3HC4 (zinc finger)	667	733	2.4e-10	T	2024-04-25	IPR013083	Zinc finger, RING/FYVE/PHD-type	-	-
OG19635	072cd3a123ada406c36d40264d7f4420	978	ProSiteProfiles	PS51192	Superfamilies 1 and 2 helicase ATP-binding type-1 domain profile.	284	486	16.5764	T	2024-04-25	IPR014001	Helicase superfamily 1/2, ATP-binding domain	-	-
OG19635	072cd3a123ada406c36d40264d7f4420	978	MobiDBLite	mobidb-lite	consensus disorder prediction	842	858	-	T	2024-04-25	-	-	-	-
OG19635	072cd3a123ada406c36d40264d7f4420	978	PANTHER	PTHR45626	TRANSCRIPTION TERMINATION FACTOR 2-RELATED	91	977	2e-200	T	2024-04-25	IPR050628	SNF2/RAD54 Helicase and Transcription Factor	GO:0005634(PANTHER)|GO:0006281(PANTHER)|GO:0008094(PANTHER)	-
OG19635	072cd3a123ada406c36d40264d7f4420	978	MobiDBLite	mobidb-lite	consensus disorder prediction	28	63	-	T	2024-04-25	-	-	-	-
OG19635	072cd3a123ada406c36d40264d7f4420	978	Gene3D	G3DSA:3.40.50.300	-	541	666	1.7e-06	T	2024-04-25	IPR027417	P-loop containing nucleoside triphosphate hydrolase	-	-
OG19635	072cd3a123ada406c36d40264d7f4420	978	MobiDBLite	mobidb-lite	consensus disorder prediction	643	664	-	T	2024-04-25	-	-	-	-
OG19635	072cd3a123ada406c36d40264d7f4420	978	SMART	SM00487	ultradead3	212	498	2.8e-26	T	2024-04-25	IPR014001	Helicase superfamily 1/2, ATP-binding domain	-	-
OG19635	072cd3a123ada406c36d40264d7f4420	978	MobiDBLite	mobidb-lite	consensus disorder prediction	97	141	-	T	2024-04-25	-	-	-	-
OG19635	072cd3a123ada406c36d40264d7f4420	978	Gene3D	G3DSA:3.40.50.300	-	759	975	5.2e-54	T	2024-04-25	IPR027417	P-loop containing nucleoside triphosphate hydrolase	-	-
OG19635	072cd3a123ada406c36d40264d7f4420	978	SUPERFAMILY	SSF52540	P-loop containing nucleoside triphosphate hydrolases	535	977	1.17e-54	T	2024-04-25	IPR027417	P-loop containing nucleoside triphosphate hydrolase	-	-
OG19635	072cd3a123ada406c36d40264d7f4420	978	Pfam	PF00271	Helicase conserved C-terminal domain	875	918	0.00017	T	2024-04-25	IPR001650	Helicase, C-terminal domain-like	-	-
OG19635	072cd3a123ada406c36d40264d7f4420	978	Pfam	PF00271	Helicase conserved C-terminal domain	777	841	0.0025	T	2024-04-25	IPR001650	Helicase, C-terminal domain-like	-	-
OG19635	072cd3a123ada406c36d40264d7f4420	978	MobiDBLite	mobidb-lite	consensus disorder prediction	16	141	-	T	2024-04-25	-	-	-	-
OG19635	072cd3a123ada406c36d40264d7f4420	978	MobiDBLite	mobidb-lite	consensus disorder prediction	316	336	-	T	2024-04-25	-	-	-	-
OG19635	072cd3a123ada406c36d40264d7f4420	978	SMART	SM00490	helicmild6	805	918	1.4e-19	T	2024-04-25	IPR001650	Helicase, C-terminal domain-like	-	-
OG19635	072cd3a123ada406c36d40264d7f4420	978	ProSiteProfiles	PS50089	Zinc finger RING-type profile.	674	719	9.50917	T	2024-04-25	IPR001841	Zinc finger, RING-type	-	-
OG6296	b1ebfeb9ac29655defce812d5d13041a	492	Gene3D	G3DSA:3.40.720.10	Alkaline Phosphatase, subunit A	297	492	5.4e-44	T	2024-04-25	IPR017850	Alkaline-phosphatase-like, core domain superfamily	-	-
OG6296	b1ebfeb9ac29655defce812d5d13041a	492	Gene3D	G3DSA:3.40.720.10	Alkaline Phosphatase, subunit A	83	261	1.2e-29	T	2024-04-25	IPR017850	Alkaline-phosphatase-like, core domain superfamily	-	-
OG6296	b1ebfeb9ac29655defce812d5d13041a	492	PANTHER	PTHR31956	NON-SPECIFIC PHOSPHOLIPASE C4-RELATED	63	490	7.8e-125	T	2024-04-25	IPR007312	Phosphoesterase	GO:0009395(PANTHER)|GO:0016788(InterPro)	-
OG6296	b1ebfeb9ac29655defce812d5d13041a	492	FunFam	G3DSA:3.40.720.10:FF:000052	Phosphatidylglycerol specific phospholipase, putative	268	492	2e-110	T	2024-04-25	-	-	-	-
OG6296	b1ebfeb9ac29655defce812d5d13041a	492	FunFam	G3DSA:3.40.720.10:FF:000107	Phosphatidylglycerol specific phospholipase, putative	83	261	2.2e-119	T	2024-04-25	-	-	-	-
OG6296	b1ebfeb9ac29655defce812d5d13041a	492	Pfam	PF04185	Phosphoesterase family	90	457	2.1e-73	T	2024-04-25	IPR007312	Phosphoesterase	GO:0016788(InterPro)	-
OG6296	b1ebfeb9ac29655defce812d5d13041a	492	SUPERFAMILY	SSF53649	Alkaline phosphatase-like	207	476	7.63e-08	T	2024-04-25	IPR017850	Alkaline-phosphatase-like, core domain superfamily	-	-
OG15995	2af969cf520343f53f1001bed010a866	379	MobiDBLite	mobidb-lite	consensus disorder prediction	18	32	-	T	2024-04-25	-	-	-	-
OG15995	2af969cf520343f53f1001bed010a866	379	MobiDBLite	mobidb-lite	consensus disorder prediction	1	17	-	T	2024-04-25	-	-	-	-
OG15995	2af969cf520343f53f1001bed010a866	379	SUPERFAMILY	SSF103473	MFS general substrate transporter	51	238	1.29e-17	T	2024-04-25	IPR036259	MFS transporter superfamily	-	-
OG15995	2af969cf520343f53f1001bed010a866	379	Pfam	PF07690	Major Facilitator Superfamily	111	263	6.9e-08	T	2024-04-25	IPR011701	Major facilitator superfamily	GO:0022857(InterPro)|GO:0055085(InterPro)	-
OG15995	2af969cf520343f53f1001bed010a866	379	Gene3D	G3DSA:1.20.1250.20	MFS general substrate transporter like domains	63	303	1.1e-17	T	2024-04-25	IPR036259	MFS transporter superfamily	-	-
OG15995	2af969cf520343f53f1001bed010a866	379	PANTHER	PTHR23501	MAJOR FACILITATOR SUPERFAMILY	28	115	2.4e-58	T	2024-04-25	-	-	GO:0005887(PANTHER)|GO:0022857(PANTHER)|GO:0055085(PANTHER)	-
OG15995	2af969cf520343f53f1001bed010a866	379	MobiDBLite	mobidb-lite	consensus disorder prediction	33	53	-	T	2024-04-25	-	-	-	-
OG15995	2af969cf520343f53f1001bed010a866	379	MobiDBLite	mobidb-lite	consensus disorder prediction	1	53	-	T	2024-04-25	-	-	-	-
OG9238	e2b2e4568898bbd0a20c92aa8558c4ed	789	PANTHER	PTHR22914	CHITIN SYNTHASE	72	605	8.9e-65	T	2024-04-25	IPR004835	Chitin synthase	GO:0004100(PANTHER)|GO:0004100(InterPro)|GO:0006038(PANTHER)|GO:0016758(InterPro)|GO:0030428(PANTHER)|GO:0071944(PANTHER)	-
OG9238	e2b2e4568898bbd0a20c92aa8558c4ed	789	MobiDBLite	mobidb-lite	consensus disorder prediction	657	679	-	T	2024-04-25	-	-	-	-
OG9238	e2b2e4568898bbd0a20c92aa8558c4ed	789	Pfam	PF03142	Chitin synthase	259	545	7.5e-19	T	2024-04-25	-	-	-	-
OG9238	e2b2e4568898bbd0a20c92aa8558c4ed	789	MobiDBLite	mobidb-lite	consensus disorder prediction	716	789	-	T	2024-04-25	-	-	-	-
OG9238	e2b2e4568898bbd0a20c92aa8558c4ed	789	Gene3D	G3DSA:3.90.550.10	Spore Coat Polysaccharide Biosynthesis Protein SpsA; Chain A	131	403	3.8e-07	T	2024-04-25	IPR029044	Nucleotide-diphospho-sugar transferases	-	-
OG9238	e2b2e4568898bbd0a20c92aa8558c4ed	789	FunFam	G3DSA:3.90.550.10:FF:000077	Probable chitin synthase D	136	367	0	T	2024-04-25	-	-	-	-
OG9238	e2b2e4568898bbd0a20c92aa8558c4ed	789	SUPERFAMILY	SSF53448	Nucleotide-diphospho-sugar transferases	148	433	5.63e-19	T	2024-04-25	IPR029044	Nucleotide-diphospho-sugar transferases	-	-
OG1325	f6a11be05442c2c8c8d3ba4d3da96603	106	Coils	Coil	Coil	69	96	-	T	2024-04-25	-	-	-	-
OG1325	f6a11be05442c2c8c8d3ba4d3da96603	106	MobiDBLite	mobidb-lite	consensus disorder prediction	74	96	-	T	2024-04-25	-	-	-	-
OG1325	f6a11be05442c2c8c8d3ba4d3da96603	106	MobiDBLite	mobidb-lite	consensus disorder prediction	74	106	-	T	2024-04-25	-	-	-	-
OG1325	f6a11be05442c2c8c8d3ba4d3da96603	106	Pfam	PF08738	Gon7 family	39	95	4.8e-09	T	2024-04-25	IPR014849	EKC/KEOPS complex, subunit Gon7	-	-
OG22915	9d56e9ab2c716ab22c7b0dedde507607	66	MobiDBLite	mobidb-lite	consensus disorder prediction	1	32	-	T	2024-04-25	-	-	-	-
OG22915	9d56e9ab2c716ab22c7b0dedde507607	66	Pfam	PF04419	Small EDRK-rich factor 1/2-like, N-terminal	1	37	2.3e-08	T	2024-04-25	IPR007513	Small EDRK-rich factor-like, N-terminal	-	-
OG22915	9d56e9ab2c716ab22c7b0dedde507607	66	MobiDBLite	mobidb-lite	consensus disorder prediction	1	19	-	T	2024-04-25	-	-	-	-
OG10819	04ffd536b3785969cd912aa829ba0b5b	260	PANTHER	PTHR31238	GERMIN-LIKE PROTEIN SUBFAMILY 3 MEMBER 3	64	219	1.7e-11	T	2024-04-25	-	-	GO:0005618(PANTHER)	-
OG10819	04ffd536b3785969cd912aa829ba0b5b	260	Pfam	PF00190	Cupin	87	212	6.1e-06	T	2024-04-25	IPR006045	Cupin 1	-	-
OG10819	04ffd536b3785969cd912aa829ba0b5b	260	CDD	cd02241	cupin_OxOx	66	235	3.45642e-44	T	2024-04-25	IPR001929	Germin	GO:0030145(InterPro)	-
OG10819	04ffd536b3785969cd912aa829ba0b5b	260	SMART	SM00835	Cupin_1_3	72	227	2.9e-06	T	2024-04-25	IPR006045	Cupin 1	-	-
OG10819	04ffd536b3785969cd912aa829ba0b5b	260	Gene3D	G3DSA:2.60.120.10	Jelly Rolls	49	237	2.4e-31	T	2024-04-25	IPR014710	RmlC-like jelly roll fold	-	-
OG10819	04ffd536b3785969cd912aa829ba0b5b	260	SUPERFAMILY	SSF51182	RmlC-like cupins	69	241	7.54e-19	T	2024-04-25	IPR011051	RmlC-like cupin domain superfamily	-	-
OG14684	f5d15a616d0ac8c4d49646b83e178e5f	216	MobiDBLite	mobidb-lite	consensus disorder prediction	169	211	-	T	2024-04-25	-	-	-	-
OG14684	f5d15a616d0ac8c4d49646b83e178e5f	216	Gene3D	G3DSA:3.40.50.720	-	4	168	7.7e-32	T	2024-04-25	-	-	-	-
OG14684	f5d15a616d0ac8c4d49646b83e178e5f	216	SUPERFAMILY	SSF51735	NAD(P)-binding Rossmann-fold domains	4	181	7.24e-31	T	2024-04-25	IPR036291	NAD(P)-binding domain superfamily	-	-
OG14684	f5d15a616d0ac8c4d49646b83e178e5f	216	Pfam	PF05368	NmrA-like family	5	179	1e-12	T	2024-04-25	IPR008030	NmrA-like domain	-	-
OG14684	f5d15a616d0ac8c4d49646b83e178e5f	216	PANTHER	PTHR47129	QUINONE OXIDOREDUCTASE 2	1	179	5.3e-62	T	2024-04-25	IPR052718	NmrA-type domain-containing oxidoreductase	-	-
OG14684	f5d15a616d0ac8c4d49646b83e178e5f	216	MobiDBLite	mobidb-lite	consensus disorder prediction	176	198	-	T	2024-04-25	-	-	-	-
OG10453	93a029c9f3c935c35e4cb8634ca085cd	113	MobiDBLite	mobidb-lite	consensus disorder prediction	93	113	-	T	2024-04-25	-	-	-	-
OG14509	7e0261b8d41c252ea4616202e04dcbfc	105	SUPERFAMILY	SSF49899	Concanavalin A-like lectins/glucanases	40	102	4.59e-10	T	2024-04-25	IPR013320	Concanavalin A-like lectin/glucanase domain superfamily	-	-
OG14509	7e0261b8d41c252ea4616202e04dcbfc	105	Gene3D	G3DSA:2.60.120.700	Peptidase G1	39	104	1.6e-06	T	2024-04-25	IPR038656	Peptidase G1 superfamily	-	-
OG14509	7e0261b8d41c252ea4616202e04dcbfc	105	Pfam	PF01828	Peptidase A4 family	40	103	0.0027	T	2024-04-25	IPR000250	Peptidase G1	GO:0006508(InterPro)|GO:0070007(InterPro)	-
OG2694	5bc625b64dcaa3de243d9dbf2d6c3d5d	704	PANTHER	PTHR22846	WD40 REPEAT PROTEIN	37	564	7.4e-33	T	2024-04-25	IPR045183	F-box-like/WD repeat-containing protein Ebi-like	GO:0000118(PANTHER)|GO:0003714(PANTHER)|GO:0003714(InterPro)|GO:0006357(PANTHER)|GO:0034967(PANTHER)	-
OG2694	5bc625b64dcaa3de243d9dbf2d6c3d5d	704	FunFam	G3DSA:2.130.10.10:FF:001908	WD repeat protein (AFU_orthologue AFUA_6G12600)	236	618	0	T	2024-04-25	-	-	-	-
OG2694	5bc625b64dcaa3de243d9dbf2d6c3d5d	704	SUPERFAMILY	SSF50978	WD40 repeat-like	252	571	1.98e-24	T	2024-04-25	IPR036322	WD40-repeat-containing domain superfamily	GO:0005515(InterPro)	-
OG2694	5bc625b64dcaa3de243d9dbf2d6c3d5d	704	SMART	SM00320	WD40_4	332	374	33	T	2024-04-25	IPR001680	WD40 repeat	GO:0005515(InterPro)	-
OG2694	5bc625b64dcaa3de243d9dbf2d6c3d5d	704	SMART	SM00320	WD40_4	459	512	0.99	T	2024-04-25	IPR001680	WD40 repeat	GO:0005515(InterPro)	-
OG2694	5bc625b64dcaa3de243d9dbf2d6c3d5d	704	SMART	SM00320	WD40_4	288	330	7.1	T	2024-04-25	IPR001680	WD40 repeat	GO:0005515(InterPro)	-
OG2694	5bc625b64dcaa3de243d9dbf2d6c3d5d	704	SMART	SM00320	WD40_4	519	558	0.3	T	2024-04-25	IPR001680	WD40 repeat	GO:0005515(InterPro)	-
OG2694	5bc625b64dcaa3de243d9dbf2d6c3d5d	704	SMART	SM00320	WD40_4	244	279	79	T	2024-04-25	IPR001680	WD40 repeat	GO:0005515(InterPro)	-
OG2694	5bc625b64dcaa3de243d9dbf2d6c3d5d	704	MobiDBLite	mobidb-lite	consensus disorder prediction	114	128	-	T	2024-04-25	-	-	-	-
OG2694	5bc625b64dcaa3de243d9dbf2d6c3d5d	704	Gene3D	G3DSA:2.130.10.10	-	236	594	1.5e-30	T	2024-04-25	IPR015943	WD40/YVTN repeat-like-containing domain superfamily	GO:0005515(InterPro)	-
OG2694	5bc625b64dcaa3de243d9dbf2d6c3d5d	704	MobiDBLite	mobidb-lite	consensus disorder prediction	101	199	-	T	2024-04-25	-	-	-	-
OG1139	52b0e7005635e5b64f7d5c72d1c207a2	323	MobiDBLite	mobidb-lite	consensus disorder prediction	25	42	-	T	2024-04-25	-	-	-	-
OG1139	52b0e7005635e5b64f7d5c72d1c207a2	323	MobiDBLite	mobidb-lite	consensus disorder prediction	17	42	-	T	2024-04-25	-	-	-	-
OG1139	52b0e7005635e5b64f7d5c72d1c207a2	323	PANTHER	PTHR40370	EXPRESSED PROTEIN	1	323	2.9e-85	T	2024-04-25	-	-	-	-
OG1139	52b0e7005635e5b64f7d5c72d1c207a2	323	CDD	cd08864	SRPBCC_DUF3074	64	313	1.43562e-60	T	2024-04-25	-	-	-	-
OG1139	52b0e7005635e5b64f7d5c72d1c207a2	323	Pfam	PF11274	Protein of unknown function (DUF3074)	102	312	2e-47	T	2024-04-25	IPR024500	Domain of unknown function DUF3074	-	-
OG1568	3af2a97cf3fbd9a70437b05ff7c90196	361	MobiDBLite	mobidb-lite	consensus disorder prediction	229	259	-	T	2024-04-25	-	-	-	-
OG1568	3af2a97cf3fbd9a70437b05ff7c90196	361	MobiDBLite	mobidb-lite	consensus disorder prediction	184	210	-	T	2024-04-25	-	-	-	-
OG1568	3af2a97cf3fbd9a70437b05ff7c90196	361	SUPERFAMILY	SSF53474	alpha/beta-Hydrolases	37	186	3.52e-22	T	2024-04-25	IPR029058	Alpha/Beta hydrolase fold	-	-
OG1568	3af2a97cf3fbd9a70437b05ff7c90196	361	NCBIfam	TIGR01840	PHB depolymerase family esterase	49	181	3.8e-28	T	2024-04-25	IPR010126	Esterase, PHB depolymerase	GO:0005576(InterPro)|GO:0016787(InterPro)	-
OG1568	3af2a97cf3fbd9a70437b05ff7c90196	361	Gene3D	G3DSA:3.40.50.1820	alpha/beta hydrolase	31	231	4e-33	T	2024-04-25	IPR029058	Alpha/Beta hydrolase fold	-	-
OG1568	3af2a97cf3fbd9a70437b05ff7c90196	361	PANTHER	PTHR43037	UNNAMED PRODUCT-RELATED	34	172	1.3e-30	T	2024-04-25	IPR050955	Plant Biomass Hydrolyzing Esterase	-	-
OG1568	3af2a97cf3fbd9a70437b05ff7c90196	361	Pfam	PF10503	Esterase PHB depolymerase	52	169	8.8e-16	T	2024-04-25	IPR010126	Esterase, PHB depolymerase	GO:0005576(InterPro)|GO:0016787(InterPro)	-
OG1568	3af2a97cf3fbd9a70437b05ff7c90196	361	MobiDBLite	mobidb-lite	consensus disorder prediction	171	272	-	T	2024-04-25	-	-	-	-
OG18868	ca5e538c8010a961b90f1d22b65db0cd	847	PANTHER	PTHR45708	ENDOCHITINASE	12	320	2.9e-70	T	2024-04-25	IPR050542	Glycosyl Hydrolase 18 Family Chitinases	GO:0004568(PANTHER)|GO:0005576(PANTHER)	-
OG18868	ca5e538c8010a961b90f1d22b65db0cd	847	MobiDBLite	mobidb-lite	consensus disorder prediction	722	741	-	T	2024-04-25	-	-	-	-
OG18868	ca5e538c8010a961b90f1d22b65db0cd	847	MobiDBLite	mobidb-lite	consensus disorder prediction	784	814	-	T	2024-04-25	-	-	-	-
OG18868	ca5e538c8010a961b90f1d22b65db0cd	847	ProSitePatterns	PS01095	Glycosyl hydrolases family 18 (GH18) active site signature.	166	174	-	T	2024-04-25	IPR001579	Glycosyl hydrolases family 18 (GH18) active site	GO:0004553(InterPro)|GO:0005975(InterPro)	-
OG18868	ca5e538c8010a961b90f1d22b65db0cd	847	MobiDBLite	mobidb-lite	consensus disorder prediction	655	677	-	T	2024-04-25	-	-	-	-
OG18868	ca5e538c8010a961b90f1d22b65db0cd	847	ProSiteProfiles	PS51910	Glycosyl hydrolases family 18 (GH18) domain profile.	29	338	39.6203	T	2024-04-25	IPR001223	Glycoside hydrolase family 18, catalytic domain	GO:0005975(InterPro)	-
OG18868	ca5e538c8010a961b90f1d22b65db0cd	847	MobiDBLite	mobidb-lite	consensus disorder prediction	341	397	-	T	2024-04-25	-	-	-	-
OG18868	ca5e538c8010a961b90f1d22b65db0cd	847	MobiDBLite	mobidb-lite	consensus disorder prediction	703	759	-	T	2024-04-25	-	-	-	-
OG18868	ca5e538c8010a961b90f1d22b65db0cd	847	MobiDBLite	mobidb-lite	consensus disorder prediction	338	397	-	T	2024-04-25	-	-	-	-
OG18868	ca5e538c8010a961b90f1d22b65db0cd	847	FunFam	G3DSA:3.20.20.80:FF:000150	Class III chitinase ChiA1	29	337	3.7e-177	T	2024-04-25	-	-	-	-
OG18868	ca5e538c8010a961b90f1d22b65db0cd	847	CDD	cd02877	GH18_hevamine_XipI_class_III	29	333	1.29773e-118	T	2024-04-25	IPR045321	Chitinase Cts1-like	-	-
OG18868	ca5e538c8010a961b90f1d22b65db0cd	847	SUPERFAMILY	SSF51445	(Trans)glycosidases	26	326	4.48e-76	T	2024-04-25	IPR017853	Glycoside hydrolase superfamily	-	-
OG18868	ca5e538c8010a961b90f1d22b65db0cd	847	MobiDBLite	mobidb-lite	consensus disorder prediction	538	595	-	T	2024-04-25	-	-	-	-
OG18868	ca5e538c8010a961b90f1d22b65db0cd	847	Gene3D	G3DSA:3.20.20.80	Glycosidases	28	337	1.1e-115	T	2024-04-25	-	-	-	-
OG18868	ca5e538c8010a961b90f1d22b65db0cd	847	Pfam	PF00704	Glycosyl hydrolases family 18	31	282	1.8e-17	T	2024-04-25	IPR001223	Glycoside hydrolase family 18, catalytic domain	GO:0005975(InterPro)	-
OG11369	9c1dda8ee291ee7b5dc70a52502d870f	2646	PANTHER	PTHR42648	TRANSPOSASE, PUTATIVE-RELATED	944	1740	1.1e-56	T	2024-04-25	-	-	-	-
OG11369	9c1dda8ee291ee7b5dc70a52502d870f	2646	MobiDBLite	mobidb-lite	consensus disorder prediction	2130	2154	-	T	2024-04-25	-	-	-	-
OG11369	9c1dda8ee291ee7b5dc70a52502d870f	2646	ProSiteProfiles	PS51253	CENPB-type HTH domain profile.	1	61	10.7915	T	2024-04-25	IPR006600	HTH CenpB-type DNA-binding domain	-	-
OG11369	9c1dda8ee291ee7b5dc70a52502d870f	2646	Pfam	PF03184	DDE superfamily endonuclease	140	315	5.8e-24	T	2024-04-25	IPR004875	DDE superfamily endonuclease domain	GO:0003676(InterPro)	-
OG11369	9c1dda8ee291ee7b5dc70a52502d870f	2646	SMART	SM00674	cenpb	2	61	0.0002	T	2024-04-25	IPR006600	HTH CenpB-type DNA-binding domain	-	-
OG11369	9c1dda8ee291ee7b5dc70a52502d870f	2646	MobiDBLite	mobidb-lite	consensus disorder prediction	929	954	-	T	2024-04-25	-	-	-	-
OG11369	9c1dda8ee291ee7b5dc70a52502d870f	2646	Pfam	PF13976	GAG-pre-integrase domain	1174	1219	0.0013	T	2024-04-25	IPR025724	GAG-pre-integrase domain	-	-
OG11369	9c1dda8ee291ee7b5dc70a52502d870f	2646	SUPERFAMILY	SSF53098	Ribonuclease H-like	1231	1389	4.17e-23	T	2024-04-25	IPR012337	Ribonuclease H-like superfamily	-	-
OG11369	9c1dda8ee291ee7b5dc70a52502d870f	2646	MobiDBLite	mobidb-lite	consensus disorder prediction	2130	2168	-	T	2024-04-25	-	-	-	-
OG11369	9c1dda8ee291ee7b5dc70a52502d870f	2646	CDD	cd22265	UDM1_RNF168	461	525	0.00200275	T	2024-04-25	-	-	-	-
OG11369	9c1dda8ee291ee7b5dc70a52502d870f	2646	MobiDBLite	mobidb-lite	consensus disorder prediction	658	676	-	T	2024-04-25	-	-	-	-
OG11369	9c1dda8ee291ee7b5dc70a52502d870f	2646	MobiDBLite	mobidb-lite	consensus disorder prediction	1487	1552	-	T	2024-04-25	-	-	-	-
OG11369	9c1dda8ee291ee7b5dc70a52502d870f	2646	MobiDBLite	mobidb-lite	consensus disorder prediction	987	1017	-	T	2024-04-25	-	-	-	-
OG11369	9c1dda8ee291ee7b5dc70a52502d870f	2646	Pfam	PF03221	Tc5 transposase DNA-binding domain	5	56	0.052	T	2024-04-25	IPR006600	HTH CenpB-type DNA-binding domain	-	-
OG11369	9c1dda8ee291ee7b5dc70a52502d870f	2646	MobiDBLite	mobidb-lite	consensus disorder prediction	677	699	-	T	2024-04-25	-	-	-	-
OG11369	9c1dda8ee291ee7b5dc70a52502d870f	2646	MobiDBLite	mobidb-lite	consensus disorder prediction	508	707	-	T	2024-04-25	-	-	-	-
OG11369	9c1dda8ee291ee7b5dc70a52502d870f	2646	CDD	cd00024	CD_CSD	2087	2114	0.00110456	T	2024-04-25	-	-	-	-
OG11369	9c1dda8ee291ee7b5dc70a52502d870f	2646	MobiDBLite	mobidb-lite	consensus disorder prediction	2544	2632	-	T	2024-04-25	-	-	-	-
OG11369	9c1dda8ee291ee7b5dc70a52502d870f	2646	MobiDBLite	mobidb-lite	consensus disorder prediction	2544	2563	-	T	2024-04-25	-	-	-	-
OG11369	9c1dda8ee291ee7b5dc70a52502d870f	2646	MobiDBLite	mobidb-lite	consensus disorder prediction	1577	1597	-	T	2024-04-25	-	-	-	-
OG11369	9c1dda8ee291ee7b5dc70a52502d870f	2646	Coils	Coil	Coil	438	519	-	T	2024-04-25	-	-	-	-
OG11369	9c1dda8ee291ee7b5dc70a52502d870f	2646	MobiDBLite	mobidb-lite	consensus disorder prediction	450	477	-	T	2024-04-25	-	-	-	-
OG11369	9c1dda8ee291ee7b5dc70a52502d870f	2646	Pfam	PF07727	Reverse transcriptase (RNA-dependent DNA polymerase)	1609	1849	9.2e-41	T	2024-04-25	IPR013103	Reverse transcriptase, RNA-dependent DNA polymerase	-	-
OG11369	9c1dda8ee291ee7b5dc70a52502d870f	2646	MobiDBLite	mobidb-lite	consensus disorder prediction	2600	2625	-	T	2024-04-25	-	-	-	-
OG11369	9c1dda8ee291ee7b5dc70a52502d870f	2646	SUPERFAMILY	SSF54160	Chromo domain-like	2087	2123	6.41e-05	T	2024-04-25	IPR016197	Chromo-like domain superfamily	-	-
OG11369	9c1dda8ee291ee7b5dc70a52502d870f	2646	Gene3D	G3DSA:3.30.420.10	-	1226	1430	1.8e-24	T	2024-04-25	IPR036397	Ribonuclease H superfamily	GO:0003676(InterPro)	-
OG11369	9c1dda8ee291ee7b5dc70a52502d870f	2646	SUPERFAMILY	SSF56672	DNA/RNA polymerases	1641	2047	6.67e-12	T	2024-04-25	IPR043502	DNA/RNA polymerase superfamily	-	-
OG11369	9c1dda8ee291ee7b5dc70a52502d870f	2646	ProSiteProfiles	PS50013	Chromo and chromo shadow domain profile.	2087	2124	8.5212	T	2024-04-25	IPR000953	Chromo/chromo shadow domain	-	-
OG11369	9c1dda8ee291ee7b5dc70a52502d870f	2646	SUPERFAMILY	SSF53098	Ribonuclease H-like	2195	2530	2.12e-39	T	2024-04-25	IPR012337	Ribonuclease H-like superfamily	-	-
OG11369	9c1dda8ee291ee7b5dc70a52502d870f	2646	CDD	cd09272	RNase_HI_RT_Ty1	1937	2072	5.47477e-60	T	2024-04-25	-	-	-	-
OG11369	9c1dda8ee291ee7b5dc70a52502d870f	2646	MobiDBLite	mobidb-lite	consensus disorder prediction	975	1030	-	T	2024-04-25	-	-	-	-
OG11369	9c1dda8ee291ee7b5dc70a52502d870f	2646	MobiDBLite	mobidb-lite	consensus disorder prediction	428	477	-	T	2024-04-25	-	-	-	-
OG11369	9c1dda8ee291ee7b5dc70a52502d870f	2646	ProSiteProfiles	PS50994	Integrase catalytic domain profile.	1231	1406	11.3288	T	2024-04-25	IPR001584	Integrase, catalytic core	GO:0015074(InterPro)	-
OG11369	9c1dda8ee291ee7b5dc70a52502d870f	2646	Pfam	PF05699	hAT family C-terminal dimerisation region	2457	2529	1.9e-11	T	2024-04-25	IPR008906	HAT, C-terminal dimerisation domain	GO:0046983(InterPro)	-
OG17217	f7d90b4791e185d30d554cd116afe1a0	178	Gene3D	G3DSA:3.30.429.10	Macrophage Migration Inhibitory Factor	3	157	1e-31	T	2024-04-25	IPR014347	Tautomerase/MIF superfamily	-	-
OG17217	f7d90b4791e185d30d554cd116afe1a0	178	Pfam	PF14832	Putative oxalocrotonate tautomerase enzyme	1	92	6.9e-08	T	2024-04-25	IPR028116	Tautomerase, cis-CaaD-like	-	-
OG22834	fbd12ebbecabe98fcd53e7c75bd8eaf1	189	MobiDBLite	mobidb-lite	consensus disorder prediction	1	20	-	T	2024-04-25	-	-	-	-
OG22834	fbd12ebbecabe98fcd53e7c75bd8eaf1	189	Coils	Coil	Coil	151	189	-	T	2024-04-25	-	-	-	-
OG22834	fbd12ebbecabe98fcd53e7c75bd8eaf1	189	MobiDBLite	mobidb-lite	consensus disorder prediction	118	134	-	T	2024-04-25	-	-	-	-
OG22834	fbd12ebbecabe98fcd53e7c75bd8eaf1	189	MobiDBLite	mobidb-lite	consensus disorder prediction	118	153	-	T	2024-04-25	-	-	-	-
OG11276	81f9761cb96b3c3064927b40071ccddd	262	ProSiteProfiles	PS50011	Protein kinase domain profile.	1	249	10.7892	T	2024-04-25	IPR000719	Protein kinase domain	GO:0004672(InterPro)|GO:0005524(InterPro)|GO:0006468(InterPro)	-
OG11276	81f9761cb96b3c3064927b40071ccddd	262	Gene3D	G3DSA:3.30.200.20	Phosphorylase Kinase; domain 1	4	25	1.2e-18	T	2024-04-25	-	-	-	-
OG11276	81f9761cb96b3c3064927b40071ccddd	262	MobiDBLite	mobidb-lite	consensus disorder prediction	175	217	-	T	2024-04-25	-	-	-	-
OG11276	81f9761cb96b3c3064927b40071ccddd	262	Gene3D	G3DSA:1.10.510.10	Transferase(Phosphotransferase) domain 1	173	254	1.9e-05	T	2024-04-25	-	-	-	-
OG11276	81f9761cb96b3c3064927b40071ccddd	262	Gene3D	G3DSA:1.10.510.10	Transferase(Phosphotransferase) domain 1	26	170	1.2e-18	T	2024-04-25	-	-	-	-
OG11276	81f9761cb96b3c3064927b40071ccddd	262	SUPERFAMILY	SSF56112	Protein kinase-like (PK-like)	3	255	7.87e-20	T	2024-04-25	IPR011009	Protein kinase-like domain superfamily	-	-
OG11276	81f9761cb96b3c3064927b40071ccddd	262	MobiDBLite	mobidb-lite	consensus disorder prediction	175	203	-	T	2024-04-25	-	-	-	-
OG11276	81f9761cb96b3c3064927b40071ccddd	262	PANTHER	PTHR47634	PROTEIN KINASE DOMAIN-CONTAINING PROTEIN-RELATED	5	83	9.2e-11	T	2024-04-25	IPR051334	Serine/Arginine-Rich Protein Kinases	GO:0000245(PANTHER)|GO:0004674(PANTHER)|GO:0018105(PANTHER)|GO:0050684(PANTHER)	-
OG22064	ccbf731bebadf3c22e9637e51fa1b3ce	215	Gene3D	G3DSA:3.30.70.270	-	54	103	6.1e-13	T	2024-04-25	IPR043128	Reverse transcriptase/Diguanylate cyclase domain	-	-
OG22064	ccbf731bebadf3c22e9637e51fa1b3ce	215	Pfam	PF17919	RNase H-like domain found in reverse transcriptase	141	214	1.9e-16	T	2024-04-25	IPR041577	Reverse transcriptase/retrotransposon-derived protein, RNase H-like domain	-	-
OG22064	ccbf731bebadf3c22e9637e51fa1b3ce	215	CDD	cd01647	RT_LTR	2	95	1.06517e-33	T	2024-04-25	-	-	-	-
OG22064	ccbf731bebadf3c22e9637e51fa1b3ce	215	PANTHER	PTHR33064	POL PROTEIN	2	214	8.8e-47	T	2024-04-25	IPR051320	Viral Replication and Maturation Polyprotein	-	-
OG22064	ccbf731bebadf3c22e9637e51fa1b3ce	215	Pfam	PF00078	Reverse transcriptase (RNA-dependent DNA polymerase)	2	52	0.00044	T	2024-04-25	IPR000477	Reverse transcriptase domain	-	-
OG22064	ccbf731bebadf3c22e9637e51fa1b3ce	215	Gene3D	G3DSA:3.30.70.270	-	2	53	4.4e-13	T	2024-04-25	IPR043128	Reverse transcriptase/Diguanylate cyclase domain	-	-
OG22064	ccbf731bebadf3c22e9637e51fa1b3ce	215	Gene3D	G3DSA:3.10.10.10	HIV Type 1 Reverse Transcriptase, subunit A, domain 1	14	46	4.4e-13	T	2024-04-25	-	-	-	-
OG22064	ccbf731bebadf3c22e9637e51fa1b3ce	215	FunFam	G3DSA:3.30.70.270:FF:000063	Zinc knuckle domaincontaining protein	103	174	9.5e-23	T	2024-04-25	-	-	-	-
OG22064	ccbf731bebadf3c22e9637e51fa1b3ce	215	Gene3D	G3DSA:3.30.70.270	-	105	176	1.2e-17	T	2024-04-25	IPR043128	Reverse transcriptase/Diguanylate cyclase domain	-	-
OG22064	ccbf731bebadf3c22e9637e51fa1b3ce	215	SUPERFAMILY	SSF56672	DNA/RNA polymerases	2	214	2.33e-69	T	2024-04-25	IPR043502	DNA/RNA polymerase superfamily	-	-
OG6938	5bf5ad18f59ff72b084201475dcc54e8	763	MobiDBLite	mobidb-lite	consensus disorder prediction	667	693	-	T	2024-04-25	-	-	-	-
OG6938	5bf5ad18f59ff72b084201475dcc54e8	763	PANTHER	PTHR24193	ANKYRIN REPEAT PROTEIN	416	639	4.9e-12	T	2024-04-25	IPR050663	Ankyrin Repeat and SOCS Box	-	-
OG6938	5bf5ad18f59ff72b084201475dcc54e8	763	Coils	Coil	Coil	210	230	-	T	2024-04-25	-	-	-	-
OG6938	5bf5ad18f59ff72b084201475dcc54e8	763	Gene3D	G3DSA:1.25.40.20	-	557	644	2.3e-09	T	2024-04-25	IPR036770	Ankyrin repeat-containing domain superfamily	-	-
OG6938	5bf5ad18f59ff72b084201475dcc54e8	763	Gene3D	G3DSA:1.25.40.20	-	411	556	1.1e-08	T	2024-04-25	IPR036770	Ankyrin repeat-containing domain superfamily	-	-
OG6938	5bf5ad18f59ff72b084201475dcc54e8	763	MobiDBLite	mobidb-lite	consensus disorder prediction	310	332	-	T	2024-04-25	-	-	-	-
OG6938	5bf5ad18f59ff72b084201475dcc54e8	763	SUPERFAMILY	SSF48403	Ankyrin repeat	417	649	4.58e-18	T	2024-04-25	IPR036770	Ankyrin repeat-containing domain superfamily	-	-
OG6938	5bf5ad18f59ff72b084201475dcc54e8	763	MobiDBLite	mobidb-lite	consensus disorder prediction	178	198	-	T	2024-04-25	-	-	-	-
OG6938	5bf5ad18f59ff72b084201475dcc54e8	763	MobiDBLite	mobidb-lite	consensus disorder prediction	178	192	-	T	2024-04-25	-	-	-	-
OG13918	11254c915a9e12f544391e7dd8acc2d8	377	MobiDBLite	mobidb-lite	consensus disorder prediction	175	194	-	T	2024-04-25	-	-	-	-
OG13918	11254c915a9e12f544391e7dd8acc2d8	377	ProSiteProfiles	PS50157	Zinc finger C2H2 type domain profile.	119	149	9.59795	T	2024-04-25	IPR013087	Zinc finger C2H2-type	-	-
OG13918	11254c915a9e12f544391e7dd8acc2d8	377	MobiDBLite	mobidb-lite	consensus disorder prediction	217	237	-	T	2024-04-25	-	-	-	-
OG13918	11254c915a9e12f544391e7dd8acc2d8	377	MobiDBLite	mobidb-lite	consensus disorder prediction	342	362	-	T	2024-04-25	-	-	-	-
OG13918	11254c915a9e12f544391e7dd8acc2d8	377	MobiDBLite	mobidb-lite	consensus disorder prediction	281	326	-	T	2024-04-25	-	-	-	-
OG13918	11254c915a9e12f544391e7dd8acc2d8	377	ProSitePatterns	PS00028	Zinc finger C2H2 type domain signature.	121	144	-	T	2024-04-25	IPR013087	Zinc finger C2H2-type	-	-
OG13918	11254c915a9e12f544391e7dd8acc2d8	377	MobiDBLite	mobidb-lite	consensus disorder prediction	175	191	-	T	2024-04-25	-	-	-	-
OG13918	11254c915a9e12f544391e7dd8acc2d8	377	MobiDBLite	mobidb-lite	consensus disorder prediction	281	377	-	T	2024-04-25	-	-	-	-
OG13918	11254c915a9e12f544391e7dd8acc2d8	377	MobiDBLite	mobidb-lite	consensus disorder prediction	327	341	-	T	2024-04-25	-	-	-	-
OG3804	30331a22226752db5091ddb5cc700625	480	PANTHER	PTHR24071	RAN GTPASE	2	198	5.8e-55	T	2024-04-25	IPR002041	Ran GTPase	GO:0000054(PANTHER)|GO:0003924(InterPro)|GO:0003924(PANTHER)|GO:0005525(InterPro)|GO:0005634(PANTHER)|GO:0005737(PANTHER)|GO:0006606(PANTHER)|GO:0006913(InterPro)	-
OG3804	30331a22226752db5091ddb5cc700625	480	MobiDBLite	mobidb-lite	consensus disorder prediction	306	336	-	T	2024-04-25	-	-	-	-
OG3804	30331a22226752db5091ddb5cc700625	480	Coils	Coil	Coil	316	336	-	T	2024-04-25	-	-	-	-
OG3804	30331a22226752db5091ddb5cc700625	480	SMART	SM00175	rab_sub_5	8	174	1e-08	T	2024-04-25	-	-	-	-
OG3804	30331a22226752db5091ddb5cc700625	480	FunFam	G3DSA:3.40.50.300:FF:003291	RAN small monomeric GTPase (Ran)	1	206	9.3e-95	T	2024-04-25	-	-	-	-
OG3804	30331a22226752db5091ddb5cc700625	480	ProSiteProfiles	PS51419	small GTPase Rab1 family profile.	2	220	14.0106	T	2024-04-25	-	-	-	-
OG3804	30331a22226752db5091ddb5cc700625	480	SMART	SM00173	ras_sub_4	5	174	6.4e-06	T	2024-04-25	-	-	-	-
OG3804	30331a22226752db5091ddb5cc700625	480	Gene3D	G3DSA:3.40.50.300	-	1	206	2.5e-36	T	2024-04-25	IPR027417	P-loop containing nucleoside triphosphate hydrolase	-	-
OG3804	30331a22226752db5091ddb5cc700625	480	PRINTS	PR00449	Transforming protein P21 ras signature	8	29	6.6e-16	T	2024-04-25	-	-	-	-
OG3804	30331a22226752db5091ddb5cc700625	480	PRINTS	PR00449	Transforming protein P21 ras signature	49	71	6.6e-16	T	2024-04-25	-	-	-	-
OG3804	30331a22226752db5091ddb5cc700625	480	PRINTS	PR00449	Transforming protein P21 ras signature	115	128	6.6e-16	T	2024-04-25	-	-	-	-
OG3804	30331a22226752db5091ddb5cc700625	480	PRINTS	PR00449	Transforming protein P21 ras signature	149	171	6.6e-16	T	2024-04-25	-	-	-	-
OG3804	30331a22226752db5091ddb5cc700625	480	ProSiteProfiles	PS51418	small GTPase Ran family profile.	1	171	8.80169	T	2024-04-25	IPR002041	Ran GTPase	GO:0003924(InterPro)|GO:0005525(InterPro)|GO:0006913(InterPro)	-
OG3804	30331a22226752db5091ddb5cc700625	480	MobiDBLite	mobidb-lite	consensus disorder prediction	306	330	-	T	2024-04-25	-	-	-	-
OG3804	30331a22226752db5091ddb5cc700625	480	NCBIfam	TIGR00231	small GTP-binding protein domain	6	161	3.5e-08	T	2024-04-25	IPR005225	Small GTP-binding protein domain	GO:0005525(InterPro)	-
OG3804	30331a22226752db5091ddb5cc700625	480	Pfam	PF00071	Ras family	10	172	3.2e-23	T	2024-04-25	IPR001806	Small GTPase	GO:0003924(InterPro)|GO:0005525(InterPro)	-
OG3804	30331a22226752db5091ddb5cc700625	480	CDD	cd00877	Ran	8	179	1.954e-86	T	2024-04-25	IPR002041	Ran GTPase	GO:0003924(InterPro)|GO:0005525(InterPro)|GO:0006913(InterPro)	-
OG3804	30331a22226752db5091ddb5cc700625	480	SUPERFAMILY	SSF52540	P-loop containing nucleoside triphosphate hydrolases	6	199	1.6e-30	T	2024-04-25	IPR027417	P-loop containing nucleoside triphosphate hydrolase	-	-
OG3804	30331a22226752db5091ddb5cc700625	480	SMART	SM00176	ran_sub_2	13	218	1.7e-26	T	2024-04-25	-	-	-	-
OG10212	9a59f0184e6303cd8995c52e69aaea8f	489	MobiDBLite	mobidb-lite	consensus disorder prediction	414	449	-	T	2024-04-25	-	-	-	-
OG10212	9a59f0184e6303cd8995c52e69aaea8f	489	PANTHER	PTHR38111	ZN(2)-C6 FUNGAL-TYPE DOMAIN-CONTAINING PROTEIN-RELATED	41	485	3.4e-96	T	2024-04-25	IPR053178	Osmoadaptation-associated protein	-	-
OG13557	cc7427ad60d0059f27fb2434f22caac0	257	Gene3D	G3DSA:1.20.120.530	-	87	233	3.9e-26	T	2024-04-25	IPR008920	Transcription regulator FadR/GntR, C-terminal	-	-
OG13557	cc7427ad60d0059f27fb2434f22caac0	257	SMART	SM00895	FCD_2	95	221	1.5e-20	T	2024-04-25	IPR011711	GntR, C-terminal	-	-
OG13557	cc7427ad60d0059f27fb2434f22caac0	257	MobiDBLite	mobidb-lite	consensus disorder prediction	235	257	-	T	2024-04-25	-	-	-	-
OG13557	cc7427ad60d0059f27fb2434f22caac0	257	SUPERFAMILY	SSF46785	Winged helix DNA-binding domain	5	78	3.74e-24	T	2024-04-25	IPR036390	Winged helix DNA-binding domain superfamily	-	-
OG13557	cc7427ad60d0059f27fb2434f22caac0	257	PRINTS	PR00035	GntR bacterial regulatory protein HTH signature	34	48	1.5e-10	T	2024-04-25	IPR000524	Transcription regulator HTH, GntR	GO:0003700(InterPro)|GO:0006355(InterPro)	-
OG13557	cc7427ad60d0059f27fb2434f22caac0	257	PRINTS	PR00035	GntR bacterial regulatory protein HTH signature	48	64	1.5e-10	T	2024-04-25	IPR000524	Transcription regulator HTH, GntR	GO:0003700(InterPro)|GO:0006355(InterPro)	-
OG13557	cc7427ad60d0059f27fb2434f22caac0	257	ProSiteProfiles	PS50949	GntR-type HTH domain profile.	9	77	24.8458	T	2024-04-25	IPR000524	Transcription regulator HTH, GntR	GO:0003700(InterPro)|GO:0006355(InterPro)	-
OG13557	cc7427ad60d0059f27fb2434f22caac0	257	CDD	cd07377	WHTH_GntR	11	75	2.25446e-23	T	2024-04-25	IPR000524	Transcription regulator HTH, GntR	GO:0003700(InterPro)|GO:0006355(InterPro)	-
OG13557	cc7427ad60d0059f27fb2434f22caac0	257	Pfam	PF07729	FCD domain	95	220	1.5e-20	T	2024-04-25	IPR011711	GntR, C-terminal	-	-
OG13557	cc7427ad60d0059f27fb2434f22caac0	257	Pfam	PF00392	Bacterial regulatory proteins, gntR family	11	74	1.5e-18	T	2024-04-25	IPR000524	Transcription regulator HTH, GntR	GO:0003700(InterPro)|GO:0006355(InterPro)	-
OG13557	cc7427ad60d0059f27fb2434f22caac0	257	Gene3D	G3DSA:1.10.10.10	-	8	81	7.3e-25	T	2024-04-25	IPR036388	Winged helix-like DNA-binding domain superfamily	-	-
OG13557	cc7427ad60d0059f27fb2434f22caac0	257	SMART	SM00345	gntr3	15	74	1.9e-23	T	2024-04-25	IPR000524	Transcription regulator HTH, GntR	GO:0003700(InterPro)|GO:0006355(InterPro)	-
OG13557	cc7427ad60d0059f27fb2434f22caac0	257	PANTHER	PTHR43537	TRANSCRIPTIONAL REGULATOR, GNTR FAMILY	8	226	6.5e-39	T	2024-04-25	-	-	-	-
OG13557	cc7427ad60d0059f27fb2434f22caac0	257	SUPERFAMILY	SSF48008	GntR ligand-binding domain-like	92	226	2.04e-24	T	2024-04-25	IPR008920	Transcription regulator FadR/GntR, C-terminal	-	-
OG16422	eb89abfec8a92f74b8db356e9e7cbb9d	566	Pfam	PF13520	Amino acid permease	87	524	1.4e-69	T	2024-04-25	IPR002293	Amino acid/polyamine transporter I	GO:0016020(InterPro)|GO:0022857(InterPro)|GO:0055085(InterPro)	-
OG16422	eb89abfec8a92f74b8db356e9e7cbb9d	566	PANTHER	PTHR45649	AMINO-ACID PERMEASE BAT1	85	550	4.2e-113	T	2024-04-25	IPR051123	Amino Acid-Polyamine-Organocation Transporter	-	-
OG16422	eb89abfec8a92f74b8db356e9e7cbb9d	566	Gene3D	G3DSA:1.20.1740.10	Amino acid/polyamine transporter I	84	552	3.4e-54	T	2024-04-25	-	-	-	-
OG16017	d679e91053530d77f65db4e73970497a	93	Gene3D	G3DSA:2.30.30.100	-	7	58	2.7e-08	T	2024-04-25	-	-	-	-
OG16017	d679e91053530d77f65db4e73970497a	93	SUPERFAMILY	SSF50182	Sm-like ribonucleoproteins	34	91	4.67e-06	T	2024-04-25	IPR010920	LSM domain superfamily	-	-
OG16017	d679e91053530d77f65db4e73970497a	93	PANTHER	PTHR12777	SMALL NUCLEAR RIBONUCLEOPROTEIN SM D2	57	91	9.6e-24	T	2024-04-25	IPR027248	Small nuclear ribonucleoprotein Sm D2	GO:0000387(PANTHER)|GO:0005682(PANTHER)|GO:0005685(PANTHER)|GO:0005686(PANTHER)|GO:0008380(InterPro)|GO:0030532(InterPro)|GO:0034715(PANTHER)|GO:0046540(PANTHER)|GO:0071011(PANTHER)|GO:0071013(PANTHER)	-
OG16017	d679e91053530d77f65db4e73970497a	93	Gene3D	G3DSA:2.30.30.100	-	59	93	2.7e-08	T	2024-04-25	-	-	-	-
OG4980	e5de8bdf740892152a14b88dffbbf4e1	264	MobiDBLite	mobidb-lite	consensus disorder prediction	28	42	-	T	2024-04-25	-	-	-	-
OG4980	e5de8bdf740892152a14b88dffbbf4e1	264	MobiDBLite	mobidb-lite	consensus disorder prediction	8	27	-	T	2024-04-25	-	-	-	-
OG4980	e5de8bdf740892152a14b88dffbbf4e1	264	MobiDBLite	mobidb-lite	consensus disorder prediction	58	73	-	T	2024-04-25	-	-	-	-
OG4980	e5de8bdf740892152a14b88dffbbf4e1	264	MobiDBLite	mobidb-lite	consensus disorder prediction	231	264	-	T	2024-04-25	-	-	-	-
OG4980	e5de8bdf740892152a14b88dffbbf4e1	264	Coils	Coil	Coil	201	221	-	T	2024-04-25	-	-	-	-
OG4980	e5de8bdf740892152a14b88dffbbf4e1	264	MobiDBLite	mobidb-lite	consensus disorder prediction	43	57	-	T	2024-04-25	-	-	-	-
OG4980	e5de8bdf740892152a14b88dffbbf4e1	264	MobiDBLite	mobidb-lite	consensus disorder prediction	1	90	-	T	2024-04-25	-	-	-	-
OG13390	24edd35e0ba44f0db4be3efe26e5edc3	334	PANTHER	PTHR46481	ZINC FINGER BED DOMAIN-CONTAINING PROTEIN 4	34	306	8.1e-21	T	2024-04-25	IPR052035	Zinc finger BED domain-containing	-	-
OG13390	24edd35e0ba44f0db4be3efe26e5edc3	334	SUPERFAMILY	SSF140996	Hermes dimerisation domain	44	102	1.19e-05	T	2024-04-25	-	-	-	-
OG13390	24edd35e0ba44f0db4be3efe26e5edc3	334	Pfam	PF04937	Protein of unknown function (DUF 659)	87	251	1.9e-09	T	2024-04-25	IPR007021	Domain of unknown function DUF659	-	-
OG13390	24edd35e0ba44f0db4be3efe26e5edc3	334	SUPERFAMILY	SSF53098	Ribonuclease H-like	106	309	6.37e-20	T	2024-04-25	IPR012337	Ribonuclease H-like superfamily	-	-
OG10534	ae7b4324de1ee3ba8ad13fdc4c52fde0	92	ProSiteProfiles	PS51257	Prokaryotic membrane lipoprotein lipid attachment site profile.	1	28	5	T	2024-04-25	-	-	-	-
OG14621	222b7efe2a6002bbde297dd64a99910c	97	Pfam	PF01527	Transposase	5	76	1.1e-08	T	2024-04-25	IPR002514	Transposase IS3/IS911family	GO:0003677(InterPro)|GO:0004803(InterPro)|GO:0006313(InterPro)	-
OG14621	222b7efe2a6002bbde297dd64a99910c	97	Coils	Coil	Coil	61	88	-	T	2024-04-25	-	-	-	-
OG14621	222b7efe2a6002bbde297dd64a99910c	97	Gene3D	G3DSA:1.10.10.60	-	10	89	1.9e-10	T	2024-04-25	-	-	-	-
OG14621	222b7efe2a6002bbde297dd64a99910c	97	SUPERFAMILY	SSF46689	Homeodomain-like	5	95	1.2e-17	T	2024-04-25	IPR009057	Homeobox-like domain superfamily	-	-
OG14889	4de5502470d296ed967b738c204b015e	95	MobiDBLite	mobidb-lite	consensus disorder prediction	22	46	-	T	2024-04-25	-	-	-	-
OG15821	bd047e5e0cccc783fa9b02255c560c69	83	Gene3D	G3DSA:1.10.10.10	-	2	53	4.8e-05	T	2024-04-25	IPR036388	Winged helix-like DNA-binding domain superfamily	-	-
OG15821	bd047e5e0cccc783fa9b02255c560c69	83	MobiDBLite	mobidb-lite	consensus disorder prediction	47	75	-	T	2024-04-25	-	-	-	-
OG15821	bd047e5e0cccc783fa9b02255c560c69	83	MobiDBLite	mobidb-lite	consensus disorder prediction	47	83	-	T	2024-04-25	-	-	-	-
OG1217	1f5a9737399da62348e258d64da83f0e	1144	MobiDBLite	mobidb-lite	consensus disorder prediction	1017	1037	-	T	2024-04-25	-	-	-	-
OG1217	1f5a9737399da62348e258d64da83f0e	1144	Pfam	PF01422	NF-X1 type zinc finger	443	455	2700	T	2024-04-25	IPR000967	Zinc finger, NF-X1-type	GO:0005634(InterPro)|GO:0008270(InterPro)	-
OG1217	1f5a9737399da62348e258d64da83f0e	1144	Pfam	PF01422	NF-X1 type zinc finger	729	751	210	T	2024-04-25	IPR000967	Zinc finger, NF-X1-type	GO:0005634(InterPro)|GO:0008270(InterPro)	-
OG1217	1f5a9737399da62348e258d64da83f0e	1144	Pfam	PF01422	NF-X1 type zinc finger	563	576	6100	T	2024-04-25	IPR000967	Zinc finger, NF-X1-type	GO:0005634(InterPro)|GO:0008270(InterPro)	-
OG1217	1f5a9737399da62348e258d64da83f0e	1144	Pfam	PF01422	NF-X1 type zinc finger	314	329	2300	T	2024-04-25	IPR000967	Zinc finger, NF-X1-type	GO:0005634(InterPro)|GO:0008270(InterPro)	-
OG1217	1f5a9737399da62348e258d64da83f0e	1144	Pfam	PF01422	NF-X1 type zinc finger	508	525	11	T	2024-04-25	IPR000967	Zinc finger, NF-X1-type	GO:0005634(InterPro)|GO:0008270(InterPro)	-
OG1217	1f5a9737399da62348e258d64da83f0e	1144	Pfam	PF01422	NF-X1 type zinc finger	369	386	1.4	T	2024-04-25	IPR000967	Zinc finger, NF-X1-type	GO:0005634(InterPro)|GO:0008270(InterPro)	-
OG1217	1f5a9737399da62348e258d64da83f0e	1144	Pfam	PF01422	NF-X1 type zinc finger	616	634	0.063	T	2024-04-25	IPR000967	Zinc finger, NF-X1-type	GO:0005634(InterPro)|GO:0008270(InterPro)	-
OG1217	1f5a9737399da62348e258d64da83f0e	1144	MobiDBLite	mobidb-lite	consensus disorder prediction	85	101	-	T	2024-04-25	-	-	-	-
OG1217	1f5a9737399da62348e258d64da83f0e	1144	MobiDBLite	mobidb-lite	consensus disorder prediction	116	134	-	T	2024-04-25	-	-	-	-
OG1217	1f5a9737399da62348e258d64da83f0e	1144	CDD	cd06008	NF-X1-zinc-finger	606	658	2.97396e-09	T	2024-04-25	-	-	-	-
OG1217	1f5a9737399da62348e258d64da83f0e	1144	CDD	cd06008	NF-X1-zinc-finger	751	801	2.40206e-05	T	2024-04-25	-	-	-	-
OG1217	1f5a9737399da62348e258d64da83f0e	1144	MobiDBLite	mobidb-lite	consensus disorder prediction	1072	1144	-	T	2024-04-25	-	-	-	-
OG1217	1f5a9737399da62348e258d64da83f0e	1144	ProSiteProfiles	PS51061	R3H domain profile.	880	943	12.7273	T	2024-04-25	IPR001374	R3H domain	GO:0003676(InterPro)	-
OG1217	1f5a9737399da62348e258d64da83f0e	1144	MobiDBLite	mobidb-lite	consensus disorder prediction	1098	1132	-	T	2024-04-25	-	-	-	-
OG1217	1f5a9737399da62348e258d64da83f0e	1144	CDD	cd06008	NF-X1-zinc-finger	301	350	2.85872e-08	T	2024-04-25	-	-	-	-
OG1217	1f5a9737399da62348e258d64da83f0e	1144	CDD	cd06008	NF-X1-zinc-finger	498	545	3.85773e-11	T	2024-04-25	-	-	-	-
OG1217	1f5a9737399da62348e258d64da83f0e	1144	CDD	cd06008	NF-X1-zinc-finger	359	407	3.34858e-12	T	2024-04-25	-	-	-	-
OG1217	1f5a9737399da62348e258d64da83f0e	1144	MobiDBLite	mobidb-lite	consensus disorder prediction	999	1040	-	T	2024-04-25	-	-	-	-
OG1217	1f5a9737399da62348e258d64da83f0e	1144	CDD	cd06006	R3H_unknown_2	883	941	4.79446e-29	T	2024-04-25	IPR034077	FKBP12-associated protein 1, R3H domain	GO:0003676(InterPro)	-
OG1217	1f5a9737399da62348e258d64da83f0e	1144	Coils	Coil	Coil	1080	1125	-	T	2024-04-25	-	-	-	-
OG1217	1f5a9737399da62348e258d64da83f0e	1144	SMART	SM00393	R3H_4	861	942	0.0042	T	2024-04-25	IPR001374	R3H domain	GO:0003676(InterPro)	-
OG1217	1f5a9737399da62348e258d64da83f0e	1144	FunFam	G3DSA:3.30.1370.50:FF:000006	NF-X1 finger transcription factor	876	950	3.6e-28	T	2024-04-25	-	-	-	-
OG1217	1f5a9737399da62348e258d64da83f0e	1144	SUPERFAMILY	SSF82708	R3H domain	883	941	6.47e-10	T	2024-04-25	IPR036867	R3H domain superfamily	GO:0003676(InterPro)	-
OG1217	1f5a9737399da62348e258d64da83f0e	1144	Gene3D	G3DSA:3.30.1370.50	-	879	947	1.2e-08	T	2024-04-25	IPR036867	R3H domain superfamily	GO:0003676(InterPro)	-
OG1217	1f5a9737399da62348e258d64da83f0e	1144	MobiDBLite	mobidb-lite	consensus disorder prediction	164	189	-	T	2024-04-25	-	-	-	-
OG1217	1f5a9737399da62348e258d64da83f0e	1144	MobiDBLite	mobidb-lite	consensus disorder prediction	1	134	-	T	2024-04-25	-	-	-	-
OG1217	1f5a9737399da62348e258d64da83f0e	1144	SMART	SM00438	znfxneu3	616	635	0.0054	T	2024-04-25	IPR000967	Zinc finger, NF-X1-type	GO:0005634(InterPro)|GO:0008270(InterPro)	-
OG1217	1f5a9737399da62348e258d64da83f0e	1144	SMART	SM00438	znfxneu3	369	388	0.0027	T	2024-04-25	IPR000967	Zinc finger, NF-X1-type	GO:0005634(InterPro)|GO:0008270(InterPro)	-
OG1217	1f5a9737399da62348e258d64da83f0e	1144	SMART	SM00438	znfxneu3	443	464	4	T	2024-04-25	IPR000967	Zinc finger, NF-X1-type	GO:0005634(InterPro)|GO:0008270(InterPro)	-
OG1217	1f5a9737399da62348e258d64da83f0e	1144	SMART	SM00438	znfxneu3	729	753	0.00095	T	2024-04-25	IPR000967	Zinc finger, NF-X1-type	GO:0005634(InterPro)|GO:0008270(InterPro)	-
OG1217	1f5a9737399da62348e258d64da83f0e	1144	SMART	SM00438	znfxneu3	762	784	1.2	T	2024-04-25	IPR000967	Zinc finger, NF-X1-type	GO:0005634(InterPro)|GO:0008270(InterPro)	-
OG1217	1f5a9737399da62348e258d64da83f0e	1144	SMART	SM00438	znfxneu3	563	583	150	T	2024-04-25	IPR000967	Zinc finger, NF-X1-type	GO:0005634(InterPro)|GO:0008270(InterPro)	-
OG1217	1f5a9737399da62348e258d64da83f0e	1144	SMART	SM00438	znfxneu3	673	694	270	T	2024-04-25	IPR000967	Zinc finger, NF-X1-type	GO:0005634(InterPro)|GO:0008270(InterPro)	-
OG1217	1f5a9737399da62348e258d64da83f0e	1144	SMART	SM00438	znfxneu3	312	330	0.039	T	2024-04-25	IPR000967	Zinc finger, NF-X1-type	GO:0005634(InterPro)|GO:0008270(InterPro)	-
OG1217	1f5a9737399da62348e258d64da83f0e	1144	SMART	SM00438	znfxneu3	508	526	0.0074	T	2024-04-25	IPR000967	Zinc finger, NF-X1-type	GO:0005634(InterPro)|GO:0008270(InterPro)	-
OG1217	1f5a9737399da62348e258d64da83f0e	1144	Pfam	PF01424	R3H domain	882	941	1.1e-08	T	2024-04-25	IPR001374	R3H domain	GO:0003676(InterPro)	-
OG1217	1f5a9737399da62348e258d64da83f0e	1144	PANTHER	PTHR12360	NUCLEAR TRANSCRIPTION FACTOR, X-BOX BINDING 1 NFX1	73	1118	0	T	2024-04-25	IPR034078	Transcription factor NFX1 family	GO:0000122(PANTHER)|GO:0000977(PANTHER)|GO:0000981(PANTHER)|GO:0003700(InterPro)|GO:0005634(PANTHER)|GO:0006355(PANTHER)	-
OG1217	1f5a9737399da62348e258d64da83f0e	1144	MobiDBLite	mobidb-lite	consensus disorder prediction	35	70	-	T	2024-04-25	-	-	-	-
OG1217	1f5a9737399da62348e258d64da83f0e	1144	Coils	Coil	Coil	971	991	-	T	2024-04-25	-	-	-	-
OG1217	1f5a9737399da62348e258d64da83f0e	1144	CDD	cd06008	NF-X1-zinc-finger	719	768	9.54663e-08	T	2024-04-25	-	-	-	-
OG637	80901cd61e28577af1c6a8ee6e8b7cbc	242	CDD	cd21176	LPMO_auxiliary-like	18	142	6.08607e-43	T	2024-04-25	-	-	-	-
OG637	80901cd61e28577af1c6a8ee6e8b7cbc	242	PANTHER	PTHR34992	HYPHAL ANASTAMOSIS-7 PROTEIN	5	230	2.5e-50	T	2024-04-25	IPR046936	Copper acquisition factor BIM1-like	-	-
OG637	80901cd61e28577af1c6a8ee6e8b7cbc	242	Pfam	PF20238	Copper acquisition factor BIM1-like	17	162	5.5e-34	T	2024-04-25	IPR046530	Copper acquisition factor BIM1-like domain	-	-
OG637	80901cd61e28577af1c6a8ee6e8b7cbc	242	MobiDBLite	mobidb-lite	consensus disorder prediction	176	214	-	T	2024-04-25	-	-	-	-
OG8846	ee08cc8950ea61c41fb7cf82a5279706	407	PANTHER	PTHR45624	MITOCHONDRIAL BASIC AMINO ACIDS TRANSPORTER-RELATED	46	388	1.5e-38	T	2024-04-25	IPR050567	Mitochondrial Carrier	GO:0000064(PANTHER)|GO:0005739(PANTHER)|GO:0006810(PANTHER)|GO:0022857(PANTHER)|GO:1990575(PANTHER)	-
OG8846	ee08cc8950ea61c41fb7cf82a5279706	407	ProSiteProfiles	PS50920	Solute carrier (Solcar) repeat profile.	153	240	17.2999	T	2024-04-25	IPR018108	Mitochondrial substrate/solute carrier	-	-
OG8846	ee08cc8950ea61c41fb7cf82a5279706	407	Pfam	PF00153	Mitochondrial carrier protein	153	239	9e-12	T	2024-04-25	IPR018108	Mitochondrial substrate/solute carrier	-	-
OG8846	ee08cc8950ea61c41fb7cf82a5279706	407	MobiDBLite	mobidb-lite	consensus disorder prediction	21	35	-	T	2024-04-25	-	-	-	-
OG8846	ee08cc8950ea61c41fb7cf82a5279706	407	Gene3D	G3DSA:1.50.40.10	Mitochondrial carrier domain	45	397	2.1e-38	T	2024-04-25	IPR023395	Mitochondrial carrier domain superfamily	-	-
OG8846	ee08cc8950ea61c41fb7cf82a5279706	407	SUPERFAMILY	SSF103506	Mitochondrial carrier	89	383	4.97e-32	T	2024-04-25	IPR023395	Mitochondrial carrier domain superfamily	-	-
OG8846	ee08cc8950ea61c41fb7cf82a5279706	407	MobiDBLite	mobidb-lite	consensus disorder prediction	21	40	-	T	2024-04-25	-	-	-	-
OG9550	4d8e6cea919fced2ad298e6b696a62fa	865	MobiDBLite	mobidb-lite	consensus disorder prediction	847	865	-	T	2024-04-25	-	-	-	-
OG9550	4d8e6cea919fced2ad298e6b696a62fa	865	PANTHER	PTHR13832	PROTEIN PHOSPHATASE 2C	376	830	7.8e-46	T	2024-04-25	IPR015655	Protein phosphatase 2C	GO:0004722(InterPro)|GO:0004741(PANTHER)|GO:0005739(PANTHER)|GO:0006470(PANTHER)|GO:0006470(InterPro)	-
OG9550	4d8e6cea919fced2ad298e6b696a62fa	865	MobiDBLite	mobidb-lite	consensus disorder prediction	841	865	-	T	2024-04-25	-	-	-	-
OG9550	4d8e6cea919fced2ad298e6b696a62fa	865	FunFam	G3DSA:3.60.40.10:FF:000098	Protein phosphatase 2C, putative	569	832	0	T	2024-04-25	-	-	-	-
OG9550	4d8e6cea919fced2ad298e6b696a62fa	865	Pfam	PF00481	Protein phosphatase 2C	646	816	9.8e-25	T	2024-04-25	IPR001932	PPM-type phosphatase-like domain	-	-
OG9550	4d8e6cea919fced2ad298e6b696a62fa	865	SUPERFAMILY	SSF81606	PP2C-like	406	834	9.02e-53	T	2024-04-25	IPR036457	PPM-type phosphatase-like domain superfamily	-	-
OG9550	4d8e6cea919fced2ad298e6b696a62fa	865	CDD	cd00143	PP2Cc	417	830	1.32612e-37	T	2024-04-25	IPR001932	PPM-type phosphatase-like domain	-	-
OG9550	4d8e6cea919fced2ad298e6b696a62fa	865	ProSiteProfiles	PS51746	PPM-type phosphatase domain profile.	417	830	32.6956	T	2024-04-25	IPR001932	PPM-type phosphatase-like domain	-	-
OG9550	4d8e6cea919fced2ad298e6b696a62fa	865	ProSitePatterns	PS01032	PPM-type phosphatase domain signature.	477	485	-	T	2024-04-25	IPR000222	PPM-type phosphatase, divalent cation binding	GO:0043169(InterPro)	-
OG9550	4d8e6cea919fced2ad298e6b696a62fa	865	Gene3D	G3DSA:3.60.40.10	-	416	832	5e-63	T	2024-04-25	IPR036457	PPM-type phosphatase-like domain superfamily	-	-
OG9550	4d8e6cea919fced2ad298e6b696a62fa	865	SMART	SM00332	PP2C_4	413	828	1.2e-42	T	2024-04-25	IPR001932	PPM-type phosphatase-like domain	-	-
OG3909	d179c347cf80df71b5d2f40f371923a6	371	Gene3D	G3DSA:3.40.50.1100	-	41	342	2.7e-113	T	2024-04-25	IPR036052	Tryptophan synthase beta chain-like, PALP domain superfamily	-	-
OG3909	d179c347cf80df71b5d2f40f371923a6	371	Gene3D	G3DSA:3.40.50.1100	-	71	183	2.7e-113	T	2024-04-25	IPR036052	Tryptophan synthase beta chain-like, PALP domain superfamily	-	-
OG3909	d179c347cf80df71b5d2f40f371923a6	371	CDD	cd01561	CBS_like	42	343	0	T	2024-04-25	-	-	-	-
OG3909	d179c347cf80df71b5d2f40f371923a6	371	PANTHER	PTHR10314	CYSTATHIONINE BETA-SYNTHASE	36	352	2.1e-100	T	2024-04-25	IPR050214	Cysteine Synthase/Cystathionine Beta-Synthase	GO:0005737(PANTHER)|GO:0019344(PANTHER)	-
OG3909	d179c347cf80df71b5d2f40f371923a6	371	SUPERFAMILY	SSF53686	Tryptophan synthase beta subunit-like PLP-dependent enzymes	19	354	9.69e-96	T	2024-04-25	IPR036052	Tryptophan synthase beta chain-like, PALP domain superfamily	-	-
OG3909	d179c347cf80df71b5d2f40f371923a6	371	ProSitePatterns	PS00901	Cysteine synthase/cystathionine beta-synthase P-phosphate attachment site.	63	81	-	T	2024-04-25	IPR001216	Cysteine synthase/cystathionine beta-synthase, pyridoxal-phosphate attachment site	GO:0006535(InterPro)	-
OG3909	d179c347cf80df71b5d2f40f371923a6	371	Pfam	PF00291	Pyridoxal-phosphate dependent enzyme	38	336	3.8e-71	T	2024-04-25	IPR001926	Tryptophan synthase beta chain-like, PALP domain	-	-
OG3909	d179c347cf80df71b5d2f40f371923a6	371	FunFam	G3DSA:3.40.50.1100:FF:000011	Cysteine synthase (o-acetylserine)	71	183	8.9e-69	T	2024-04-25	-	-	-	-
OG4192	026f19c4da65c06ab7ee30f4234bb559	158	PIRSF	PIRSF028729	SCF_Skp	1	158	1.1e-67	T	2024-04-25	IPR016897	S-phase kinase-associated protein 1	GO:0006511(InterPro)	-
OG4192	026f19c4da65c06ab7ee30f4234bb559	158	Gene3D	G3DSA:3.30.710.10	Potassium Channel Kv1.1; Chain A	1	158	1.6e-73	T	2024-04-25	IPR011333	SKP1/BTB/POZ domain superfamily	-	-
OG4192	026f19c4da65c06ab7ee30f4234bb559	158	FunFam	G3DSA:3.30.710.10:FF:000026	E3 ubiquitin ligase complex SCF subunit	1	158	3.5e-79	T	2024-04-25	-	-	-	-
OG4192	026f19c4da65c06ab7ee30f4234bb559	158	Pfam	PF01466	Skp1 family, dimerisation domain	109	156	4.6e-26	T	2024-04-25	IPR016072	SKP1 component, dimerisation	GO:0006511(InterPro)	-
OG4192	026f19c4da65c06ab7ee30f4234bb559	158	SMART	SM00512	skp1_3	1	108	2.7e-55	T	2024-04-25	IPR001232	S-phase kinase-associated protein 1-like	GO:0006511(InterPro)	-
OG4192	026f19c4da65c06ab7ee30f4234bb559	158	SUPERFAMILY	SSF81382	Skp1 dimerisation domain-like	81	156	9.03e-32	T	2024-04-25	IPR036296	SKP1-like, dimerisation domain superfamily	GO:0006511(InterPro)	-
OG4192	026f19c4da65c06ab7ee30f4234bb559	158	Pfam	PF03931	Skp1 family, tetramerisation domain	3	63	2.1e-20	T	2024-04-25	IPR016073	SKP1 component, POZ domain	GO:0006511(InterPro)	-
OG4192	026f19c4da65c06ab7ee30f4234bb559	158	SUPERFAMILY	SSF54695	POZ domain	3	66	1.67e-22	T	2024-04-25	IPR011333	SKP1/BTB/POZ domain superfamily	-	-
OG4192	026f19c4da65c06ab7ee30f4234bb559	158	CDD	cd18322	BTB_POZ_SKP1	3	123	6.77652e-65	T	2024-04-25	-	-	-	-
OG4192	026f19c4da65c06ab7ee30f4234bb559	158	PANTHER	PTHR11165	SKP1	4	155	4.5e-55	T	2024-04-25	IPR016897	S-phase kinase-associated protein 1	GO:0000278(PANTHER)|GO:0005634(PANTHER)|GO:0005737(PANTHER)|GO:0006511(InterPro)|GO:0031146(PANTHER)|GO:0097602(PANTHER)	-
OG6041	5e32888491297fbde97da23fbb40691b	299	MobiDBLite	mobidb-lite	consensus disorder prediction	233	247	-	T	2024-04-25	-	-	-	-
OG6041	5e32888491297fbde97da23fbb40691b	299	MobiDBLite	mobidb-lite	consensus disorder prediction	232	255	-	T	2024-04-25	-	-	-	-
OG6041	5e32888491297fbde97da23fbb40691b	299	SUPERFAMILY	SSF56784	HAD-like	6	229	3.27e-41	T	2024-04-25	IPR036412	HAD-like superfamily	-	-
OG6041	5e32888491297fbde97da23fbb40691b	299	PANTHER	PTHR28181	UPF0655 PROTEIN YCR015C	4	263	3.2e-52	T	2024-04-25	IPR050849	HAD-like hydrolase superfamily phosphatase	-	-
OG6041	5e32888491297fbde97da23fbb40691b	299	NCBIfam	TIGR01489	MtnX-like HAD-IB family phosphatase	7	200	2.5e-26	T	2024-04-25	IPR006384	HAD hydrolase, subfamily IA, Pyridoxal phosphate phosphatase-like	GO:0016791(InterPro)	-
OG6041	5e32888491297fbde97da23fbb40691b	299	Gene3D	G3DSA:3.90.1470.20	-	19	145	3e-45	T	2024-04-25	-	-	-	-
OG6041	5e32888491297fbde97da23fbb40691b	299	NCBIfam	TIGR01488	HAD-IB family phosphatase	10	191	9e-15	T	2024-04-25	-	-	-	-
OG6041	5e32888491297fbde97da23fbb40691b	299	Pfam	PF12710	haloacid dehalogenase-like hydrolase	11	191	6.3e-14	T	2024-04-25	-	-	-	-
OG6041	5e32888491297fbde97da23fbb40691b	299	Gene3D	G3DSA:3.40.50.1000	-	11	225	3e-45	T	2024-04-25	IPR023214	HAD superfamily	-	-
OG5703	25ce0a0a459a6dd1a87493425fcca932	467	PANTHER	PTHR19432	SUGAR TRANSPORTER	282	419	4.5e-53	T	2024-04-25	-	-	GO:0005887(PANTHER)|GO:0008506(PANTHER)|GO:0016020(PANTHER)	-
OG5703	25ce0a0a459a6dd1a87493425fcca932	467	SUPERFAMILY	SSF103473	MFS general substrate transporter	58	183	1.31e-10	T	2024-04-25	IPR036259	MFS transporter superfamily	-	-
OG5703	25ce0a0a459a6dd1a87493425fcca932	467	Gene3D	G3DSA:1.20.1250.20	MFS general substrate transporter like domains	20	185	3.8e-09	T	2024-04-25	IPR036259	MFS transporter superfamily	-	-
OG5703	25ce0a0a459a6dd1a87493425fcca932	467	Pfam	PF13347	MFS/sugar transport protein	60	167	1.5e-06	T	2024-04-25	-	-	-	-
OG9027	8582f171b72bda339bec6e41df9fdee7	186	NCBIfam	TIGR00012	50S ribosomal protein L29	73	125	7.8e-14	T	2024-04-25	IPR001854	Large ribosomal subunit protein uL29	GO:0003735(InterPro)|GO:0005840(InterPro)|GO:0006412(InterPro)	-
OG9027	8582f171b72bda339bec6e41df9fdee7	186	Coils	Coil	Coil	77	97	-	T	2024-04-25	-	-	-	-
OG9027	8582f171b72bda339bec6e41df9fdee7	186	Hamap	MF_00374	Large ribosomal subunit protein uL29 [rpmC].	67	127	13.1361	T	2024-04-25	IPR001854	Large ribosomal subunit protein uL29	GO:0003735(InterPro)|GO:0005840(InterPro)|GO:0006412(InterPro)	-
OG9027	8582f171b72bda339bec6e41df9fdee7	186	MobiDBLite	mobidb-lite	consensus disorder prediction	1	36	-	T	2024-04-25	-	-	-	-
OG9027	8582f171b72bda339bec6e41df9fdee7	186	Pfam	PF00831	Ribosomal L29 protein	72	125	6.1e-15	T	2024-04-25	IPR001854	Large ribosomal subunit protein uL29	GO:0003735(InterPro)|GO:0005840(InterPro)|GO:0006412(InterPro)	-
OG9027	8582f171b72bda339bec6e41df9fdee7	186	Gene3D	G3DSA:1.10.287.310	-	63	140	3.4e-35	T	2024-04-25	IPR036049	Large ribosomal subunit protein uL29 superfamily	GO:0003735(InterPro)|GO:0005840(InterPro)|GO:0006412(InterPro)	-
OG9027	8582f171b72bda339bec6e41df9fdee7	186	FunFam	G3DSA:6.10.250.3450:FF:000001	60S ribosomal protein L35	141	186	3.8e-23	T	2024-04-25	-	-	-	-
OG9027	8582f171b72bda339bec6e41df9fdee7	186	FunFam	G3DSA:1.10.287.310:FF:000002	60S ribosomal protein L35	63	140	1.3e-34	T	2024-04-25	-	-	-	-
OG9027	8582f171b72bda339bec6e41df9fdee7	186	CDD	cd00427	Ribosomal_L29_HIP	71	125	7.65358e-16	T	2024-04-25	IPR001854	Large ribosomal subunit protein uL29	GO:0003735(InterPro)|GO:0005840(InterPro)|GO:0006412(InterPro)	-
OG9027	8582f171b72bda339bec6e41df9fdee7	186	Gene3D	G3DSA:6.10.250.3450	-	141	186	7.8e-22	T	2024-04-25	-	-	-	-
OG9027	8582f171b72bda339bec6e41df9fdee7	186	PANTHER	PTHR45722	60S RIBOSOMAL PROTEIN L35	66	185	7.5e-46	T	2024-04-25	IPR045059	Large ribosomal subunit protein uL29, eukaryotes	GO:0000463(InterPro)|GO:0000463(PANTHER)|GO:0003729(PANTHER)|GO:0003735(PANTHER)|GO:0022625(InterPro)|GO:0022625(PANTHER)	-
OG9027	8582f171b72bda339bec6e41df9fdee7	186	MobiDBLite	mobidb-lite	consensus disorder prediction	166	186	-	T	2024-04-25	-	-	-	-
OG9027	8582f171b72bda339bec6e41df9fdee7	186	SUPERFAMILY	SSF46561	Ribosomal protein L29 (L29p)	67	126	3.27e-16	T	2024-04-25	IPR036049	Large ribosomal subunit protein uL29 superfamily	GO:0003735(InterPro)|GO:0005840(InterPro)|GO:0006412(InterPro)	-
OG7688	d66fd83f1e6bfc6c7c643b63d45c6d67	606	Gene3D	G3DSA:3.50.30.80	-	415	566	3.4e-57	T	2024-04-25	IPR042096	Dihydroxy-acid dehydratase, C-terminal	-	-
OG7688	d66fd83f1e6bfc6c7c643b63d45c6d67	606	FunFam	G3DSA:3.50.30.80:FF:000001	Dihydroxy-acid dehydratase	415	566	4.1e-65	T	2024-04-25	-	-	-	-
OG7688	d66fd83f1e6bfc6c7c643b63d45c6d67	606	ProSitePatterns	PS00887	Dihydroxy-acid and 6-phosphogluconate dehydratases signature 2.	503	514	-	T	2024-04-25	IPR020558	Dihydroxy-acid/6-phosphogluconate dehydratase, conserved site	GO:0003824(InterPro)	-
OG7688	d66fd83f1e6bfc6c7c643b63d45c6d67	606	NCBIfam	TIGR00110	dihydroxy-acid dehydratase	53	603	0	T	2024-04-25	IPR004404	Dihydroxy-acid dehydratase	GO:0004160(InterPro)|GO:0009082(InterPro)	-
OG7688	d66fd83f1e6bfc6c7c643b63d45c6d67	606	SUPERFAMILY	SSF143975	IlvD/EDD N-terminal domain-like	32	414	0	T	2024-04-25	IPR037237	IlvD/EDD, N-terminal domain	-	-
OG7688	d66fd83f1e6bfc6c7c643b63d45c6d67	606	SUPERFAMILY	SSF52016	LeuD/IlvD-like	416	603	4.94e-53	T	2024-04-25	-	-	-	-
OG7688	d66fd83f1e6bfc6c7c643b63d45c6d67	606	PANTHER	PTHR21000	DIHYDROXY-ACID DEHYDRATASE DAD	28	603	0	T	2024-04-25	IPR050165	Dihydroxy-acid dehydratase IlvD/Edd	GO:0004160(PANTHER)|GO:0005739(PANTHER)|GO:0009082(PANTHER)	-
OG7688	d66fd83f1e6bfc6c7c643b63d45c6d67	606	Hamap	MF_00012	Dihydroxy-acid dehydratase [ilvD].	39	603	40.8089	T	2024-04-25	IPR004404	Dihydroxy-acid dehydratase	GO:0004160(InterPro)|GO:0009082(InterPro)	-
OG7688	d66fd83f1e6bfc6c7c643b63d45c6d67	606	ProSitePatterns	PS00886	Dihydroxy-acid and 6-phosphogluconate dehydratases signature 1.	157	167	-	T	2024-04-25	IPR020558	Dihydroxy-acid/6-phosphogluconate dehydratase, conserved site	GO:0003824(InterPro)	-
OG7688	d66fd83f1e6bfc6c7c643b63d45c6d67	606	Pfam	PF00920	Dehydratase family	69	600	0	T	2024-04-25	IPR000581	Dihydroxy-acid/6-phosphogluconate dehydratase	GO:0016836(InterPro)	-
OG21672	bbcfcbd38315ffe916ad373a181ebb3d	290	SUPERFAMILY	SSF51735	NAD(P)-binding Rossmann-fold domains	1	288	7.27e-32	T	2024-04-25	IPR036291	NAD(P)-binding domain superfamily	-	-
OG21672	bbcfcbd38315ffe916ad373a181ebb3d	290	PANTHER	PTHR13812	KETIMINE REDUCTASE MU-CRYSTALLIN	1	85	1.9e-53	T	2024-04-25	IPR003462	Ornithine cyclodeaminase/mu-crystallin	GO:0005737(PANTHER)	-
OG21672	bbcfcbd38315ffe916ad373a181ebb3d	290	Coils	Coil	Coil	98	118	-	T	2024-04-25	-	-	-	-
OG21672	bbcfcbd38315ffe916ad373a181ebb3d	290	Gene3D	G3DSA:3.40.50.720	-	72	262	2.5e-31	T	2024-04-25	-	-	-	-
OG12886	368428d082dd7f1427c49d38c0e74c80	79	MobiDBLite	mobidb-lite	consensus disorder prediction	37	62	-	T	2024-04-25	-	-	-	-
OG12093	e7026f9687c14dbf78baca2ec38aabfc	280	MobiDBLite	mobidb-lite	consensus disorder prediction	232	271	-	T	2024-04-25	-	-	-	-
OG12093	e7026f9687c14dbf78baca2ec38aabfc	280	MobiDBLite	mobidb-lite	consensus disorder prediction	217	280	-	T	2024-04-25	-	-	-	-
OG14798	b6b513315c462502e52e1bf3b855532b	68	MobiDBLite	mobidb-lite	consensus disorder prediction	1	68	-	T	2024-04-25	-	-	-	-
OG14798	b6b513315c462502e52e1bf3b855532b	68	Pfam	PF02205	WH2 motif	32	58	9.2e-09	T	2024-04-25	IPR003124	WH2 domain	GO:0003779(InterPro)	-
OG14798	b6b513315c462502e52e1bf3b855532b	68	SMART	SM00246	wh2_8	35	52	0.0034	T	2024-04-25	IPR003124	WH2 domain	GO:0003779(InterPro)	-
OG14798	b6b513315c462502e52e1bf3b855532b	68	MobiDBLite	mobidb-lite	consensus disorder prediction	1	29	-	T	2024-04-25	-	-	-	-
OG14798	b6b513315c462502e52e1bf3b855532b	68	ProSiteProfiles	PS51082	WH2 domain profile.	35	52	9.88501	T	2024-04-25	IPR003124	WH2 domain	GO:0003779(InterPro)	-
OG5602	92794dff4e21ad5dca9f7ecc28cc4e0f	1003	MobiDBLite	mobidb-lite	consensus disorder prediction	342	552	-	T	2024-04-25	-	-	-	-
OG5602	92794dff4e21ad5dca9f7ecc28cc4e0f	1003	MobiDBLite	mobidb-lite	consensus disorder prediction	398	416	-	T	2024-04-25	-	-	-	-
OG5602	92794dff4e21ad5dca9f7ecc28cc4e0f	1003	ProSiteProfiles	PS50102	Eukaryotic RNA Recognition Motif (RRM) profile.	595	673	15.1698	T	2024-04-25	IPR000504	RNA recognition motif domain	GO:0003723(InterPro)	-
OG5602	92794dff4e21ad5dca9f7ecc28cc4e0f	1003	MobiDBLite	mobidb-lite	consensus disorder prediction	729	759	-	T	2024-04-25	-	-	-	-
OG5602	92794dff4e21ad5dca9f7ecc28cc4e0f	1003	MobiDBLite	mobidb-lite	consensus disorder prediction	184	214	-	T	2024-04-25	-	-	-	-
OG5602	92794dff4e21ad5dca9f7ecc28cc4e0f	1003	SMART	SM00360	rrm1_1	596	669	6.3e-17	T	2024-04-25	IPR000504	RNA recognition motif domain	GO:0003723(InterPro)	-
OG5602	92794dff4e21ad5dca9f7ecc28cc4e0f	1003	MobiDBLite	mobidb-lite	consensus disorder prediction	475	489	-	T	2024-04-25	-	-	-	-
OG5602	92794dff4e21ad5dca9f7ecc28cc4e0f	1003	Coils	Coil	Coil	272	292	-	T	2024-04-25	-	-	-	-
OG5602	92794dff4e21ad5dca9f7ecc28cc4e0f	1003	MobiDBLite	mobidb-lite	consensus disorder prediction	842	859	-	T	2024-04-25	-	-	-	-
OG5602	92794dff4e21ad5dca9f7ecc28cc4e0f	1003	SUPERFAMILY	SSF54928	RNA-binding domain, RBD	580	678	9.77e-20	T	2024-04-25	IPR035979	RNA-binding domain superfamily	GO:0003676(InterPro)	-
OG5602	92794dff4e21ad5dca9f7ecc28cc4e0f	1003	MobiDBLite	mobidb-lite	consensus disorder prediction	143	164	-	T	2024-04-25	-	-	-	-
OG5602	92794dff4e21ad5dca9f7ecc28cc4e0f	1003	MobiDBLite	mobidb-lite	consensus disorder prediction	131	164	-	T	2024-04-25	-	-	-	-
OG5602	92794dff4e21ad5dca9f7ecc28cc4e0f	1003	MobiDBLite	mobidb-lite	consensus disorder prediction	675	695	-	T	2024-04-25	-	-	-	-
OG5602	92794dff4e21ad5dca9f7ecc28cc4e0f	1003	MobiDBLite	mobidb-lite	consensus disorder prediction	498	529	-	T	2024-04-25	-	-	-	-
OG5602	92794dff4e21ad5dca9f7ecc28cc4e0f	1003	PANTHER	PTHR48036	SPLICING FACTOR (PAD-1), PUTATIVE (AFU_ORTHOLOGUE AFUA_1G15810)-RELATED	3	1003	1.8e-102	T	2024-04-25	IPR006509	Splicing factor, RBM39-like	GO:0003723(InterPro)|GO:0005634(InterPro)|GO:0006397(InterPro)|GO:1990446(PANTHER)	-
OG5602	92794dff4e21ad5dca9f7ecc28cc4e0f	1003	MobiDBLite	mobidb-lite	consensus disorder prediction	454	469	-	T	2024-04-25	-	-	-	-
OG5602	92794dff4e21ad5dca9f7ecc28cc4e0f	1003	MobiDBLite	mobidb-lite	consensus disorder prediction	1	22	-	T	2024-04-25	-	-	-	-
OG5602	92794dff4e21ad5dca9f7ecc28cc4e0f	1003	MobiDBLite	mobidb-lite	consensus disorder prediction	371	397	-	T	2024-04-25	-	-	-	-
OG5602	92794dff4e21ad5dca9f7ecc28cc4e0f	1003	MobiDBLite	mobidb-lite	consensus disorder prediction	675	709	-	T	2024-04-25	-	-	-	-
OG5602	92794dff4e21ad5dca9f7ecc28cc4e0f	1003	Pfam	PF00076	RNA recognition motif	597	666	4.6e-09	T	2024-04-25	IPR000504	RNA recognition motif domain	GO:0003723(InterPro)	-
OG5602	92794dff4e21ad5dca9f7ecc28cc4e0f	1003	Gene3D	G3DSA:3.30.70.330	-	566	677	2.5e-17	T	2024-04-25	IPR012677	Nucleotide-binding alpha-beta plait domain superfamily	-	-
OG5602	92794dff4e21ad5dca9f7ecc28cc4e0f	1003	MobiDBLite	mobidb-lite	consensus disorder prediction	417	432	-	T	2024-04-25	-	-	-	-
OG5602	92794dff4e21ad5dca9f7ecc28cc4e0f	1003	MobiDBLite	mobidb-lite	consensus disorder prediction	805	824	-	T	2024-04-25	-	-	-	-
OG5602	92794dff4e21ad5dca9f7ecc28cc4e0f	1003	MobiDBLite	mobidb-lite	consensus disorder prediction	728	894	-	T	2024-04-25	-	-	-	-
OG5602	92794dff4e21ad5dca9f7ecc28cc4e0f	1003	MobiDBLite	mobidb-lite	consensus disorder prediction	1	15	-	T	2024-04-25	-	-	-	-
OG6583	aede5881b0776abb78a7e62de812b8f8	344	Gene3D	G3DSA:1.50.40.10	Mitochondrial carrier domain	22	139	3.1e-20	T	2024-04-25	IPR023395	Mitochondrial carrier domain superfamily	-	-
OG6583	aede5881b0776abb78a7e62de812b8f8	344	Gene3D	G3DSA:1.50.40.10	Mitochondrial carrier domain	140	344	3.8e-44	T	2024-04-25	IPR023395	Mitochondrial carrier domain superfamily	-	-
OG6583	aede5881b0776abb78a7e62de812b8f8	344	Pfam	PF00153	Mitochondrial carrier protein	152	244	3.2e-13	T	2024-04-25	IPR018108	Mitochondrial substrate/solute carrier	-	-
OG6583	aede5881b0776abb78a7e62de812b8f8	344	Pfam	PF00153	Mitochondrial carrier protein	251	343	5.3e-12	T	2024-04-25	IPR018108	Mitochondrial substrate/solute carrier	-	-
OG6583	aede5881b0776abb78a7e62de812b8f8	344	Pfam	PF00153	Mitochondrial carrier protein	43	128	1.2e-15	T	2024-04-25	IPR018108	Mitochondrial substrate/solute carrier	-	-
OG6583	aede5881b0776abb78a7e62de812b8f8	344	SUPERFAMILY	SSF103506	Mitochondrial carrier	41	337	4.97e-70	T	2024-04-25	IPR023395	Mitochondrial carrier domain superfamily	-	-
OG6583	aede5881b0776abb78a7e62de812b8f8	344	PANTHER	PTHR45624	MITOCHONDRIAL BASIC AMINO ACIDS TRANSPORTER-RELATED	42	343	1.2e-72	T	2024-04-25	IPR050567	Mitochondrial Carrier	GO:0000064(PANTHER)|GO:0006810(PANTHER)|GO:0022857(PANTHER)|GO:1990575(PANTHER)	-
OG6583	aede5881b0776abb78a7e62de812b8f8	344	ProSiteProfiles	PS50920	Solute carrier (Solcar) repeat profile.	152	241	20.7968	T	2024-04-25	IPR018108	Mitochondrial substrate/solute carrier	-	-
OG6583	aede5881b0776abb78a7e62de812b8f8	344	PRINTS	PR00926	Mitochondrial carrier protein signature	58	72	5.3e-05	T	2024-04-25	IPR002067	Mitochondrial carrier protein	GO:0055085(InterPro)	-
OG6583	aede5881b0776abb78a7e62de812b8f8	344	PRINTS	PR00926	Mitochondrial carrier protein signature	211	229	5.3e-05	T	2024-04-25	IPR002067	Mitochondrial carrier protein	GO:0055085(InterPro)	-
OG6583	aede5881b0776abb78a7e62de812b8f8	344	PRINTS	PR00926	Mitochondrial carrier protein signature	258	280	5.3e-05	T	2024-04-25	IPR002067	Mitochondrial carrier protein	GO:0055085(InterPro)	-
OG6583	aede5881b0776abb78a7e62de812b8f8	344	ProSiteProfiles	PS50920	Solute carrier (Solcar) repeat profile.	249	342	18.6085	T	2024-04-25	IPR018108	Mitochondrial substrate/solute carrier	-	-
OG6583	aede5881b0776abb78a7e62de812b8f8	344	MobiDBLite	mobidb-lite	consensus disorder prediction	1	35	-	T	2024-04-25	-	-	-	-
OG6583	aede5881b0776abb78a7e62de812b8f8	344	ProSiteProfiles	PS50920	Solute carrier (Solcar) repeat profile.	40	125	21.7836	T	2024-04-25	IPR018108	Mitochondrial substrate/solute carrier	-	-
OG5603	ae847785c6e88b9deedbdb737d8c37d3	355	MobiDBLite	mobidb-lite	consensus disorder prediction	339	355	-	T	2024-04-25	-	-	-	-
OG5603	ae847785c6e88b9deedbdb737d8c37d3	355	Gene3D	G3DSA:3.40.630.30	-	77	201	2.5e-59	T	2024-04-25	-	-	-	-
OG5603	ae847785c6e88b9deedbdb737d8c37d3	355	Pfam	PF01853	MOZ/SAS family	78	277	2.8e-58	T	2024-04-25	IPR002717	Histone acetyltransferase domain, MYST-type	GO:0004402(InterPro)|GO:0006355(InterPro)	-
OG5603	ae847785c6e88b9deedbdb737d8c37d3	355	ProSiteProfiles	PS51726	MYST-type histone acetyltransferase (HAT) domain profile.	14	309	46.4516	T	2024-04-25	IPR002717	Histone acetyltransferase domain, MYST-type	GO:0004402(InterPro)|GO:0006355(InterPro)	-
OG5603	ae847785c6e88b9deedbdb737d8c37d3	355	MobiDBLite	mobidb-lite	consensus disorder prediction	329	355	-	T	2024-04-25	-	-	-	-
OG5603	ae847785c6e88b9deedbdb737d8c37d3	355	Pfam	PF17772	MYST family zinc finger domain	17	72	7.4e-12	T	2024-04-25	IPR040706	MYST, zinc finger domain	-	-
OG5603	ae847785c6e88b9deedbdb737d8c37d3	355	SUPERFAMILY	SSF55729	Acyl-CoA N-acyltransferases (Nat)	17	279	3.97e-84	T	2024-04-25	IPR016181	Acyl-CoA N-acyltransferase	-	-
OG5603	ae847785c6e88b9deedbdb737d8c37d3	355	Gene3D	G3DSA:1.10.10.10	-	202	298	2.5e-59	T	2024-04-25	IPR036388	Winged helix-like DNA-binding domain superfamily	-	-
OG5603	ae847785c6e88b9deedbdb737d8c37d3	355	Gene3D	G3DSA:3.30.60.60	-	13	73	5.2e-16	T	2024-04-25	-	-	-	-
OG5603	ae847785c6e88b9deedbdb737d8c37d3	355	PANTHER	PTHR10615	HISTONE ACETYLTRANSFERASE	10	313	3.7e-73	T	2024-04-25	IPR050603	MYST family histone acetyltransferases	GO:0000790(PANTHER)|GO:0003712(PANTHER)|GO:0004402(PANTHER)|GO:0045892(PANTHER)|GO:0045944(PANTHER)|GO:0046972(PANTHER)|GO:0072487(PANTHER)	-
OG5603	ae847785c6e88b9deedbdb737d8c37d3	355	FunFam	G3DSA:3.40.630.30:FF:000067	Histone acetyltransferase	78	201	1e-58	T	2024-04-25	-	-	-	-
OG5603	ae847785c6e88b9deedbdb737d8c37d3	355	FunFam	G3DSA:3.30.60.60:FF:000005	Histone acetyltransferase	13	73	5.1e-38	T	2024-04-25	-	-	-	-
OG21586	8a06abdce65d48be6864d7335963d853	126	MobiDBLite	mobidb-lite	consensus disorder prediction	34	84	-	T	2024-04-25	-	-	-	-
OG188	2f1d1e98a739f0fd93c424fcab072a41	444	FunFam	G3DSA:3.40.50.261:FF:000001	Succinate--CoA ligase [ADP-forming] subunit beta	280	427	3.3e-68	T	2024-04-25	-	-	-	-
OG188	2f1d1e98a739f0fd93c424fcab072a41	444	Gene3D	G3DSA:3.40.50.261	-	280	427	4.3e-55	T	2024-04-25	IPR016102	Succinyl-CoA synthetase-like	-	-
OG188	2f1d1e98a739f0fd93c424fcab072a41	444	FunFam	G3DSA:3.30.1490.20:FF:000004	Succinate--CoA ligase [ADP-forming] subunit beta, mitochondrial	54	150	3.3e-42	T	2024-04-25	-	-	-	-
OG188	2f1d1e98a739f0fd93c424fcab072a41	444	Pfam	PF08442	ATP-grasp domain	36	242	1.8e-73	T	2024-04-25	IPR013650	ATP-grasp fold, succinyl-CoA synthetase-type	-	-
OG188	2f1d1e98a739f0fd93c424fcab072a41	444	Hamap	MF_00558	Succinate--CoA ligase [ADP-forming] subunit beta [sucC].	34	426	39.9749	T	2024-04-25	IPR005809	Succinate--CoA ligase-like, beta subunit	GO:0006099(InterPro)	-
OG188	2f1d1e98a739f0fd93c424fcab072a41	444	FunFam	G3DSA:3.30.470.20:FF:000002	Succinate--CoA ligase [ADP-forming] subunit beta	139	277	1.8e-55	T	2024-04-25	-	-	-	-
OG188	2f1d1e98a739f0fd93c424fcab072a41	444	SUPERFAMILY	SSF52210	Succinyl-CoA synthetase domains	282	424	1.3e-49	T	2024-04-25	IPR016102	Succinyl-CoA synthetase-like	-	-
OG188	2f1d1e98a739f0fd93c424fcab072a41	444	PANTHER	PTHR11815	SUCCINYL-COA SYNTHETASE BETA CHAIN	24	426	0	T	2024-04-25	IPR005809	Succinate--CoA ligase-like, beta subunit	GO:0004775(PANTHER)|GO:0005739(PANTHER)|GO:0006099(PANTHER)|GO:0006099(InterPro)|GO:0006104(PANTHER)|GO:0042709(PANTHER)	-
OG188	2f1d1e98a739f0fd93c424fcab072a41	444	Gene3D	G3DSA:3.30.1490.20	-	54	144	1.3e-92	T	2024-04-25	IPR013815	ATP-grasp fold, subdomain 1	GO:0005524(InterPro)	-
OG188	2f1d1e98a739f0fd93c424fcab072a41	444	Gene3D	G3DSA:3.30.470.20	-	35	277	1.3e-92	T	2024-04-25	-	-	-	-
OG188	2f1d1e98a739f0fd93c424fcab072a41	444	SUPERFAMILY	SSF56059	Glutathione synthetase ATP-binding domain-like	34	278	5.83e-80	T	2024-04-25	-	-	-	-
OG188	2f1d1e98a739f0fd93c424fcab072a41	444	ProSitePatterns	PS01217	ATP-citrate lyase / succinyl-CoA ligases family signature 3.	297	321	-	T	2024-04-25	IPR017866	Succinyl-CoA synthetase, beta subunit, conserved site	-	-
OG188	2f1d1e98a739f0fd93c424fcab072a41	444	NCBIfam	TIGR01016	succinate-CoA ligase subunit beta	35	425	0	T	2024-04-25	IPR005809	Succinate--CoA ligase-like, beta subunit	GO:0006099(InterPro)	-
OG188	2f1d1e98a739f0fd93c424fcab072a41	444	Pfam	PF00549	CoA-ligase	302	422	1.4e-29	T	2024-04-25	IPR005811	ATP-citrate synthase/succinyl-CoA ligase, C-terminal domain	GO:0003824(InterPro)	-
OG188	2f1d1e98a739f0fd93c424fcab072a41	444	PIRSF	PIRSF001554	SucCS_beta	34	428	0	T	2024-04-25	IPR005809	Succinate--CoA ligase-like, beta subunit	GO:0006099(InterPro)	-
OG13585	55610249bca5cf1f69cb9bacd10aa5e6	305	Coils	Coil	Coil	170	190	-	T	2024-04-25	-	-	-	-
OG13585	55610249bca5cf1f69cb9bacd10aa5e6	305	Pfam	PF02470	MlaD protein	39	116	4.4e-11	T	2024-04-25	IPR003399	Mce/MlaD	-	-
OG13585	55610249bca5cf1f69cb9bacd10aa5e6	305	Coils	Coil	Coil	198	218	-	T	2024-04-25	-	-	-	-
OG13585	55610249bca5cf1f69cb9bacd10aa5e6	305	Coils	Coil	Coil	230	257	-	T	2024-04-25	-	-	-	-
OG13585	55610249bca5cf1f69cb9bacd10aa5e6	305	PANTHER	PTHR36698	BLL5892 PROTEIN	1	298	9.7e-76	T	2024-04-25	-	-	-	-
OG13585	55610249bca5cf1f69cb9bacd10aa5e6	305	Gene3D	G3DSA:1.10.287.950	-	148	288	1.4e-05	T	2024-04-25	-	-	-	-
OG14430	26c0bc31d9f66ee4a596f87da94f0670	66	MobiDBLite	mobidb-lite	consensus disorder prediction	31	50	-	T	2024-04-25	-	-	-	-
OG14430	26c0bc31d9f66ee4a596f87da94f0670	66	MobiDBLite	mobidb-lite	consensus disorder prediction	31	66	-	T	2024-04-25	-	-	-	-
OG13889	f611cbe1493acce071601e78752f0250	132	MobiDBLite	mobidb-lite	consensus disorder prediction	76	100	-	T	2024-04-25	-	-	-	-
OG13889	f611cbe1493acce071601e78752f0250	132	MobiDBLite	mobidb-lite	consensus disorder prediction	85	99	-	T	2024-04-25	-	-	-	-
OG13533	30196ef0872c72da01756eb2eb456d17	137	Pfam	PF00072	Response regulator receiver domain	3	113	1.9e-24	T	2024-04-25	IPR001789	Signal transduction response regulator, receiver domain	GO:0000160(InterPro)	-
OG13533	30196ef0872c72da01756eb2eb456d17	137	SUPERFAMILY	SSF52172	CheY-like	1	128	5.41e-40	T	2024-04-25	IPR011006	CheY-like superfamily	-	-
OG13533	30196ef0872c72da01756eb2eb456d17	137	FunFam	G3DSA:3.40.50.2300:FF:000002	DNA-binding response regulator PhoP	1	80	8.6e-26	T	2024-04-25	-	-	-	-
OG13533	30196ef0872c72da01756eb2eb456d17	137	ProSiteProfiles	PS50110	Response regulatory domain profile.	2	116	42.9305	T	2024-04-25	IPR001789	Signal transduction response regulator, receiver domain	GO:0000160(InterPro)	-
OG13533	30196ef0872c72da01756eb2eb456d17	137	Coils	Coil	Coil	105	125	-	T	2024-04-25	-	-	-	-
OG13533	30196ef0872c72da01756eb2eb456d17	137	Gene3D	G3DSA:3.40.50.2300	-	1	131	1.5e-40	T	2024-04-25	-	-	-	-
OG13533	30196ef0872c72da01756eb2eb456d17	137	PANTHER	PTHR48111	REGULATOR OF RPOS	1	123	8.6e-35	T	2024-04-25	IPR039420	Transcriptional regulatory protein WalR-like	GO:0000156(PANTHER)|GO:0000976(PANTHER)|GO:0005829(PANTHER)|GO:0006355(PANTHER)|GO:0032993(PANTHER)	-
OG13533	30196ef0872c72da01756eb2eb456d17	137	CDD	cd17624	REC_OmpR_PmrA-like	3	117	6.54951e-52	T	2024-04-25	-	-	-	-
OG13533	30196ef0872c72da01756eb2eb456d17	137	SMART	SM00448	REC_2	1	112	1.8e-40	T	2024-04-25	IPR001789	Signal transduction response regulator, receiver domain	GO:0000160(InterPro)	-
OG3924	697527b39d9cd15637e990bb38630ebe	176	PRINTS	PR01704	Fungal allergen ribonucleotoxin signature	64	84	4.5e-46	T	2024-04-25	IPR004025	Fungal ribotoxin	GO:0003723(InterPro)|GO:0004540(InterPro)|GO:0017148(InterPro)	-
OG3924	697527b39d9cd15637e990bb38630ebe	176	PRINTS	PR01704	Fungal allergen ribonucleotoxin signature	117	130	4.5e-46	T	2024-04-25	IPR004025	Fungal ribotoxin	GO:0003723(InterPro)|GO:0004540(InterPro)|GO:0017148(InterPro)	-
OG3924	697527b39d9cd15637e990bb38630ebe	176	PRINTS	PR01704	Fungal allergen ribonucleotoxin signature	134	147	4.5e-46	T	2024-04-25	IPR004025	Fungal ribotoxin	GO:0003723(InterPro)|GO:0004540(InterPro)|GO:0017148(InterPro)	-
OG3924	697527b39d9cd15637e990bb38630ebe	176	PRINTS	PR01704	Fungal allergen ribonucleotoxin signature	147	159	4.5e-46	T	2024-04-25	IPR004025	Fungal ribotoxin	GO:0003723(InterPro)|GO:0004540(InterPro)|GO:0017148(InterPro)	-
OG3924	697527b39d9cd15637e990bb38630ebe	176	PRINTS	PR01704	Fungal allergen ribonucleotoxin signature	163	176	4.5e-46	T	2024-04-25	IPR004025	Fungal ribotoxin	GO:0003723(InterPro)|GO:0004540(InterPro)|GO:0017148(InterPro)	-
OG3924	697527b39d9cd15637e990bb38630ebe	176	FunFam	G3DSA:3.10.450.30:FF:000001	Ribonuclease mitogillin	28	176	1.3e-106	T	2024-04-25	-	-	-	-
OG3924	697527b39d9cd15637e990bb38630ebe	176	CDD	cd00606	fungal_RNase	29	175	1.74926e-38	T	2024-04-25	-	-	-	-
OG3924	697527b39d9cd15637e990bb38630ebe	176	PIRSF	PIRSF037430	Ribotoxin_alpha-sarcin	1	176	6.2e-105	T	2024-04-25	IPR048269	Ribonuclease ribotoxin, alpha-sarcin type	-	-
OG3924	697527b39d9cd15637e990bb38630ebe	176	Gene3D	G3DSA:3.10.450.30	Microbial ribonucleases	28	176	1.5e-67	T	2024-04-25	-	-	-	-
OG3924	697527b39d9cd15637e990bb38630ebe	176	SUPERFAMILY	SSF53933	Microbial ribonucleases	29	175	2.67e-50	T	2024-04-25	IPR016191	Ribonuclease/ribotoxin	GO:0003723(InterPro)|GO:0004540(InterPro)	-
OG17842	68960ff9189ec3cb7dae9651e284f9f1	295	MobiDBLite	mobidb-lite	consensus disorder prediction	28	49	-	T	2024-04-25	-	-	-	-
OG1402	24f00d1cd6e4e85c83b535c595c65b45	609	SUPERFAMILY	SSF56176	FAD-binding/transporter-associated domain-like	112	295	3.13e-37	T	2024-04-25	IPR036318	FAD-binding, type PCMH-like superfamily	GO:0050660(InterPro)	-
OG1402	24f00d1cd6e4e85c83b535c595c65b45	609	Gene3D	G3DSA:3.30.465.10	-	452	575	1.7e-07	T	2024-04-25	IPR016169	FAD-binding, type PCMH, subdomain 2	-	-
OG1402	24f00d1cd6e4e85c83b535c595c65b45	609	Pfam	PF08031	Berberine and berberine like	529	566	5.1e-07	T	2024-04-25	IPR012951	Berberine/berberine-like	GO:0016491(InterPro)|GO:0050660(InterPro)	-
OG1402	24f00d1cd6e4e85c83b535c595c65b45	609	Pfam	PF01565	FAD binding domain	123	264	1.2e-11	T	2024-04-25	IPR006094	FAD linked oxidase, N-terminal	GO:0050660(InterPro)	-
OG1402	24f00d1cd6e4e85c83b535c595c65b45	609	PANTHER	PTHR13878	GULONOLACTONE OXIDASE	76	568	3.5e-58	T	2024-04-25	IPR050432	FAD-linked Oxidoreductases in Biosynthesis Pathways	GO:0016491(PANTHER)	-
OG1402	24f00d1cd6e4e85c83b535c595c65b45	609	Gene3D	G3DSA:3.30.465.10	-	96	324	2.1e-57	T	2024-04-25	IPR016169	FAD-binding, type PCMH, subdomain 2	-	-
OG1402	24f00d1cd6e4e85c83b535c595c65b45	609	ProSiteProfiles	PS51387	PCMH-type FAD-binding domain profile.	112	297	15.4295	T	2024-04-25	IPR016166	FAD-binding domain, PCMH-type	GO:0071949(InterPro)	-
OG22527	f6501f9cbd5e2fdb9e86ad02de6e5a38	476	Coils	Coil	Coil	383	403	-	T	2024-04-25	-	-	-	-
OG22527	f6501f9cbd5e2fdb9e86ad02de6e5a38	476	ProSitePatterns	PS00086	Cytochrome P450 cysteine heme-iron ligand signature.	407	416	-	T	2024-04-25	IPR017972	Cytochrome P450, conserved site	GO:0005506(InterPro)|GO:0016705(InterPro)	-
OG22527	f6501f9cbd5e2fdb9e86ad02de6e5a38	476	PRINTS	PR00463	E-class P450 group I signature	253	270	9.1e-13	T	2024-04-25	IPR002401	Cytochrome P450, E-class, group I	GO:0004497(InterPro)|GO:0005506(InterPro)|GO:0016705(InterPro)|GO:0020037(InterPro)	-
OG22527	f6501f9cbd5e2fdb9e86ad02de6e5a38	476	PRINTS	PR00463	E-class P450 group I signature	404	414	9.1e-13	T	2024-04-25	IPR002401	Cytochrome P450, E-class, group I	GO:0004497(InterPro)|GO:0005506(InterPro)|GO:0016705(InterPro)|GO:0020037(InterPro)	-
OG22527	f6501f9cbd5e2fdb9e86ad02de6e5a38	476	PRINTS	PR00463	E-class P450 group I signature	414	437	9.1e-13	T	2024-04-25	IPR002401	Cytochrome P450, E-class, group I	GO:0004497(InterPro)|GO:0005506(InterPro)|GO:0016705(InterPro)|GO:0020037(InterPro)	-
OG22527	f6501f9cbd5e2fdb9e86ad02de6e5a38	476	PRINTS	PR00463	E-class P450 group I signature	273	299	9.1e-13	T	2024-04-25	IPR002401	Cytochrome P450, E-class, group I	GO:0004497(InterPro)|GO:0005506(InterPro)|GO:0016705(InterPro)|GO:0020037(InterPro)	-
OG22527	f6501f9cbd5e2fdb9e86ad02de6e5a38	476	PRINTS	PR00463	E-class P450 group I signature	315	333	9.1e-13	T	2024-04-25	IPR002401	Cytochrome P450, E-class, group I	GO:0004497(InterPro)|GO:0005506(InterPro)|GO:0016705(InterPro)|GO:0020037(InterPro)	-
OG22527	f6501f9cbd5e2fdb9e86ad02de6e5a38	476	CDD	cd11060	CYP57A1-like	41	461	0	T	2024-04-25	-	-	-	-
OG22527	f6501f9cbd5e2fdb9e86ad02de6e5a38	476	PANTHER	PTHR24305	CYTOCHROME P450	31	464	3.7e-75	T	2024-04-25	IPR050121	Cytochrome P450 monooxygenase	-	-
OG22527	f6501f9cbd5e2fdb9e86ad02de6e5a38	476	Pfam	PF00067	Cytochrome P450	231	462	5.9e-38	T	2024-04-25	IPR001128	Cytochrome P450	GO:0004497(InterPro)|GO:0005506(InterPro)|GO:0016705(InterPro)|GO:0020037(InterPro)	-
OG22527	f6501f9cbd5e2fdb9e86ad02de6e5a38	476	Pfam	PF00067	Cytochrome P450	31	176	0.00043	T	2024-04-25	IPR001128	Cytochrome P450	GO:0004497(InterPro)|GO:0005506(InterPro)|GO:0016705(InterPro)|GO:0020037(InterPro)	-
OG22527	f6501f9cbd5e2fdb9e86ad02de6e5a38	476	PRINTS	PR00385	P450 superfamily signature	264	281	3.9e-11	T	2024-04-25	IPR001128	Cytochrome P450	GO:0004497(InterPro)|GO:0005506(InterPro)|GO:0016705(InterPro)|GO:0020037(InterPro)	-
OG22527	f6501f9cbd5e2fdb9e86ad02de6e5a38	476	PRINTS	PR00385	P450 superfamily signature	405	414	3.9e-11	T	2024-04-25	IPR001128	Cytochrome P450	GO:0004497(InterPro)|GO:0005506(InterPro)|GO:0016705(InterPro)|GO:0020037(InterPro)	-
OG22527	f6501f9cbd5e2fdb9e86ad02de6e5a38	476	PRINTS	PR00385	P450 superfamily signature	414	425	3.9e-11	T	2024-04-25	IPR001128	Cytochrome P450	GO:0004497(InterPro)|GO:0005506(InterPro)|GO:0016705(InterPro)|GO:0020037(InterPro)	-
OG22527	f6501f9cbd5e2fdb9e86ad02de6e5a38	476	PRINTS	PR00385	P450 superfamily signature	316	327	3.9e-11	T	2024-04-25	IPR001128	Cytochrome P450	GO:0004497(InterPro)|GO:0005506(InterPro)|GO:0016705(InterPro)|GO:0020037(InterPro)	-
OG22527	f6501f9cbd5e2fdb9e86ad02de6e5a38	476	SUPERFAMILY	SSF48264	Cytochrome P450	34	466	1.7e-76	T	2024-04-25	IPR036396	Cytochrome P450 superfamily	GO:0004497(InterPro)|GO:0005506(InterPro)|GO:0016705(InterPro)|GO:0020037(InterPro)	-
OG22527	f6501f9cbd5e2fdb9e86ad02de6e5a38	476	Gene3D	G3DSA:1.10.630.10	Cytochrome P450	18	471	3.5e-79	T	2024-04-25	IPR036396	Cytochrome P450 superfamily	GO:0004497(InterPro)|GO:0005506(InterPro)|GO:0016705(InterPro)|GO:0020037(InterPro)	-
OG16139	613f063b3b87ef0e524dc7ae453fd31a	157	Gene3D	G3DSA:4.10.60.10	-	16	82	9.1e-06	T	2024-04-25	-	-	-	-
OG16139	613f063b3b87ef0e524dc7ae453fd31a	157	ProSiteProfiles	PS50158	Zinc finger CCHC-type profile.	24	39	9.15823	T	2024-04-25	IPR001878	Zinc finger, CCHC-type	GO:0003676(InterPro)|GO:0008270(InterPro)	-
OG16139	613f063b3b87ef0e524dc7ae453fd31a	157	SUPERFAMILY	SSF57756	Retrovirus zinc finger-like domains	9	41	1.22e-06	T	2024-04-25	IPR036875	Zinc finger, CCHC-type superfamily	GO:0003676(InterPro)|GO:0008270(InterPro)	-
OG16139	613f063b3b87ef0e524dc7ae453fd31a	157	MobiDBLite	mobidb-lite	consensus disorder prediction	110	157	-	T	2024-04-25	-	-	-	-
OG16139	613f063b3b87ef0e524dc7ae453fd31a	157	MobiDBLite	mobidb-lite	consensus disorder prediction	110	125	-	T	2024-04-25	-	-	-	-
OG11874	c508e5f54af34a21c78d72bbcbc06c2c	987	ProSiteProfiles	PS50011	Protein kinase domain profile.	1	320	10.139	T	2024-04-25	IPR000719	Protein kinase domain	GO:0004672(InterPro)|GO:0005524(InterPro)|GO:0006468(InterPro)	-
OG11874	c508e5f54af34a21c78d72bbcbc06c2c	987	Pfam	PF13520	Amino acid permease	497	942	8.3e-38	T	2024-04-25	IPR002293	Amino acid/polyamine transporter I	GO:0016020(InterPro)|GO:0022857(InterPro)|GO:0055085(InterPro)	-
OG11874	c508e5f54af34a21c78d72bbcbc06c2c	987	Gene3D	G3DSA:1.10.510.10	Transferase(Phosphotransferase) domain 1	67	209	1.6e-11	T	2024-04-25	-	-	-	-
OG11874	c508e5f54af34a21c78d72bbcbc06c2c	987	SUPERFAMILY	SSF56112	Protein kinase-like (PK-like)	83	197	7.9e-16	T	2024-04-25	IPR011009	Protein kinase-like domain superfamily	-	-
OG11874	c508e5f54af34a21c78d72bbcbc06c2c	987	ProSitePatterns	PS00218	Amino acid permeases signature.	524	555	-	T	2024-04-25	IPR004840	Amino acid permease, conserved site	GO:0006865(InterPro)|GO:0016020(InterPro)|GO:0055085(InterPro)	-
OG11874	c508e5f54af34a21c78d72bbcbc06c2c	987	Gene3D	G3DSA:1.20.1740.10	Amino acid/polyamine transporter I	492	963	1.6e-52	T	2024-04-25	-	-	-	-
OG11874	c508e5f54af34a21c78d72bbcbc06c2c	987	Pfam	PF00069	Protein kinase domain	87	197	0.00013	T	2024-04-25	IPR000719	Protein kinase domain	GO:0004672(InterPro)|GO:0005524(InterPro)|GO:0006468(InterPro)	-
OG11874	c508e5f54af34a21c78d72bbcbc06c2c	987	PANTHER	PTHR45649	AMINO-ACID PERMEASE BAT1	466	965	2.2e-132	T	2024-04-25	IPR051123	Amino Acid-Polyamine-Organocation Transporter	-	-
OG11874	c508e5f54af34a21c78d72bbcbc06c2c	987	MobiDBLite	mobidb-lite	consensus disorder prediction	10	31	-	T	2024-04-25	-	-	-	-
OG10	32c157a57eb7ea0c11469bc3e188ec42	466	PANTHER	PTHR31736	-	1	464	1.3e-101	T	2024-04-25	-	-	-	-
OG10	32c157a57eb7ea0c11469bc3e188ec42	466	Gene3D	G3DSA:2.160.20.10	-	34	466	7.6e-89	T	2024-04-25	IPR012334	Pectin lyase fold	-	-
OG10	32c157a57eb7ea0c11469bc3e188ec42	466	SUPERFAMILY	SSF51126	Pectin lyase-like	32	438	8.47e-88	T	2024-04-25	IPR011050	Pectin lyase fold/virulence factor	-	-
OG10	32c157a57eb7ea0c11469bc3e188ec42	466	Pfam	PF00295	Glycosyl hydrolases family 28	146	401	1e-26	T	2024-04-25	IPR000743	Glycoside hydrolase, family 28	GO:0004650(InterPro)|GO:0005975(InterPro)	-
OG8608	375c97468ca754ebbfebf9c1fd377f93	309	Gene3D	G3DSA:3.20.20.190	Phosphatidylinositol (PI) phosphodiesterase	33	308	2.1e-25	T	2024-04-25	IPR017946	PLC-like phosphodiesterase, TIM beta/alpha-barrel domain superfamily	GO:0006629(InterPro)|GO:0008081(InterPro)	-
OG8608	375c97468ca754ebbfebf9c1fd377f93	309	PANTHER	PTHR13593	UNCHARACTERIZED	23	308	4.1e-35	T	2024-04-25	IPR051057	Phosphoinositide phospholipase C domain-containing protein	GO:0008081(PANTHER)	-
OG8608	375c97468ca754ebbfebf9c1fd377f93	309	SUPERFAMILY	SSF51695	PLC-like phosphodiesterases	36	308	1.83e-55	T	2024-04-25	IPR017946	PLC-like phosphodiesterase, TIM beta/alpha-barrel domain superfamily	GO:0006629(InterPro)|GO:0008081(InterPro)	-
OG18714	067bcccd8e829f2ed86f599a4cb1e39f	317	Gene3D	G3DSA:4.10.240.10	-	10	51	1.4e-10	T	2024-04-25	IPR036864	Zn(2)-C6 fungal-type DNA-binding domain superfamily	GO:0000981(InterPro)|GO:0006355(InterPro)|GO:0008270(InterPro)	-
OG18714	067bcccd8e829f2ed86f599a4cb1e39f	317	SMART	SM00066	gal4_2	12	56	2.5e-07	T	2024-04-25	IPR001138	Zn(2)Cys(6) fungal-type DNA-binding domain	GO:0000981(InterPro)|GO:0006355(InterPro)|GO:0008270(InterPro)	-
OG18714	067bcccd8e829f2ed86f599a4cb1e39f	317	SUPERFAMILY	SSF57701	Zn2/Cys6 DNA-binding domain	10	51	2.75e-09	T	2024-04-25	IPR036864	Zn(2)-C6 fungal-type DNA-binding domain superfamily	GO:0000981(InterPro)|GO:0006355(InterPro)|GO:0008270(InterPro)	-
OG18714	067bcccd8e829f2ed86f599a4cb1e39f	317	CDD	cd00067	GAL4	13	47	1.63419e-08	T	2024-04-25	IPR001138	Zn(2)Cys(6) fungal-type DNA-binding domain	GO:0000981(InterPro)|GO:0006355(InterPro)|GO:0008270(InterPro)	-
OG18714	067bcccd8e829f2ed86f599a4cb1e39f	317	PANTHER	PTHR31944	HEME-RESPONSIVE ZINC FINGER TRANSCRIPTION FACTOR HAP1	5	264	1.1e-60	T	2024-04-25	IPR051430	Fungal Transcription Factors for Environmental Response	GO:0000978(PANTHER)|GO:0001228(PANTHER)|GO:0005634(PANTHER)|GO:0006357(PANTHER)	-
OG18714	067bcccd8e829f2ed86f599a4cb1e39f	317	Pfam	PF00172	Fungal Zn(2)-Cys(6) binuclear cluster domain	17	48	2.6e-05	T	2024-04-25	IPR001138	Zn(2)Cys(6) fungal-type DNA-binding domain	GO:0000981(InterPro)|GO:0006355(InterPro)|GO:0008270(InterPro)	-
OG18714	067bcccd8e829f2ed86f599a4cb1e39f	317	ProSiteProfiles	PS50048	Zn(2)-C6 fungal-type DNA-binding domain profile.	17	47	10.986	T	2024-04-25	IPR001138	Zn(2)Cys(6) fungal-type DNA-binding domain	GO:0000981(InterPro)|GO:0006355(InterPro)|GO:0008270(InterPro)	-
OG18714	067bcccd8e829f2ed86f599a4cb1e39f	317	ProSitePatterns	PS00463	Zn(2)-C6 fungal-type DNA-binding domain signature.	17	45	-	T	2024-04-25	IPR001138	Zn(2)Cys(6) fungal-type DNA-binding domain	GO:0000981(InterPro)|GO:0006355(InterPro)|GO:0008270(InterPro)	-
OG18714	067bcccd8e829f2ed86f599a4cb1e39f	317	MobiDBLite	mobidb-lite	consensus disorder prediction	56	132	-	T	2024-04-25	-	-	-	-
OG18714	067bcccd8e829f2ed86f599a4cb1e39f	317	MobiDBLite	mobidb-lite	consensus disorder prediction	115	132	-	T	2024-04-25	-	-	-	-
OG18714	067bcccd8e829f2ed86f599a4cb1e39f	317	CDD	cd12148	fungal_TF_MHR	211	264	4.50494e-06	T	2024-04-25	-	-	-	-
OG18714	067bcccd8e829f2ed86f599a4cb1e39f	317	MobiDBLite	mobidb-lite	consensus disorder prediction	77	95	-	T	2024-04-25	-	-	-	-
OG18561	41920014a3cc45f82bc071c7a4acd9df	68	MobiDBLite	mobidb-lite	consensus disorder prediction	42	68	-	T	2024-04-25	-	-	-	-
OG18561	41920014a3cc45f82bc071c7a4acd9df	68	MobiDBLite	mobidb-lite	consensus disorder prediction	28	68	-	T	2024-04-25	-	-	-	-
OG6606	d8ba44ff654ebc06aa1068a186b5a757	464	Pfam	PF01494	FAD binding domain	297	356	0.0013	T	2024-04-25	IPR002938	FAD-binding domain	GO:0071949(InterPro)	-
OG6606	d8ba44ff654ebc06aa1068a186b5a757	464	Pfam	PF01494	FAD binding domain	41	204	0.00012	T	2024-04-25	IPR002938	FAD-binding domain	GO:0071949(InterPro)	-
OG6606	d8ba44ff654ebc06aa1068a186b5a757	464	SUPERFAMILY	SSF54373	FAD-linked reductases, C-terminal domain	213	297	4.32e-12	T	2024-04-25	-	-	-	-
OG6606	d8ba44ff654ebc06aa1068a186b5a757	464	SUPERFAMILY	SSF51905	FAD/NAD(P)-binding domain	40	363	7.29e-49	T	2024-04-25	IPR036188	FAD/NAD(P)-binding domain superfamily	-	-
OG6606	d8ba44ff654ebc06aa1068a186b5a757	464	PRINTS	PR00420	Aromatic-ring hydroxylase (flavoprotein monooxygenase) signature	41	63	1.2e-06	T	2024-04-25	-	-	-	-
OG6606	d8ba44ff654ebc06aa1068a186b5a757	464	PRINTS	PR00420	Aromatic-ring hydroxylase (flavoprotein monooxygenase) signature	306	322	1.2e-06	T	2024-04-25	-	-	-	-
OG6606	d8ba44ff654ebc06aa1068a186b5a757	464	PRINTS	PR00420	Aromatic-ring hydroxylase (flavoprotein monooxygenase) signature	342	358	1.2e-06	T	2024-04-25	-	-	-	-
OG6606	d8ba44ff654ebc06aa1068a186b5a757	464	PANTHER	PTHR13789	MONOOXYGENASE	297	449	8.7e-98	T	2024-04-25	IPR050493	FAD-dependent Monooxygenases in Biosynthesis and Metabolism	GO:0004497(PANTHER)	-
OG6606	d8ba44ff654ebc06aa1068a186b5a757	464	Gene3D	G3DSA:3.50.50.60	-	41	375	2.3e-75	T	2024-04-25	IPR036188	FAD/NAD(P)-binding domain superfamily	-	-
OG20755	11bd1d3c5bcc1cdc5f6cbeb46528b082	389	Pfam	PF00171	Aldehyde dehydrogenase family	28	367	8.9e-120	T	2024-04-25	IPR015590	Aldehyde dehydrogenase domain	GO:0016491(InterPro)	-
OG20755	11bd1d3c5bcc1cdc5f6cbeb46528b082	389	SUPERFAMILY	SSF53720	ALDH-like	20	372	1.96e-115	T	2024-04-25	IPR016161	Aldehyde/histidinol dehydrogenase	GO:0016491(InterPro)	-
OG20755	11bd1d3c5bcc1cdc5f6cbeb46528b082	389	PANTHER	PTHR11699	ALDEHYDE DEHYDROGENASE-RELATED	31	370	1.4e-117	T	2024-04-25	-	-	GO:0004029(PANTHER)	-
OG20755	11bd1d3c5bcc1cdc5f6cbeb46528b082	389	ProSitePatterns	PS00687	Aldehyde dehydrogenases glutamic acid active site.	143	150	-	T	2024-04-25	IPR029510	Aldehyde dehydrogenase, glutamic acid active site	GO:0016491(InterPro)	-
OG20755	11bd1d3c5bcc1cdc5f6cbeb46528b082	389	Gene3D	G3DSA:3.40.309.10	Aldehyde Dehydrogenase; Chain A, domain 2	147	341	1.1e-125	T	2024-04-25	IPR016163	Aldehyde dehydrogenase, C-terminal	GO:0016620(InterPro)	-
OG20755	11bd1d3c5bcc1cdc5f6cbeb46528b082	389	FunFam	G3DSA:3.40.309.10:FF:000010	Gamma-aminobutyraldehyde dehydrogenase	147	339	2.1e-70	T	2024-04-25	-	-	-	-
OG20755	11bd1d3c5bcc1cdc5f6cbeb46528b082	389	Gene3D	G3DSA:3.40.605.10	Aldehyde Dehydrogenase; Chain A, domain 1	27	367	1.1e-125	T	2024-04-25	IPR016162	Aldehyde dehydrogenase, N-terminal	GO:0016491(InterPro)	-
OG14141	7ce5e43687ae625b9877be735bf6edeb	582	CDD	cd07038	TPP_PYR_PDC_IPDC_like	12	172	4.9671e-87	T	2024-04-25	IPR047213	Pyruvate decarboxylase/indolepyruvate decarboxylase-like, pyrimidine-binding domain	-	-
OG14141	7ce5e43687ae625b9877be735bf6edeb	582	Gene3D	G3DSA:3.40.50.970	-	365	573	5.5e-54	T	2024-04-25	-	-	-	-
OG14141	7ce5e43687ae625b9877be735bf6edeb	582	SUPERFAMILY	SSF52518	Thiamin diphosphate-binding fold (THDP-binding)	372	579	4.98e-38	T	2024-04-25	IPR029061	Thiamin diphosphate-binding fold	-	-
OG14141	7ce5e43687ae625b9877be735bf6edeb	582	Pfam	PF02775	Thiamine pyrophosphate enzyme, C-terminal TPP binding domain	411	527	6.1e-10	T	2024-04-25	IPR011766	Thiamine pyrophosphate enzyme, TPP-binding	GO:0003824(InterPro)|GO:0030976(InterPro)	-
OG14141	7ce5e43687ae625b9877be735bf6edeb	582	PIRSF	PIRSF036565	Pyruvt_ip_decrb	3	581	0	T	2024-04-25	IPR012110	Pyruvate decarboxylase/indolepyruvate decarboxylase-like	GO:0016831(InterPro)	-
OG14141	7ce5e43687ae625b9877be735bf6edeb	582	PANTHER	PTHR43452	PYRUVATE DECARBOXYLASE	9	579	0	T	2024-04-25	IPR012110	Pyruvate decarboxylase/indolepyruvate decarboxylase-like	GO:0000949(PANTHER)|GO:0004737(PANTHER)|GO:0005634(PANTHER)|GO:0005829(PANTHER)|GO:0016831(InterPro)	-
OG14141	7ce5e43687ae625b9877be735bf6edeb	582	Pfam	PF00205	Thiamine pyrophosphate enzyme, central domain	205	303	2.3e-10	T	2024-04-25	IPR012000	Thiamine pyrophosphate enzyme, central domain	GO:0000287(InterPro)|GO:0030976(InterPro)	-
OG14141	7ce5e43687ae625b9877be735bf6edeb	582	Pfam	PF02776	Thiamine pyrophosphate enzyme, N-terminal TPP binding domain	9	115	1.1e-25	T	2024-04-25	IPR012001	Thiamine pyrophosphate enzyme, N-terminal TPP-binding domain	GO:0030976(InterPro)	-
OG14141	7ce5e43687ae625b9877be735bf6edeb	582	SUPERFAMILY	SSF52518	Thiamin diphosphate-binding fold (THDP-binding)	8	177	1.79e-41	T	2024-04-25	IPR029061	Thiamin diphosphate-binding fold	-	-
OG14141	7ce5e43687ae625b9877be735bf6edeb	582	Gene3D	G3DSA:3.40.50.1220	-	196	350	3.2e-27	T	2024-04-25	-	-	-	-
OG14141	7ce5e43687ae625b9877be735bf6edeb	582	SUPERFAMILY	SSF52467	DHS-like NAD/FAD-binding domain	169	344	3.87e-23	T	2024-04-25	IPR029035	DHS-like NAD/FAD-binding domain superfamily	-	-
OG14141	7ce5e43687ae625b9877be735bf6edeb	582	FunFam	G3DSA:3.40.50.970:FF:000024	Pyruvate decarboxylase isozyme	365	572	4.3e-62	T	2024-04-25	-	-	-	-
OG14141	7ce5e43687ae625b9877be735bf6edeb	582	CDD	cd02005	TPP_PDC_IPDC	372	569	5.95915e-79	T	2024-04-25	IPR047214	Pyruvate decarboxylase/indolepyruvate decarboxylase-like, PP-binding domain	-	-
OG14141	7ce5e43687ae625b9877be735bf6edeb	582	Gene3D	G3DSA:3.40.50.970	-	6	191	2.3e-59	T	2024-04-25	-	-	-	-
OG14141	7ce5e43687ae625b9877be735bf6edeb	582	FunFam	G3DSA:3.40.50.970:FF:000019	Pyruvate decarboxylase isozyme	6	190	3.5e-69	T	2024-04-25	-	-	-	-
OG3479	6ba05f77011083c666c34cefbc641c44	1299	Coils	Coil	Coil	571	605	-	T	2024-04-25	-	-	-	-
OG3479	6ba05f77011083c666c34cefbc641c44	1299	Gene3D	G3DSA:3.40.50.300	-	1	300	1e-31	T	2024-04-25	IPR027417	P-loop containing nucleoside triphosphate hydrolase	-	-
OG3479	6ba05f77011083c666c34cefbc641c44	1299	FunFam	G3DSA:3.40.50.300:FF:000947	DNA repair protein RAD50	1127	1287	2.4e-87	T	2024-04-25	-	-	-	-
OG3479	6ba05f77011083c666c34cefbc641c44	1299	Coils	Coil	Coil	491	525	-	T	2024-04-25	-	-	-	-
OG3479	6ba05f77011083c666c34cefbc641c44	1299	NCBIfam	TIGR00606	DNA repair protein Rad50	2	1296	1.6e-164	T	2024-04-25	IPR004584	DNA repair protein Rad50, eukaryotes	GO:0000723(InterPro)|GO:0005634(InterPro)|GO:0006281(InterPro)|GO:0016887(InterPro)|GO:0030870(InterPro)	-
OG3479	6ba05f77011083c666c34cefbc641c44	1299	Coils	Coil	Coil	880	907	-	T	2024-04-25	-	-	-	-
OG3479	6ba05f77011083c666c34cefbc641c44	1299	Coils	Coil	Coil	303	351	-	T	2024-04-25	-	-	-	-
OG3479	6ba05f77011083c666c34cefbc641c44	1299	Coils	Coil	Coil	791	811	-	T	2024-04-25	-	-	-	-
OG3479	6ba05f77011083c666c34cefbc641c44	1299	Coils	Coil	Coil	708	728	-	T	2024-04-25	-	-	-	-
OG3479	6ba05f77011083c666c34cefbc641c44	1299	MobiDBLite	mobidb-lite	consensus disorder prediction	427	441	-	T	2024-04-25	-	-	-	-
OG3479	6ba05f77011083c666c34cefbc641c44	1299	FunFam	G3DSA:1.10.287.1490:FF:000039	DNA repair protein Rad50	796	965	1.4e-103	T	2024-04-25	-	-	-	-
OG3479	6ba05f77011083c666c34cefbc641c44	1299	Gene3D	G3DSA:1.10.287.1490	-	797	963	2.9e-06	T	2024-04-25	-	-	-	-
OG3479	6ba05f77011083c666c34cefbc641c44	1299	MobiDBLite	mobidb-lite	consensus disorder prediction	427	446	-	T	2024-04-25	-	-	-	-
OG3479	6ba05f77011083c666c34cefbc641c44	1299	Coils	Coil	Coil	943	963	-	T	2024-04-25	-	-	-	-
OG3479	6ba05f77011083c666c34cefbc641c44	1299	Coils	Coil	Coil	532	552	-	T	2024-04-25	-	-	-	-
OG3479	6ba05f77011083c666c34cefbc641c44	1299	Coils	Coil	Coil	835	876	-	T	2024-04-25	-	-	-	-
OG3479	6ba05f77011083c666c34cefbc641c44	1299	Coils	Coil	Coil	743	766	-	T	2024-04-25	-	-	-	-
OG3479	6ba05f77011083c666c34cefbc641c44	1299	FunFam	G3DSA:3.40.50.300:FF:001195	DNA repair protein rad50	1	295	2.1e-136	T	2024-04-25	-	-	-	-
OG3479	6ba05f77011083c666c34cefbc641c44	1299	Coils	Coil	Coil	387	443	-	T	2024-04-25	-	-	-	-
OG3479	6ba05f77011083c666c34cefbc641c44	1299	Coils	Coil	Coil	1020	1047	-	T	2024-04-25	-	-	-	-
OG3479	6ba05f77011083c666c34cefbc641c44	1299	Pfam	PF13558	SbcC/RAD50-like, Walker B motif	1173	1241	0.0042	T	2024-04-25	-	-	-	-
OG3479	6ba05f77011083c666c34cefbc641c44	1299	Coils	Coil	Coil	185	250	-	T	2024-04-25	-	-	-	-
OG3479	6ba05f77011083c666c34cefbc641c44	1299	Gene3D	G3DSA:3.40.50.300	-	968	1299	2e-24	T	2024-04-25	IPR027417	P-loop containing nucleoside triphosphate hydrolase	-	-
OG3479	6ba05f77011083c666c34cefbc641c44	1299	Coils	Coil	Coil	268	288	-	T	2024-04-25	-	-	-	-
OG3479	6ba05f77011083c666c34cefbc641c44	1299	MobiDBLite	mobidb-lite	consensus disorder prediction	957	976	-	T	2024-04-25	-	-	-	-
OG3479	6ba05f77011083c666c34cefbc641c44	1299	SUPERFAMILY	SSF52540	P-loop containing nucleoside triphosphate hydrolases	846	1274	9.37e-18	T	2024-04-25	IPR027417	P-loop containing nucleoside triphosphate hydrolase	-	-
OG3479	6ba05f77011083c666c34cefbc641c44	1299	SUPERFAMILY	SSF52540	P-loop containing nucleoside triphosphate hydrolases	17	1266	2e-24	T	2024-04-25	IPR027417	P-loop containing nucleoside triphosphate hydrolase	-	-
OG3479	6ba05f77011083c666c34cefbc641c44	1299	Coils	Coil	Coil	915	935	-	T	2024-04-25	-	-	-	-
OG3479	6ba05f77011083c666c34cefbc641c44	1299	Coils	Coil	Coil	969	1017	-	T	2024-04-25	-	-	-	-
OG3479	6ba05f77011083c666c34cefbc641c44	1299	PANTHER	PTHR18867	RAD50	4	1294	6e-296	T	2024-04-25	-	-	GO:0000722(PANTHER)|GO:0000794(PANTHER)|GO:0003691(PANTHER)|GO:0006302(PANTHER)|GO:0007004(PANTHER)|GO:0030870(PANTHER)|GO:0032508(PANTHER)|GO:0043047(PANTHER)|GO:0051880(PANTHER)|GO:0070192(PANTHER)|GO:0090305(PANTHER)	-
OG3479	6ba05f77011083c666c34cefbc641c44	1299	Pfam	PF13476	AAA domain	4	232	8.8e-35	T	2024-04-25	IPR038729	Rad50/SbcC-type AAA domain	GO:0006302(InterPro)|GO:0016887(InterPro)	-
OG3479	6ba05f77011083c666c34cefbc641c44	1299	Coils	Coil	Coil	613	633	-	T	2024-04-25	-	-	-	-
OG8458	617ca407efb274c6198479ad6f4e99df	811	ProSitePatterns	PS00463	Zn(2)-C6 fungal-type DNA-binding domain signature.	458	487	-	T	2024-04-25	IPR001138	Zn(2)Cys(6) fungal-type DNA-binding domain	GO:0000981(InterPro)|GO:0006355(InterPro)|GO:0008270(InterPro)	-
OG8458	617ca407efb274c6198479ad6f4e99df	811	MobiDBLite	mobidb-lite	consensus disorder prediction	422	441	-	T	2024-04-25	-	-	-	-
OG8458	617ca407efb274c6198479ad6f4e99df	811	CDD	cd00067	GAL4	459	487	0.00224846	T	2024-04-25	IPR001138	Zn(2)Cys(6) fungal-type DNA-binding domain	GO:0000981(InterPro)|GO:0006355(InterPro)|GO:0008270(InterPro)	-
OG8458	617ca407efb274c6198479ad6f4e99df	811	PANTHER	PTHR35392	ZN(II)2CYS6 TRANSCRIPTION FACTOR (EUROFUNG)-RELATED-RELATED	11	810	0	T	2024-04-25	IPR052973	Fungal secondary metabolite regulation transcription factor	-	-
OG8458	617ca407efb274c6198479ad6f4e99df	811	MobiDBLite	mobidb-lite	consensus disorder prediction	361	383	-	T	2024-04-25	-	-	-	-
OG8458	617ca407efb274c6198479ad6f4e99df	811	MobiDBLite	mobidb-lite	consensus disorder prediction	323	343	-	T	2024-04-25	-	-	-	-
OG2914	7eefa6406b1f38bc9f3313992bcb9cf2	123	Pfam	PF02271	Ubiquinol-cytochrome C reductase complex 14kD subunit	39	113	2.5e-29	T	2024-04-25	IPR003197	Cytochrome b-c1 complex subunit 7	GO:0005750(InterPro)|GO:0006122(InterPro)	-
OG2914	7eefa6406b1f38bc9f3313992bcb9cf2	123	SUPERFAMILY	SSF81524	14 kDa protein of cytochrome bc1 complex (Ubiquinol-cytochrome c reductase)	39	121	8.5e-33	T	2024-04-25	IPR036544	Cytochrome b-c1 complex subunit 7 superfamily	GO:0005750(InterPro)|GO:0006122(InterPro)	-
OG2914	7eefa6406b1f38bc9f3313992bcb9cf2	123	FunFam	G3DSA:1.10.1090.10:FF:000001	Cytochrome b-c1 complex subunit 7	8	119	9.2e-35	T	2024-04-25	-	-	-	-
OG2914	7eefa6406b1f38bc9f3313992bcb9cf2	123	Gene3D	G3DSA:1.10.1090.10	-	25	123	7.6e-35	T	2024-04-25	IPR036544	Cytochrome b-c1 complex subunit 7 superfamily	GO:0005750(InterPro)|GO:0006122(InterPro)	-
OG2914	7eefa6406b1f38bc9f3313992bcb9cf2	123	PANTHER	PTHR12022	UBIQUINOL-CYTOCHROME C REDUCTASE COMPLEX 14 KD PROTEIN	34	121	6.3e-19	T	2024-04-25	IPR003197	Cytochrome b-c1 complex subunit 7	GO:0005750(InterPro)|GO:0005750(PANTHER)|GO:0006122(InterPro)|GO:0006122(PANTHER)	-
OG4809	b8e103cb2e21a9e97693f7c2d785bb21	536	Coils	Coil	Coil	342	362	-	T	2024-04-25	-	-	-	-
OG4809	b8e103cb2e21a9e97693f7c2d785bb21	536	PANTHER	PTHR21229	LUNG SEVEN TRANSMEMBRANE RECEPTOR	31	475	1.3e-59	T	2024-04-25	IPR009637	Transmembrane protein GPR107/GPR108-like	GO:0005794(PANTHER)|GO:0006810(PANTHER)|GO:0016020(InterPro)|GO:0016020(PANTHER)|GO:0042147(PANTHER)	-
OG4809	b8e103cb2e21a9e97693f7c2d785bb21	536	MobiDBLite	mobidb-lite	consensus disorder prediction	461	536	-	T	2024-04-25	-	-	-	-
OG4809	b8e103cb2e21a9e97693f7c2d785bb21	536	MobiDBLite	mobidb-lite	consensus disorder prediction	505	536	-	T	2024-04-25	-	-	-	-
OG4809	b8e103cb2e21a9e97693f7c2d785bb21	536	Pfam	PF06814	Lung seven transmembrane receptor	146	435	6.6e-69	T	2024-04-25	IPR009637	Transmembrane protein GPR107/GPR108-like	GO:0016020(InterPro)	-
OG588	f0307a76483e6d849bdddab3f9f6d6ed	297	Gene3D	G3DSA:3.40.50.150	Vaccinia Virus protein VP39	49	237	2.2e-11	T	2024-04-25	IPR029063	S-adenosyl-L-methionine-dependent methyltransferase superfamily	-	-
OG588	f0307a76483e6d849bdddab3f9f6d6ed	297	SUPERFAMILY	SSF53335	S-adenosyl-L-methionine-dependent methyltransferases	52	227	1.51e-12	T	2024-04-25	IPR029063	S-adenosyl-L-methionine-dependent methyltransferase superfamily	-	-
OG4352	6af54e539aeabe7546e9344354c235c3	370	ProSiteProfiles	PS50089	Zinc finger RING-type profile.	284	321	10.7042	T	2024-04-25	IPR001841	Zinc finger, RING-type	-	-
OG4352	6af54e539aeabe7546e9344354c235c3	370	SMART	SM00184	ring_2	284	321	2.6e-06	T	2024-04-25	IPR001841	Zinc finger, RING-type	-	-
OG4352	6af54e539aeabe7546e9344354c235c3	370	Gene3D	G3DSA:4.10.1000.10	-	205	233	3.5e-05	T	2024-04-25	-	-	-	-
OG4352	6af54e539aeabe7546e9344354c235c3	370	ProSiteProfiles	PS50103	Zinc finger C3H1-type profile.	201	229	14.38	T	2024-04-25	IPR000571	Zinc finger, CCCH-type	GO:0046872(InterPro)	-
OG4352	6af54e539aeabe7546e9344354c235c3	370	MobiDBLite	mobidb-lite	consensus disorder prediction	350	370	-	T	2024-04-25	-	-	-	-
OG4352	6af54e539aeabe7546e9344354c235c3	370	SUPERFAMILY	SSF57850	RING/U-box	283	324	4.24e-12	T	2024-04-25	-	-	-	-
OG4352	6af54e539aeabe7546e9344354c235c3	370	MobiDBLite	mobidb-lite	consensus disorder prediction	252	272	-	T	2024-04-25	-	-	-	-
OG4352	6af54e539aeabe7546e9344354c235c3	370	MobiDBLite	mobidb-lite	consensus disorder prediction	53	164	-	T	2024-04-25	-	-	-	-
OG4352	6af54e539aeabe7546e9344354c235c3	370	MobiDBLite	mobidb-lite	consensus disorder prediction	147	164	-	T	2024-04-25	-	-	-	-
OG4352	6af54e539aeabe7546e9344354c235c3	370	Coils	Coil	Coil	332	359	-	T	2024-04-25	-	-	-	-
OG4352	6af54e539aeabe7546e9344354c235c3	370	PANTHER	PTHR12930	ZINC FINGER PROTEIN 183	44	354	4.6e-78	T	2024-04-25	IPR039971	Pre-mRNA-splicing factor CWC24-like	GO:0005684(PANTHER)|GO:0034247(PANTHER)	-
OG4352	6af54e539aeabe7546e9344354c235c3	370	FunFam	G3DSA:3.30.40.10:FF:000045	RING finger protein 113A	282	341	8.5e-28	T	2024-04-25	-	-	-	-
OG4352	6af54e539aeabe7546e9344354c235c3	370	ProSitePatterns	PS00518	Zinc finger RING-type signature.	299	308	-	T	2024-04-25	IPR017907	Zinc finger, RING-type, conserved site	-	-
OG4352	6af54e539aeabe7546e9344354c235c3	370	SUPERFAMILY	SSF90229	CCCH zinc finger	199	233	1.31e-08	T	2024-04-25	IPR036855	Zinc finger, CCCH-type superfamily	GO:0046872(InterPro)	-
OG4352	6af54e539aeabe7546e9344354c235c3	370	Pfam	PF13923	Zinc finger, C3HC4 type (RING finger)	284	321	0.00016	T	2024-04-25	-	-	-	-
OG4352	6af54e539aeabe7546e9344354c235c3	370	SMART	SM00356	c3hfinal6	201	228	5.1e-06	T	2024-04-25	IPR000571	Zinc finger, CCCH-type	GO:0046872(InterPro)	-
OG4352	6af54e539aeabe7546e9344354c235c3	370	Gene3D	G3DSA:3.30.40.10	Zinc/RING finger domain, C3HC4 (zinc finger)	282	341	5e-15	T	2024-04-25	IPR013083	Zinc finger, RING/FYVE/PHD-type	-	-
OG4352	6af54e539aeabe7546e9344354c235c3	370	Pfam	PF00642	Zinc finger C-x8-C-x5-C-x3-H type (and similar)	205	226	4.2e-05	T	2024-04-25	IPR000571	Zinc finger, CCCH-type	GO:0046872(InterPro)	-
OG4352	6af54e539aeabe7546e9344354c235c3	370	CDD	cd16539	RING-HC_RNF113A_B	280	330	5.99563e-26	T	2024-04-25	-	-	-	-
OG4843	e951c58fa64895b7fd63e7bc55c9fbe5	8515	Gene3D	G3DSA:3.30.559.30	Nonribosomal peptide synthetase, condensation domain	8317	8506	3.4e-26	T	2024-04-25	-	-	-	-
OG4843	e951c58fa64895b7fd63e7bc55c9fbe5	8515	Gene3D	G3DSA:3.30.559.30	Nonribosomal peptide synthetase, condensation domain	4586	4840	1.9e-42	T	2024-04-25	-	-	-	-
OG4843	e951c58fa64895b7fd63e7bc55c9fbe5	8515	Gene3D	G3DSA:3.30.559.30	Nonribosomal peptide synthetase, condensation domain	913	1171	1.4e-44	T	2024-04-25	-	-	-	-
OG4843	e951c58fa64895b7fd63e7bc55c9fbe5	8515	Gene3D	G3DSA:3.30.559.30	Nonribosomal peptide synthetase, condensation domain	5678	5936	1.2e-45	T	2024-04-25	-	-	-	-
OG4843	e951c58fa64895b7fd63e7bc55c9fbe5	8515	Gene3D	G3DSA:3.30.559.30	Nonribosomal peptide synthetase, condensation domain	3574	3820	1.1e-83	T	2024-04-25	-	-	-	-
OG4843	e951c58fa64895b7fd63e7bc55c9fbe5	8515	Gene3D	G3DSA:3.30.559.30	Nonribosomal peptide synthetase, condensation domain	2474	2724	2e-46	T	2024-04-25	-	-	-	-
OG4843	e951c58fa64895b7fd63e7bc55c9fbe5	8515	ProSitePatterns	PS00455	Putative AMP-binding domain signature.	221	232	-	T	2024-04-25	IPR020845	AMP-binding, conserved site	-	-
OG4843	e951c58fa64895b7fd63e7bc55c9fbe5	8515	CDD	cd19534	E_NRPS	1827	2256	0	T	2024-04-25	-	-	-	-
OG4843	e951c58fa64895b7fd63e7bc55c9fbe5	8515	SMART	SM00823	Phosphopantetheine attachment site	5391	5461	4.1e-05	T	2024-04-25	IPR020806	Polyketide synthase, phosphopantetheine-binding domain	GO:0031177(InterPro)	-
OG4843	e951c58fa64895b7fd63e7bc55c9fbe5	8515	SMART	SM00823	Phosphopantetheine attachment site	3863	3915	0.12	T	2024-04-25	IPR020806	Polyketide synthase, phosphopantetheine-binding domain	GO:0031177(InterPro)	-
OG4843	e951c58fa64895b7fd63e7bc55c9fbe5	8515	SMART	SM00823	Phosphopantetheine attachment site	3292	3362	0.0053	T	2024-04-25	IPR020806	Polyketide synthase, phosphopantetheine-binding domain	GO:0031177(InterPro)	-
OG4843	e951c58fa64895b7fd63e7bc55c9fbe5	8515	SMART	SM00823	Phosphopantetheine attachment site	1738	1808	0.001	T	2024-04-25	IPR020806	Polyketide synthase, phosphopantetheine-binding domain	GO:0031177(InterPro)	-
OG4843	e951c58fa64895b7fd63e7bc55c9fbe5	8515	SMART	SM00823	Phosphopantetheine attachment site	7581	7651	0.0075	T	2024-04-25	IPR020806	Polyketide synthase, phosphopantetheine-binding domain	GO:0031177(InterPro)	-
OG4843	e951c58fa64895b7fd63e7bc55c9fbe5	8515	SMART	SM00823	Phosphopantetheine attachment site	621	691	0.021	T	2024-04-25	IPR020806	Polyketide synthase, phosphopantetheine-binding domain	GO:0031177(InterPro)	-
OG4843	e951c58fa64895b7fd63e7bc55c9fbe5	8515	SMART	SM00823	Phosphopantetheine attachment site	6488	6558	0.012	T	2024-04-25	IPR020806	Polyketide synthase, phosphopantetheine-binding domain	GO:0031177(InterPro)	-
OG4843	e951c58fa64895b7fd63e7bc55c9fbe5	8515	FunFam	G3DSA:3.40.50.12780:FF:000126	Nonribosomal peptide synthetase 8	52	471	0	T	2024-04-25	-	-	-	-
OG4843	e951c58fa64895b7fd63e7bc55c9fbe5	8515	CDD	cd19545	FUM14_C_NRPS-like	6603	6996	0	T	2024-04-25	-	-	-	-
OG4843	e951c58fa64895b7fd63e7bc55c9fbe5	8515	SUPERFAMILY	SSF52777	CoA-dependent acyltransferases	727	924	4.56e-27	T	2024-04-25	-	-	-	-
OG4843	e951c58fa64895b7fd63e7bc55c9fbe5	8515	SUPERFAMILY	SSF52777	CoA-dependent acyltransferases	8317	8491	3e-26	T	2024-04-25	-	-	-	-
OG4843	e951c58fa64895b7fd63e7bc55c9fbe5	8515	Gene3D	G3DSA:3.30.559.10	-	1819	1987	4e-30	T	2024-04-25	IPR023213	Chloramphenicol acetyltransferase-like domain superfamily	-	-
OG4843	e951c58fa64895b7fd63e7bc55c9fbe5	8515	Gene3D	G3DSA:3.30.559.10	-	7657	7826	2.2e-27	T	2024-04-25	IPR023213	Chloramphenicol acetyltransferase-like domain superfamily	-	-
OG4843	e951c58fa64895b7fd63e7bc55c9fbe5	8515	Gene3D	G3DSA:3.30.559.10	-	3938	4111	4.5e-31	T	2024-04-25	IPR023213	Chloramphenicol acetyltransferase-like domain superfamily	-	-
OG4843	e951c58fa64895b7fd63e7bc55c9fbe5	8515	FunFam	G3DSA:3.30.559.30:FF:000005	Nonribosomal peptide synthase Pes1	3578	3832	3.4e-88	T	2024-04-25	-	-	-	-
OG4843	e951c58fa64895b7fd63e7bc55c9fbe5	8515	FunFam	G3DSA:3.30.559.30:FF:000005	Nonribosomal peptide synthase Pes1	2472	2726	2.6e-94	T	2024-04-25	-	-	-	-
OG4843	e951c58fa64895b7fd63e7bc55c9fbe5	8515	FunFam	G3DSA:3.30.559.30:FF:000005	Nonribosomal peptide synthase Pes1	5681	5936	1.6e-92	T	2024-04-25	-	-	-	-
OG4843	e951c58fa64895b7fd63e7bc55c9fbe5	8515	FunFam	G3DSA:3.30.559.30:FF:000005	Nonribosomal peptide synthase Pes1	4583	4840	1.9e-91	T	2024-04-25	-	-	-	-
OG4843	e951c58fa64895b7fd63e7bc55c9fbe5	8515	FunFam	G3DSA:3.30.559.30:FF:000005	Nonribosomal peptide synthase Pes1	914	1171	7.6e-96	T	2024-04-25	-	-	-	-
OG4843	e951c58fa64895b7fd63e7bc55c9fbe5	8515	NCBIfam	TIGR01733	amino acid adenylation domain	4875	5268	2.1e-101	T	2024-04-25	IPR010071	Amino acid adenylation domain	-	-
OG4843	e951c58fa64895b7fd63e7bc55c9fbe5	8515	NCBIfam	TIGR01733	amino acid adenylation domain	98	502	2.3e-91	T	2024-04-25	IPR010071	Amino acid adenylation domain	-	-
OG4843	e951c58fa64895b7fd63e7bc55c9fbe5	8515	NCBIfam	TIGR01733	amino acid adenylation domain	5971	6368	3.7e-107	T	2024-04-25	IPR010071	Amino acid adenylation domain	-	-
OG4843	e951c58fa64895b7fd63e7bc55c9fbe5	8515	NCBIfam	TIGR01733	amino acid adenylation domain	2760	3171	1.7e-102	T	2024-04-25	IPR010071	Amino acid adenylation domain	-	-
OG4843	e951c58fa64895b7fd63e7bc55c9fbe5	8515	NCBIfam	TIGR01733	amino acid adenylation domain	7055	7462	1.1e-102	T	2024-04-25	IPR010071	Amino acid adenylation domain	-	-
OG4843	e951c58fa64895b7fd63e7bc55c9fbe5	8515	NCBIfam	TIGR01733	amino acid adenylation domain	1205	1606	2.3e-97	T	2024-04-25	IPR010071	Amino acid adenylation domain	-	-
OG4843	e951c58fa64895b7fd63e7bc55c9fbe5	8515	SUPERFAMILY	SSF56801	Acetyl-CoA synthetase-like	4812	5403	1.44e-124	T	2024-04-25	-	-	-	-
OG4843	e951c58fa64895b7fd63e7bc55c9fbe5	8515	SUPERFAMILY	SSF52777	CoA-dependent acyltransferases	1822	1995	3.84e-30	T	2024-04-25	-	-	-	-
OG4843	e951c58fa64895b7fd63e7bc55c9fbe5	8515	ProSiteProfiles	PS50075	Carrier protein (CP) domain profile.	7575	7651	14.3603	T	2024-04-25	IPR009081	Phosphopantetheine binding ACP domain	-	-
OG4843	e951c58fa64895b7fd63e7bc55c9fbe5	8515	FunFam	G3DSA:3.40.50.980:FF:000001	Non-ribosomal peptide synthetase	7056	7195	6.6e-35	T	2024-04-25	-	-	-	-
OG4843	e951c58fa64895b7fd63e7bc55c9fbe5	8515	FunFam	G3DSA:3.40.50.980:FF:000001	Non-ribosomal peptide synthetase	2761	2898	6.9e-32	T	2024-04-25	-	-	-	-
OG4843	e951c58fa64895b7fd63e7bc55c9fbe5	8515	FunFam	G3DSA:3.40.50.980:FF:000001	Non-ribosomal peptide synthetase	5972	6108	8.5e-32	T	2024-04-25	-	-	-	-
OG4843	e951c58fa64895b7fd63e7bc55c9fbe5	8515	Gene3D	G3DSA:3.30.559.10	-	5499	5675	1.5e-28	T	2024-04-25	IPR023213	Chloramphenicol acetyltransferase-like domain superfamily	-	-
OG4843	e951c58fa64895b7fd63e7bc55c9fbe5	8515	CDD	cd05918	A_NRPS_SidN3_like	73	597	0	T	2024-04-25	-	-	-	-
OG4843	e951c58fa64895b7fd63e7bc55c9fbe5	8515	SUPERFAMILY	SSF52777	CoA-dependent acyltransferases	3953	4119	4.89e-30	T	2024-04-25	-	-	-	-
OG4843	e951c58fa64895b7fd63e7bc55c9fbe5	8515	ProSiteProfiles	PS50075	Carrier protein (CP) domain profile.	5385	5461	17.9893	T	2024-04-25	IPR009081	Phosphopantetheine binding ACP domain	-	-
OG4843	e951c58fa64895b7fd63e7bc55c9fbe5	8515	SUPERFAMILY	SSF56801	Acetyl-CoA synthetase-like	1155	1751	4.45e-119	T	2024-04-25	-	-	-	-
OG4843	e951c58fa64895b7fd63e7bc55c9fbe5	8515	SUPERFAMILY	SSF52777	CoA-dependent acyltransferases	5678	5914	3.89e-47	T	2024-04-25	-	-	-	-
OG4843	e951c58fa64895b7fd63e7bc55c9fbe5	8515	FunFam	G3DSA:2.30.38.10:FF:000009	Nonribosomal peptide synthase inpB	7347	7432	3.3e-42	T	2024-04-25	-	-	-	-
OG4843	e951c58fa64895b7fd63e7bc55c9fbe5	8515	ProSitePatterns	PS00455	Putative AMP-binding domain signature.	4998	5009	-	T	2024-04-25	IPR020845	AMP-binding, conserved site	-	-
OG4843	e951c58fa64895b7fd63e7bc55c9fbe5	8515	Gene3D	G3DSA:1.10.1200.10	-	1733	1803	3e-16	T	2024-04-25	IPR036736	ACP-like superfamily	-	-
OG4843	e951c58fa64895b7fd63e7bc55c9fbe5	8515	Gene3D	G3DSA:1.10.1200.10	-	3855	3928	2e-14	T	2024-04-25	IPR036736	ACP-like superfamily	-	-
OG4843	e951c58fa64895b7fd63e7bc55c9fbe5	8515	Gene3D	G3DSA:1.10.1200.10	-	3287	3356	1.7e-19	T	2024-04-25	IPR036736	ACP-like superfamily	-	-
OG4843	e951c58fa64895b7fd63e7bc55c9fbe5	8515	Gene3D	G3DSA:1.10.1200.10	-	7576	7646	3.1e-13	T	2024-04-25	IPR036736	ACP-like superfamily	-	-
OG4843	e951c58fa64895b7fd63e7bc55c9fbe5	8515	Gene3D	G3DSA:1.10.1200.10	-	6483	6554	2.9e-18	T	2024-04-25	IPR036736	ACP-like superfamily	-	-
OG4843	e951c58fa64895b7fd63e7bc55c9fbe5	8515	Gene3D	G3DSA:1.10.1200.10	-	615	686	5.2e-16	T	2024-04-25	IPR036736	ACP-like superfamily	-	-
OG4843	e951c58fa64895b7fd63e7bc55c9fbe5	8515	Gene3D	G3DSA:1.10.1200.10	-	5384	5458	8.3e-22	T	2024-04-25	IPR036736	ACP-like superfamily	-	-
OG4843	e951c58fa64895b7fd63e7bc55c9fbe5	8515	CDD	cd19534	E_NRPS	7667	8095	0	T	2024-04-25	-	-	-	-
OG4843	e951c58fa64895b7fd63e7bc55c9fbe5	8515	ProSitePatterns	PS00455	Putative AMP-binding domain signature.	2883	2894	-	T	2024-04-25	IPR020845	AMP-binding, conserved site	-	-
OG4843	e951c58fa64895b7fd63e7bc55c9fbe5	8515	SUPERFAMILY	SSF47336	ACP-like	5385	5455	8.77e-16	T	2024-04-25	IPR036736	ACP-like superfamily	-	-
OG4843	e951c58fa64895b7fd63e7bc55c9fbe5	8515	ProSitePatterns	PS00455	Putative AMP-binding domain signature.	6093	6104	-	T	2024-04-25	IPR020845	AMP-binding, conserved site	-	-
OG4843	e951c58fa64895b7fd63e7bc55c9fbe5	8515	SUPERFAMILY	SSF47336	ACP-like	6485	6555	7.2e-12	T	2024-04-25	IPR036736	ACP-like superfamily	-	-
OG4843	e951c58fa64895b7fd63e7bc55c9fbe5	8515	Gene3D	G3DSA:3.40.50.12780	-	1181	1583	1.4e-96	T	2024-04-25	IPR042099	ANL, N-terminal domain	-	-
OG4843	e951c58fa64895b7fd63e7bc55c9fbe5	8515	Gene3D	G3DSA:3.30.559.10	-	4409	4585	3.8e-22	T	2024-04-25	IPR023213	Chloramphenicol acetyltransferase-like domain superfamily	-	-
OG4843	e951c58fa64895b7fd63e7bc55c9fbe5	8515	Gene3D	G3DSA:3.30.559.10	-	6593	6780	4.4e-24	T	2024-04-25	IPR023213	Chloramphenicol acetyltransferase-like domain superfamily	-	-
OG4843	e951c58fa64895b7fd63e7bc55c9fbe5	8515	Gene3D	G3DSA:3.30.559.10	-	8132	8316	1.8e-18	T	2024-04-25	IPR023213	Chloramphenicol acetyltransferase-like domain superfamily	-	-
OG4843	e951c58fa64895b7fd63e7bc55c9fbe5	8515	Gene3D	G3DSA:3.30.559.10	-	3405	3761	1.1e-83	T	2024-04-25	IPR023213	Chloramphenicol acetyltransferase-like domain superfamily	-	-
OG4843	e951c58fa64895b7fd63e7bc55c9fbe5	8515	SUPERFAMILY	SSF47336	ACP-like	614	686	2.09e-12	T	2024-04-25	IPR036736	ACP-like superfamily	-	-
OG4843	e951c58fa64895b7fd63e7bc55c9fbe5	8515	SUPERFAMILY	SSF52777	CoA-dependent acyltransferases	4580	4824	1.89e-42	T	2024-04-25	-	-	-	-
OG4843	e951c58fa64895b7fd63e7bc55c9fbe5	8515	CDD	cd19542	CT_NRPS-like	3402	3812	1.44903e-125	T	2024-04-25	-	-	-	-
OG4843	e951c58fa64895b7fd63e7bc55c9fbe5	8515	FunFam	G3DSA:3.30.559.30:FF:000002	Nonribosomal peptide synthase Pes1	4110	4376	2.5e-91	T	2024-04-25	-	-	-	-
OG4843	e951c58fa64895b7fd63e7bc55c9fbe5	8515	FunFam	G3DSA:3.30.559.30:FF:000002	Nonribosomal peptide synthase Pes1	1991	2257	5.3e-94	T	2024-04-25	-	-	-	-
OG4843	e951c58fa64895b7fd63e7bc55c9fbe5	8515	FunFam	G3DSA:3.30.559.30:FF:000002	Nonribosomal peptide synthase Pes1	7827	8099	1.8e-78	T	2024-04-25	-	-	-	-
OG4843	e951c58fa64895b7fd63e7bc55c9fbe5	8515	FunFam	G3DSA:1.10.1200.10:FF:000005	Nonribosomal peptide synthetase 1	3283	3359	1e-21	T	2024-04-25	-	-	-	-
OG4843	e951c58fa64895b7fd63e7bc55c9fbe5	8515	FunFam	G3DSA:1.10.1200.10:FF:000005	Nonribosomal peptide synthetase 1	6480	6556	1.1e-19	T	2024-04-25	-	-	-	-
OG4843	e951c58fa64895b7fd63e7bc55c9fbe5	8515	FunFam	G3DSA:1.10.1200.10:FF:000005	Nonribosomal peptide synthetase 1	5382	5459	1e-20	T	2024-04-25	-	-	-	-
OG4843	e951c58fa64895b7fd63e7bc55c9fbe5	8515	ProSitePatterns	PS00455	Putative AMP-binding domain signature.	7180	7191	-	T	2024-04-25	IPR020845	AMP-binding, conserved site	-	-
OG4843	e951c58fa64895b7fd63e7bc55c9fbe5	8515	SUPERFAMILY	SSF52777	CoA-dependent acyltransferases	2470	2704	9.23e-48	T	2024-04-25	-	-	-	-
OG4843	e951c58fa64895b7fd63e7bc55c9fbe5	8515	Gene3D	G3DSA:3.30.559.30	Nonribosomal peptide synthetase, condensation domain	6817	7006	9.3e-30	T	2024-04-25	-	-	-	-
OG4843	e951c58fa64895b7fd63e7bc55c9fbe5	8515	SUPERFAMILY	SSF52777	CoA-dependent acyltransferases	6768	6995	1.02e-37	T	2024-04-25	-	-	-	-
OG4843	e951c58fa64895b7fd63e7bc55c9fbe5	8515	SUPERFAMILY	SSF47336	ACP-like	7578	7677	1.27e-10	T	2024-04-25	IPR036736	ACP-like superfamily	-	-
OG4843	e951c58fa64895b7fd63e7bc55c9fbe5	8515	CDD	cd05918	A_NRPS_SidN3_like	2735	3264	0	T	2024-04-25	-	-	-	-
OG4843	e951c58fa64895b7fd63e7bc55c9fbe5	8515	SUPERFAMILY	SSF47336	ACP-like	3288	3354	7.85e-15	T	2024-04-25	IPR036736	ACP-like superfamily	-	-
OG4843	e951c58fa64895b7fd63e7bc55c9fbe5	8515	FunFam	G3DSA:3.30.559.30:FF:000034	Nonribosomal peptide synthetase easA	6796	7006	3.1e-96	T	2024-04-25	-	-	-	-
OG4843	e951c58fa64895b7fd63e7bc55c9fbe5	8515	FunFam	G3DSA:3.30.300.30:FF:000015	Nonribosomal peptide synthase SidD	472	602	3.5e-18	T	2024-04-25	-	-	-	-
OG4843	e951c58fa64895b7fd63e7bc55c9fbe5	8515	FunFam	G3DSA:3.30.300.30:FF:000015	Nonribosomal peptide synthase SidD	3141	3271	1.1e-25	T	2024-04-25	-	-	-	-
OG4843	e951c58fa64895b7fd63e7bc55c9fbe5	8515	FunFam	G3DSA:3.30.300.30:FF:000015	Nonribosomal peptide synthase SidD	6347	6470	4.9e-31	T	2024-04-25	-	-	-	-
OG4843	e951c58fa64895b7fd63e7bc55c9fbe5	8515	FunFam	G3DSA:3.30.300.30:FF:000015	Nonribosomal peptide synthase SidD	5243	5369	3.2e-33	T	2024-04-25	-	-	-	-
OG4843	e951c58fa64895b7fd63e7bc55c9fbe5	8515	FunFam	G3DSA:3.30.300.30:FF:000015	Nonribosomal peptide synthase SidD	7432	7557	1.5e-25	T	2024-04-25	-	-	-	-
OG4843	e951c58fa64895b7fd63e7bc55c9fbe5	8515	FunFam	G3DSA:3.30.300.30:FF:000015	Nonribosomal peptide synthase SidD	1583	1711	1.4e-27	T	2024-04-25	-	-	-	-
OG4843	e951c58fa64895b7fd63e7bc55c9fbe5	8515	CDD	cd05918	A_NRPS_SidN3_like	7030	7552	0	T	2024-04-25	-	-	-	-
OG4843	e951c58fa64895b7fd63e7bc55c9fbe5	8515	Gene3D	G3DSA:3.30.300.30	-	475	614	2.7e-20	T	2024-04-25	IPR045851	AMP-binding enzyme, C-terminal domain superfamily	-	-
OG4843	e951c58fa64895b7fd63e7bc55c9fbe5	8515	SUPERFAMILY	SSF52777	CoA-dependent acyltransferases	5498	5691	2e-33	T	2024-04-25	-	-	-	-
OG4843	e951c58fa64895b7fd63e7bc55c9fbe5	8515	SUPERFAMILY	SSF47336	ACP-like	1735	1838	6.28e-16	T	2024-04-25	IPR036736	ACP-like superfamily	-	-
OG4843	e951c58fa64895b7fd63e7bc55c9fbe5	8515	Gene3D	G3DSA:3.40.50.980	-	7038	7330	2.1e-75	T	2024-04-25	-	-	-	-
OG4843	e951c58fa64895b7fd63e7bc55c9fbe5	8515	CDD	cd19542	CT_NRPS-like	2297	2702	2.73097e-121	T	2024-04-25	-	-	-	-
OG4843	e951c58fa64895b7fd63e7bc55c9fbe5	8515	ProSiteProfiles	PS50075	Carrier protein (CP) domain profile.	6482	6558	16.5789	T	2024-04-25	IPR009081	Phosphopantetheine binding ACP domain	-	-
OG4843	e951c58fa64895b7fd63e7bc55c9fbe5	8515	SUPERFAMILY	SSF52777	CoA-dependent acyltransferases	7870	8100	9.89e-25	T	2024-04-25	-	-	-	-
OG4843	e951c58fa64895b7fd63e7bc55c9fbe5	8515	CDD	cd19534	E_NRPS	3950	4375	0	T	2024-04-25	-	-	-	-
OG4843	e951c58fa64895b7fd63e7bc55c9fbe5	8515	Gene3D	G3DSA:3.40.50.12780	-	68	472	3.5e-92	T	2024-04-25	IPR042099	ANL, N-terminal domain	-	-
OG4843	e951c58fa64895b7fd63e7bc55c9fbe5	8515	SUPERFAMILY	SSF52777	CoA-dependent acyltransferases	2294	2482	1.67e-29	T	2024-04-25	-	-	-	-
OG4843	e951c58fa64895b7fd63e7bc55c9fbe5	8515	Gene3D	G3DSA:3.30.559.10	-	2291	2473	1.1e-29	T	2024-04-25	IPR023213	Chloramphenicol acetyltransferase-like domain superfamily	-	-
OG4843	e951c58fa64895b7fd63e7bc55c9fbe5	8515	Gene3D	G3DSA:3.30.559.10	-	729	912	2.5e-22	T	2024-04-25	IPR023213	Chloramphenicol acetyltransferase-like domain superfamily	-	-
OG4843	e951c58fa64895b7fd63e7bc55c9fbe5	8515	Gene3D	G3DSA:3.30.559.30	Nonribosomal peptide synthetase, condensation domain	7856	8101	1.4e-37	T	2024-04-25	-	-	-	-
OG4843	e951c58fa64895b7fd63e7bc55c9fbe5	8515	Gene3D	G3DSA:3.30.559.30	Nonribosomal peptide synthetase, condensation domain	4112	4373	7.7e-40	T	2024-04-25	-	-	-	-
OG4843	e951c58fa64895b7fd63e7bc55c9fbe5	8515	Gene3D	G3DSA:3.30.559.30	Nonribosomal peptide synthetase, condensation domain	2009	2257	1.9e-38	T	2024-04-25	-	-	-	-
OG4843	e951c58fa64895b7fd63e7bc55c9fbe5	8515	ProSiteProfiles	PS50075	Carrier protein (CP) domain profile.	3857	3933	15.1051	T	2024-04-25	IPR009081	Phosphopantetheine binding ACP domain	-	-
OG4843	e951c58fa64895b7fd63e7bc55c9fbe5	8515	Pfam	PF00668	Condensation domain	5502	5924	2.4e-50	T	2024-04-25	IPR001242	Condensation domain	GO:0003824(InterPro)	-
OG4843	e951c58fa64895b7fd63e7bc55c9fbe5	8515	Pfam	PF00668	Condensation domain	4527	4833	1.7e-31	T	2024-04-25	IPR001242	Condensation domain	GO:0003824(InterPro)	-
OG4843	e951c58fa64895b7fd63e7bc55c9fbe5	8515	Pfam	PF00668	Condensation domain	3400	3820	3e-51	T	2024-04-25	IPR001242	Condensation domain	GO:0003824(InterPro)	-
OG4843	e951c58fa64895b7fd63e7bc55c9fbe5	8515	Pfam	PF00668	Condensation domain	6601	6993	1.9e-25	T	2024-04-25	IPR001242	Condensation domain	GO:0003824(InterPro)	-
OG4843	e951c58fa64895b7fd63e7bc55c9fbe5	8515	Pfam	PF00668	Condensation domain	1829	2251	2.6e-25	T	2024-04-25	IPR001242	Condensation domain	GO:0003824(InterPro)	-
OG4843	e951c58fa64895b7fd63e7bc55c9fbe5	8515	Pfam	PF00668	Condensation domain	731	1164	2.8e-34	T	2024-04-25	IPR001242	Condensation domain	GO:0003824(InterPro)	-
OG4843	e951c58fa64895b7fd63e7bc55c9fbe5	8515	Pfam	PF00668	Condensation domain	2295	2711	4.1e-48	T	2024-04-25	IPR001242	Condensation domain	GO:0003824(InterPro)	-
OG4843	e951c58fa64895b7fd63e7bc55c9fbe5	8515	Pfam	PF00668	Condensation domain	7669	8101	9.2e-25	T	2024-04-25	IPR001242	Condensation domain	GO:0003824(InterPro)	-
OG4843	e951c58fa64895b7fd63e7bc55c9fbe5	8515	Pfam	PF00668	Condensation domain	3952	4370	1.3e-24	T	2024-04-25	IPR001242	Condensation domain	GO:0003824(InterPro)	-
OG4843	e951c58fa64895b7fd63e7bc55c9fbe5	8515	Pfam	PF00668	Condensation domain	8164	8446	1.4e-26	T	2024-04-25	IPR001242	Condensation domain	GO:0003824(InterPro)	-
OG4843	e951c58fa64895b7fd63e7bc55c9fbe5	8515	Pfam	PF00550	Phosphopantetheine attachment site	3294	3352	9.1e-10	T	2024-04-25	IPR009081	Phosphopantetheine binding ACP domain	-	-
OG4843	e951c58fa64895b7fd63e7bc55c9fbe5	8515	Pfam	PF00550	Phosphopantetheine attachment site	622	684	4.1e-06	T	2024-04-25	IPR009081	Phosphopantetheine binding ACP domain	-	-
OG4843	e951c58fa64895b7fd63e7bc55c9fbe5	8515	Pfam	PF00550	Phosphopantetheine attachment site	6491	6554	3.2e-09	T	2024-04-25	IPR009081	Phosphopantetheine binding ACP domain	-	-
OG4843	e951c58fa64895b7fd63e7bc55c9fbe5	8515	Pfam	PF00550	Phosphopantetheine attachment site	5392	5456	1.1e-11	T	2024-04-25	IPR009081	Phosphopantetheine binding ACP domain	-	-
OG4843	e951c58fa64895b7fd63e7bc55c9fbe5	8515	Pfam	PF00550	Phosphopantetheine attachment site	7583	7644	7.4e-08	T	2024-04-25	IPR009081	Phosphopantetheine binding ACP domain	-	-
OG4843	e951c58fa64895b7fd63e7bc55c9fbe5	8515	Pfam	PF00550	Phosphopantetheine attachment site	3866	3928	8.7e-09	T	2024-04-25	IPR009081	Phosphopantetheine binding ACP domain	-	-
OG4843	e951c58fa64895b7fd63e7bc55c9fbe5	8515	Pfam	PF00550	Phosphopantetheine attachment site	1740	1803	2.2e-10	T	2024-04-25	IPR009081	Phosphopantetheine binding ACP domain	-	-
OG4843	e951c58fa64895b7fd63e7bc55c9fbe5	8515	SUPERFAMILY	SSF52777	CoA-dependent acyltransferases	2018	2258	3.11e-21	T	2024-04-25	-	-	-	-
OG4843	e951c58fa64895b7fd63e7bc55c9fbe5	8515	FunFam	G3DSA:3.40.50.12780:FF:000014	Nonribosomal peptide synthetase 1	1177	1582	0	T	2024-04-25	-	-	-	-
OG4843	e951c58fa64895b7fd63e7bc55c9fbe5	8515	FunFam	G3DSA:3.40.50.12780:FF:000014	Nonribosomal peptide synthetase 1	2732	3140	0	T	2024-04-25	-	-	-	-
OG4843	e951c58fa64895b7fd63e7bc55c9fbe5	8515	FunFam	G3DSA:3.40.50.12780:FF:000014	Nonribosomal peptide synthetase 1	4847	5242	0	T	2024-04-25	-	-	-	-
OG4843	e951c58fa64895b7fd63e7bc55c9fbe5	8515	FunFam	G3DSA:3.40.50.12780:FF:000014	Nonribosomal peptide synthetase 1	5943	6346	0	T	2024-04-25	-	-	-	-
OG4843	e951c58fa64895b7fd63e7bc55c9fbe5	8515	FunFam	G3DSA:3.40.50.12780:FF:000014	Nonribosomal peptide synthetase 1	7027	7431	0	T	2024-04-25	-	-	-	-
OG4843	e951c58fa64895b7fd63e7bc55c9fbe5	8515	SUPERFAMILY	SSF52777	CoA-dependent acyltransferases	6599	6780	2.56e-25	T	2024-04-25	-	-	-	-
OG4843	e951c58fa64895b7fd63e7bc55c9fbe5	8515	SUPERFAMILY	SSF52777	CoA-dependent acyltransferases	913	1149	1.11e-44	T	2024-04-25	-	-	-	-
OG4843	e951c58fa64895b7fd63e7bc55c9fbe5	8515	ProSitePatterns	PS00012	Phosphopantetheine attachment site.	7607	7622	-	T	2024-04-25	IPR006162	Phosphopantetheine attachment site	-	-
OG4843	e951c58fa64895b7fd63e7bc55c9fbe5	8515	ProSitePatterns	PS00455	Putative AMP-binding domain signature.	1329	1340	-	T	2024-04-25	IPR020845	AMP-binding, conserved site	-	-
OG4843	e951c58fa64895b7fd63e7bc55c9fbe5	8515	ProSiteProfiles	PS50007	Phosphatidylinositol-specific phospholipase X-box domain profile.	1946	2069	9.3392	T	2024-04-25	-	-	-	-
OG4843	e951c58fa64895b7fd63e7bc55c9fbe5	8515	ProSiteProfiles	PS50075	Carrier protein (CP) domain profile.	3286	3362	17.2524	T	2024-04-25	IPR009081	Phosphopantetheine binding ACP domain	-	-
OG4843	e951c58fa64895b7fd63e7bc55c9fbe5	8515	CDD	cd05918	A_NRPS_SidN3_like	4850	5363	0	T	2024-04-25	-	-	-	-
OG4843	e951c58fa64895b7fd63e7bc55c9fbe5	8515	FunFam	G3DSA:3.30.559.10:FF:000016	Nonribosomal peptide synthase Pes1	7657	7826	4.1e-53	T	2024-04-25	-	-	-	-
OG4843	e951c58fa64895b7fd63e7bc55c9fbe5	8515	FunFam	G3DSA:3.30.559.10:FF:000016	Nonribosomal peptide synthase Pes1	3939	4109	4.4e-57	T	2024-04-25	-	-	-	-
OG4843	e951c58fa64895b7fd63e7bc55c9fbe5	8515	FunFam	G3DSA:3.30.559.10:FF:000016	Nonribosomal peptide synthase Pes1	1818	1987	1.8e-52	T	2024-04-25	-	-	-	-
OG4843	e951c58fa64895b7fd63e7bc55c9fbe5	8515	ProSiteProfiles	PS50075	Carrier protein (CP) domain profile.	615	691	14.4633	T	2024-04-25	IPR009081	Phosphopantetheine binding ACP domain	-	-
OG4843	e951c58fa64895b7fd63e7bc55c9fbe5	8515	CDD	cd19542	CT_NRPS-like	5504	5912	0	T	2024-04-25	-	-	-	-
OG4843	e951c58fa64895b7fd63e7bc55c9fbe5	8515	PANTHER	PTHR45527	NONRIBOSOMAL PEPTIDE SYNTHETASE	5743	6555	0	T	2024-04-25	-	-	GO:0005737(PANTHER)|GO:0031177(PANTHER)|GO:0043041(PANTHER)|GO:0044550(PANTHER)	-
OG4843	e951c58fa64895b7fd63e7bc55c9fbe5	8515	SUPERFAMILY	SSF52777	CoA-dependent acyltransferases	3398	3588	1.67e-30	T	2024-04-25	-	-	-	-
OG4843	e951c58fa64895b7fd63e7bc55c9fbe5	8515	CDD	cd19542	CT_NRPS-like	4418	4816	7.38099e-102	T	2024-04-25	-	-	-	-
OG4843	e951c58fa64895b7fd63e7bc55c9fbe5	8515	Gene3D	G3DSA:3.40.50.12780	-	5944	6345	2e-110	T	2024-04-25	IPR042099	ANL, N-terminal domain	-	-
OG4843	e951c58fa64895b7fd63e7bc55c9fbe5	8515	Gene3D	G3DSA:3.40.50.12780	-	4847	5241	2.9e-100	T	2024-04-25	IPR042099	ANL, N-terminal domain	-	-
OG4843	e951c58fa64895b7fd63e7bc55c9fbe5	8515	Gene3D	G3DSA:3.40.50.12780	-	2733	3139	1.7e-103	T	2024-04-25	IPR042099	ANL, N-terminal domain	-	-
OG4843	e951c58fa64895b7fd63e7bc55c9fbe5	8515	Pfam	PF00501	AMP-binding enzyme	7037	7378	5.6e-50	T	2024-04-25	IPR000873	AMP-dependent synthetase/ligase domain	-	-
OG4843	e951c58fa64895b7fd63e7bc55c9fbe5	8515	Pfam	PF00501	AMP-binding enzyme	2740	3081	5.5e-65	T	2024-04-25	IPR000873	AMP-dependent synthetase/ligase domain	-	-
OG4843	e951c58fa64895b7fd63e7bc55c9fbe5	8515	Pfam	PF00501	AMP-binding enzyme	4855	5195	1.1e-61	T	2024-04-25	IPR000873	AMP-dependent synthetase/ligase domain	-	-
OG4843	e951c58fa64895b7fd63e7bc55c9fbe5	8515	Pfam	PF00501	AMP-binding enzyme	5953	6293	1.2e-68	T	2024-04-25	IPR000873	AMP-dependent synthetase/ligase domain	-	-
OG4843	e951c58fa64895b7fd63e7bc55c9fbe5	8515	Pfam	PF00501	AMP-binding enzyme	78	419	9.2e-59	T	2024-04-25	IPR000873	AMP-dependent synthetase/ligase domain	-	-
OG4843	e951c58fa64895b7fd63e7bc55c9fbe5	8515	Pfam	PF00501	AMP-binding enzyme	1185	1528	1.9e-57	T	2024-04-25	IPR000873	AMP-dependent synthetase/ligase domain	-	-
OG4843	e951c58fa64895b7fd63e7bc55c9fbe5	8515	CDD	cd19542	CT_NRPS-like	733	1147	1.23329e-117	T	2024-04-25	-	-	-	-
OG4843	e951c58fa64895b7fd63e7bc55c9fbe5	8515	CDD	cd05918	A_NRPS_SidN3_like	1180	1706	0	T	2024-04-25	-	-	-	-
OG4843	e951c58fa64895b7fd63e7bc55c9fbe5	8515	SUPERFAMILY	SSF52777	CoA-dependent acyltransferases	4414	4593	5.34e-26	T	2024-04-25	-	-	-	-
OG4843	e951c58fa64895b7fd63e7bc55c9fbe5	8515	CDD	cd05918	A_NRPS_SidN3_like	5946	6465	0	T	2024-04-25	-	-	-	-
OG4843	e951c58fa64895b7fd63e7bc55c9fbe5	8515	ProSiteProfiles	PS50075	Carrier protein (CP) domain profile.	1732	1808	15.5013	T	2024-04-25	IPR009081	Phosphopantetheine binding ACP domain	-	-
OG4843	e951c58fa64895b7fd63e7bc55c9fbe5	8515	FunFam	G3DSA:3.30.559.10:FF:000017	Nonribosomal peptide synthase Pes1	3399	3580	6.2e-61	T	2024-04-25	-	-	-	-
OG4843	e951c58fa64895b7fd63e7bc55c9fbe5	8515	FunFam	G3DSA:3.30.559.10:FF:000017	Nonribosomal peptide synthase Pes1	2294	2474	4.3e-63	T	2024-04-25	-	-	-	-
OG4843	e951c58fa64895b7fd63e7bc55c9fbe5	8515	MobiDBLite	mobidb-lite	consensus disorder prediction	8488	8515	-	T	2024-04-25	-	-	-	-
OG4843	e951c58fa64895b7fd63e7bc55c9fbe5	8515	FunFam	G3DSA:3.30.559.10:FF:000071	Nonribosomal peptide synthetase 8	6606	6784	4.3e-91	T	2024-04-25	-	-	-	-
OG4843	e951c58fa64895b7fd63e7bc55c9fbe5	8515	SUPERFAMILY	SSF56801	Acetyl-CoA synthetase-like	2709	3305	0	T	2024-04-25	-	-	-	-
OG4843	e951c58fa64895b7fd63e7bc55c9fbe5	8515	SUPERFAMILY	SSF56801	Acetyl-CoA synthetase-like	7025	7550	9.81e-117	T	2024-04-25	-	-	-	-
OG4843	e951c58fa64895b7fd63e7bc55c9fbe5	8515	Gene3D	G3DSA:2.30.38.10	Luciferase; Domain 3	7348	7431	1.1e-19	T	2024-04-25	-	-	-	-
OG4843	e951c58fa64895b7fd63e7bc55c9fbe5	8515	SUPERFAMILY	SSF56801	Acetyl-CoA synthetase-like	64	633	6.93e-122	T	2024-04-25	-	-	-	-
OG4843	e951c58fa64895b7fd63e7bc55c9fbe5	8515	SUPERFAMILY	SSF47336	ACP-like	3857	3928	1.09e-11	T	2024-04-25	IPR036736	ACP-like superfamily	-	-
OG4843	e951c58fa64895b7fd63e7bc55c9fbe5	8515	SUPERFAMILY	SSF52777	CoA-dependent acyltransferases	8136	8327	3.34e-24	T	2024-04-25	-	-	-	-
OG4843	e951c58fa64895b7fd63e7bc55c9fbe5	8515	Gene3D	G3DSA:3.40.50.980	-	7056	7195	2.1e-75	T	2024-04-25	-	-	-	-
OG4843	e951c58fa64895b7fd63e7bc55c9fbe5	8515	SUPERFAMILY	SSF56801	Acetyl-CoA synthetase-like	5909	6501	3.4e-130	T	2024-04-25	-	-	-	-
OG4843	e951c58fa64895b7fd63e7bc55c9fbe5	8515	SUPERFAMILY	SSF52777	CoA-dependent acyltransferases	3574	3814	2.22e-48	T	2024-04-25	-	-	-	-
OG4843	e951c58fa64895b7fd63e7bc55c9fbe5	8515	ProSitePatterns	PS00012	Phosphopantetheine attachment site.	6514	6529	-	T	2024-04-25	IPR006162	Phosphopantetheine attachment site	-	-
OG4843	e951c58fa64895b7fd63e7bc55c9fbe5	8515	SUPERFAMILY	SSF52777	CoA-dependent acyltransferases	4140	4370	4.22e-24	T	2024-04-25	-	-	-	-
OG4843	e951c58fa64895b7fd63e7bc55c9fbe5	8515	Gene3D	G3DSA:3.30.300.30	-	6346	6469	7.9e-22	T	2024-04-25	IPR045851	AMP-binding enzyme, C-terminal domain superfamily	-	-
OG4843	e951c58fa64895b7fd63e7bc55c9fbe5	8515	Gene3D	G3DSA:3.30.300.30	-	1584	1711	6.3e-20	T	2024-04-25	IPR045851	AMP-binding enzyme, C-terminal domain superfamily	-	-
OG4843	e951c58fa64895b7fd63e7bc55c9fbe5	8515	Gene3D	G3DSA:3.30.300.30	-	7432	7557	2.1e-22	T	2024-04-25	IPR045851	AMP-binding enzyme, C-terminal domain superfamily	-	-
OG4843	e951c58fa64895b7fd63e7bc55c9fbe5	8515	Gene3D	G3DSA:3.30.300.30	-	3141	3268	2e-25	T	2024-04-25	IPR045851	AMP-binding enzyme, C-terminal domain superfamily	-	-
OG4843	e951c58fa64895b7fd63e7bc55c9fbe5	8515	Gene3D	G3DSA:3.30.300.30	-	5242	5369	7e-25	T	2024-04-25	IPR045851	AMP-binding enzyme, C-terminal domain superfamily	-	-
OG4843	e951c58fa64895b7fd63e7bc55c9fbe5	8515	SUPERFAMILY	SSF52777	CoA-dependent acyltransferases	7670	7836	4.34e-27	T	2024-04-25	-	-	-	-
OG7937	2d23306f87dad7f038a0bae3c4ea109e	418	MobiDBLite	mobidb-lite	consensus disorder prediction	354	389	-	T	2024-04-25	-	-	-	-
OG7937	2d23306f87dad7f038a0bae3c4ea109e	418	MobiDBLite	mobidb-lite	consensus disorder prediction	110	153	-	T	2024-04-25	-	-	-	-
OG7937	2d23306f87dad7f038a0bae3c4ea109e	418	Pfam	PF13923	Zinc finger, C3HC4 type (RING finger)	29	67	1.7e-07	T	2024-04-25	-	-	-	-
OG7937	2d23306f87dad7f038a0bae3c4ea109e	418	ProSiteProfiles	PS50089	Zinc finger RING-type profile.	30	68	12.504	T	2024-04-25	IPR001841	Zinc finger, RING-type	-	-
OG7937	2d23306f87dad7f038a0bae3c4ea109e	418	SMART	SM00513	sap_9	236	270	2.3e-07	T	2024-04-25	IPR003034	SAP domain	-	-
OG7937	2d23306f87dad7f038a0bae3c4ea109e	418	ProSiteProfiles	PS51908	Zinc finger UBZ4-type profile.	173	200	13.0835	T	2024-04-25	IPR006642	Rad18, zinc finger UBZ4-type	GO:0003677(InterPro)|GO:0006281(InterPro)	-
OG7937	2d23306f87dad7f038a0bae3c4ea109e	418	FunFam	G3DSA:3.30.40.10:FF:000172	E3 ubiquitin-protein ligase RAD18	10	103	2.1e-34	T	2024-04-25	-	-	-	-
OG7937	2d23306f87dad7f038a0bae3c4ea109e	418	NCBIfam	TIGR00599	DNA repair protein rad18	1	352	6.1e-112	T	2024-04-25	IPR004580	DNA repair protein Rad18, fungi	GO:0003697(InterPro)|GO:0006301(InterPro)|GO:0006513(InterPro)|GO:0061630(InterPro)	-
OG7937	2d23306f87dad7f038a0bae3c4ea109e	418	ProSitePatterns	PS00518	Zinc finger RING-type signature.	45	54	-	T	2024-04-25	IPR017907	Zinc finger, RING-type, conserved site	-	-
OG7937	2d23306f87dad7f038a0bae3c4ea109e	418	SMART	SM00734	c2hc_5	173	196	6.6e-08	T	2024-04-25	IPR006642	Rad18, zinc finger UBZ4-type	GO:0003677(InterPro)|GO:0006281(InterPro)	-
OG7937	2d23306f87dad7f038a0bae3c4ea109e	418	PANTHER	PTHR14134	E3 UBIQUITIN-PROTEIN LIGASE RAD18	1	381	8.4e-80	T	2024-04-25	IPR039577	E3 ubiquitin-protein ligase Rad18	GO:0003697(InterPro)|GO:0005634(PANTHER)|GO:0006301(PANTHER)|GO:0006301(InterPro)|GO:0006513(PANTHER)|GO:0006513(InterPro)|GO:0061630(InterPro)|GO:0097505(PANTHER)	-
OG7937	2d23306f87dad7f038a0bae3c4ea109e	418	MobiDBLite	mobidb-lite	consensus disorder prediction	350	389	-	T	2024-04-25	-	-	-	-
OG7937	2d23306f87dad7f038a0bae3c4ea109e	418	SUPERFAMILY	SSF57850	RING/U-box	22	93	6.24e-19	T	2024-04-25	-	-	-	-
OG7937	2d23306f87dad7f038a0bae3c4ea109e	418	SMART	SM00184	ring_2	30	67	1.2e-05	T	2024-04-25	IPR001841	Zinc finger, RING-type	-	-
OG7937	2d23306f87dad7f038a0bae3c4ea109e	418	MobiDBLite	mobidb-lite	consensus disorder prediction	206	231	-	T	2024-04-25	-	-	-	-
OG7937	2d23306f87dad7f038a0bae3c4ea109e	418	MobiDBLite	mobidb-lite	consensus disorder prediction	120	134	-	T	2024-04-25	-	-	-	-
OG7937	2d23306f87dad7f038a0bae3c4ea109e	418	ProSiteProfiles	PS50800	SAP motif profile.	236	270	9.247	T	2024-04-25	IPR003034	SAP domain	-	-
OG7937	2d23306f87dad7f038a0bae3c4ea109e	418	MobiDBLite	mobidb-lite	consensus disorder prediction	136	150	-	T	2024-04-25	-	-	-	-
OG7937	2d23306f87dad7f038a0bae3c4ea109e	418	Gene3D	G3DSA:3.30.40.10	Zinc/RING finger domain, C3HC4 (zinc finger)	11	103	3.2e-20	T	2024-04-25	IPR013083	Zinc finger, RING/FYVE/PHD-type	-	-
OG7937	2d23306f87dad7f038a0bae3c4ea109e	418	MobiDBLite	mobidb-lite	consensus disorder prediction	399	418	-	T	2024-04-25	-	-	-	-
OG15783	c02433f23a52aa4640c6b8a9e4ce2ed3	243	Pfam	PF00538	linker histone H1 and H5 family	18	91	4.6e-26	T	2024-04-25	IPR005818	Linker histone H1/H5, domain H15	GO:0000786(InterPro)|GO:0003677(InterPro)|GO:0006334(InterPro)	-
OG15783	c02433f23a52aa4640c6b8a9e4ce2ed3	243	PANTHER	PTHR11467	HISTONE H1	6	229	8.6e-11	T	2024-04-25	-	-	GO:0003690(PANTHER)|GO:0005634(PANTHER)|GO:0030261(PANTHER)|GO:0031492(PANTHER)|GO:0045910(PANTHER)	-
OG15783	c02433f23a52aa4640c6b8a9e4ce2ed3	243	MobiDBLite	mobidb-lite	consensus disorder prediction	222	243	-	T	2024-04-25	-	-	-	-
OG15783	c02433f23a52aa4640c6b8a9e4ce2ed3	243	PRINTS	PR00624	Histone H5 signature	168	187	8.6e-14	T	2024-04-25	IPR005819	Linker histone H1/H5	GO:0000786(InterPro)|GO:0003677(InterPro)|GO:0006334(InterPro)|GO:0030527(InterPro)	-
OG15783	c02433f23a52aa4640c6b8a9e4ce2ed3	243	PRINTS	PR00624	Histone H5 signature	4	25	8.6e-14	T	2024-04-25	IPR005819	Linker histone H1/H5	GO:0000786(InterPro)|GO:0003677(InterPro)|GO:0006334(InterPro)|GO:0030527(InterPro)	-
OG15783	c02433f23a52aa4640c6b8a9e4ce2ed3	243	PRINTS	PR00624	Histone H5 signature	74	98	8.6e-14	T	2024-04-25	IPR005819	Linker histone H1/H5	GO:0000786(InterPro)|GO:0003677(InterPro)|GO:0006334(InterPro)|GO:0030527(InterPro)	-
OG15783	c02433f23a52aa4640c6b8a9e4ce2ed3	243	PRINTS	PR00624	Histone H5 signature	31	48	8.6e-14	T	2024-04-25	IPR005819	Linker histone H1/H5	GO:0000786(InterPro)|GO:0003677(InterPro)|GO:0006334(InterPro)|GO:0030527(InterPro)	-
OG15783	c02433f23a52aa4640c6b8a9e4ce2ed3	243	PRINTS	PR00624	Histone H5 signature	108	122	8.6e-14	T	2024-04-25	IPR005819	Linker histone H1/H5	GO:0000786(InterPro)|GO:0003677(InterPro)|GO:0006334(InterPro)|GO:0030527(InterPro)	-
OG15783	c02433f23a52aa4640c6b8a9e4ce2ed3	243	Gene3D	G3DSA:1.10.10.10	-	12	97	3.9e-33	T	2024-04-25	IPR036388	Winged helix-like DNA-binding domain superfamily	-	-
OG15783	c02433f23a52aa4640c6b8a9e4ce2ed3	243	Coils	Coil	Coil	171	173	-	T	2024-04-25	-	-	-	-
OG15783	c02433f23a52aa4640c6b8a9e4ce2ed3	243	ProSiteProfiles	PS51504	Linker histone H1/H5 globular (H15) domain profile.	17	92	31.2453	T	2024-04-25	IPR005818	Linker histone H1/H5, domain H15	GO:0000786(InterPro)|GO:0003677(InterPro)|GO:0006334(InterPro)	-
OG15783	c02433f23a52aa4640c6b8a9e4ce2ed3	243	MobiDBLite	mobidb-lite	consensus disorder prediction	115	130	-	T	2024-04-25	-	-	-	-
OG15783	c02433f23a52aa4640c6b8a9e4ce2ed3	243	MobiDBLite	mobidb-lite	consensus disorder prediction	76	137	-	T	2024-04-25	-	-	-	-
OG15783	c02433f23a52aa4640c6b8a9e4ce2ed3	243	MobiDBLite	mobidb-lite	consensus disorder prediction	163	243	-	T	2024-04-25	-	-	-	-
OG15783	c02433f23a52aa4640c6b8a9e4ce2ed3	243	FunFam	G3DSA:1.10.10.10:FF:000383	Histone H1	12	98	1.1e-43	T	2024-04-25	-	-	-	-
OG15783	c02433f23a52aa4640c6b8a9e4ce2ed3	243	CDD	cd00073	H15	15	90	1.82454e-16	T	2024-04-25	IPR005818	Linker histone H1/H5, domain H15	GO:0000786(InterPro)|GO:0003677(InterPro)|GO:0006334(InterPro)	-
OG15783	c02433f23a52aa4640c6b8a9e4ce2ed3	243	SMART	SM00526	h15plus2	15	84	3.4e-23	T	2024-04-25	IPR005818	Linker histone H1/H5, domain H15	GO:0000786(InterPro)|GO:0003677(InterPro)|GO:0006334(InterPro)	-
OG15783	c02433f23a52aa4640c6b8a9e4ce2ed3	243	SUPERFAMILY	SSF46785	Winged helix DNA-binding domain	15	103	6.53e-23	T	2024-04-25	IPR036390	Winged helix DNA-binding domain superfamily	-	-
OG6887	c54115f8f2d52b1e69474745258f314c	359	CDD	cd08297	CAD3	10	355	5.49958e-130	T	2024-04-25	-	-	-	-
OG6887	c54115f8f2d52b1e69474745258f314c	359	Pfam	PF08240	Alcohol dehydrogenase GroES-like domain	35	150	6.3e-17	T	2024-04-25	IPR013154	Alcohol dehydrogenase-like, N-terminal	-	-
OG6887	c54115f8f2d52b1e69474745258f314c	359	ProSitePatterns	PS00059	Zinc-containing alcohol dehydrogenases signature.	77	91	-	T	2024-04-25	IPR002328	Alcohol dehydrogenase, zinc-type, conserved site	GO:0008270(InterPro)|GO:0016491(InterPro)	-
OG6887	c54115f8f2d52b1e69474745258f314c	359	SUPERFAMILY	SSF51735	NAD(P)-binding Rossmann-fold domains	156	329	3.6e-37	T	2024-04-25	IPR036291	NAD(P)-binding domain superfamily	-	-
OG6887	c54115f8f2d52b1e69474745258f314c	359	SMART	SM00829	PKS_ER_names_mod	19	355	6.1e-05	T	2024-04-25	IPR020843	Polyketide synthase, enoylreductase domain	GO:0016491(InterPro)	-
OG6887	c54115f8f2d52b1e69474745258f314c	359	Gene3D	G3DSA:3.90.180.10	-	27	352	1.8e-98	T	2024-04-25	-	-	-	-
OG6887	c54115f8f2d52b1e69474745258f314c	359	PANTHER	PTHR42940	ALCOHOL DEHYDROGENASE 1-RELATED	4	357	1.8e-126	T	2024-04-25	-	-	GO:0004022(PANTHER)|GO:0005737(PANTHER)	-
OG6887	c54115f8f2d52b1e69474745258f314c	359	Gene3D	G3DSA:3.40.50.720	-	166	306	1.8e-98	T	2024-04-25	-	-	-	-
OG6887	c54115f8f2d52b1e69474745258f314c	359	FunFam	G3DSA:3.40.50.720:FF:000039	Alcohol dehydrogenase AdhP	166	306	4.3e-46	T	2024-04-25	-	-	-	-
OG6887	c54115f8f2d52b1e69474745258f314c	359	SUPERFAMILY	SSF50129	GroES-like	23	190	4.11e-38	T	2024-04-25	IPR011032	GroES-like superfamily	-	-
OG6887	c54115f8f2d52b1e69474745258f314c	359	Pfam	PF00107	Zinc-binding dehydrogenase	194	320	1.5e-21	T	2024-04-25	IPR013149	Alcohol dehydrogenase-like, C-terminal	-	-
OG17634	d75d61aad3bd191c66b87620cbbffd8d	72	MobiDBLite	mobidb-lite	consensus disorder prediction	54	72	-	T	2024-04-25	-	-	-	-
OG17634	d75d61aad3bd191c66b87620cbbffd8d	72	MobiDBLite	mobidb-lite	consensus disorder prediction	17	72	-	T	2024-04-25	-	-	-	-
OG4469	dc548aad5c6082e2243826e923109564	756	PANTHER	PTHR18866	CARBOXYLASE:PYRUVATE/ACETYL-COA/PROPIONYL-COA CARBOXYLASE	29	692	0	T	2024-04-25	IPR050856	Biotin-dependent Carboxylase Complex	GO:0004485(PANTHER)|GO:0005739(PANTHER)	-
OG4469	dc548aad5c6082e2243826e923109564	756	FunFam	G3DSA:3.30.1490.20:FF:000003	acetyl-CoA carboxylase isoform X1	165	235	9e-19	T	2024-04-25	-	-	-	-
OG4469	dc548aad5c6082e2243826e923109564	756	SUPERFAMILY	SSF52440	PreATP-grasp domain	32	146	1.01e-38	T	2024-04-25	IPR016185	Pre-ATP-grasp domain superfamily	-	-
OG4469	dc548aad5c6082e2243826e923109564	756	Pfam	PF02786	Carbamoyl-phosphate synthase L chain, ATP binding domain	148	356	4.5e-71	T	2024-04-25	IPR005479	Carbamoyl-phosphate synthetase large subunit-like, ATP-binding domain	GO:0005524(InterPro)	-
OG4469	dc548aad5c6082e2243826e923109564	756	FunFam	G3DSA:3.30.470.20:FF:000028	Methylcrotonoyl-CoA carboxylase subunit alpha, mitochondrial	29	487	0	T	2024-04-25	-	-	-	-
OG4469	dc548aad5c6082e2243826e923109564	756	Pfam	PF00364	Biotin-requiring enzyme	638	691	1.4e-10	T	2024-04-25	IPR000089	Biotin/lipoyl attachment	-	-
OG4469	dc548aad5c6082e2243826e923109564	756	Gene3D	G3DSA:3.30.470.20	-	26	488	0	T	2024-04-25	-	-	-	-
OG4469	dc548aad5c6082e2243826e923109564	756	ProSiteProfiles	PS50975	ATP-grasp fold profile.	153	351	47.0171	T	2024-04-25	IPR011761	ATP-grasp fold	GO:0005524(InterPro)|GO:0046872(InterPro)	-
OG4469	dc548aad5c6082e2243826e923109564	756	SUPERFAMILY	SSF51230	Single hybrid motif	632	691	8.9e-16	T	2024-04-25	IPR011053	Single hybrid motif	-	-
OG4469	dc548aad5c6082e2243826e923109564	756	CDD	cd06850	biotinyl_domain	638	701	1.31685e-21	T	2024-04-25	-	-	-	-
OG4469	dc548aad5c6082e2243826e923109564	756	SUPERFAMILY	SSF56059	Glutathione synthetase ATP-binding domain-like	116	381	4.04e-66	T	2024-04-25	-	-	-	-
OG4469	dc548aad5c6082e2243826e923109564	756	SMART	SM00878	Biotin_carb_C_2	374	481	8.8e-55	T	2024-04-25	IPR005482	Biotin carboxylase, C-terminal	-	-
OG4469	dc548aad5c6082e2243826e923109564	756	Pfam	PF00289	Biotin carboxylase, N-terminal domain	38	143	4.1e-33	T	2024-04-25	IPR005481	Biotin carboxylase-like, N-terminal domain	-	-
OG4469	dc548aad5c6082e2243826e923109564	756	Pfam	PF02785	Biotin carboxylase C-terminal domain	374	481	3.1e-33	T	2024-04-25	IPR005482	Biotin carboxylase, C-terminal	-	-
OG4469	dc548aad5c6082e2243826e923109564	756	SUPERFAMILY	SSF51246	Rudiment single hybrid motif	369	488	9.94e-40	T	2024-04-25	IPR011054	Rudiment single hybrid motif	-	-
OG4469	dc548aad5c6082e2243826e923109564	756	Gene3D	G3DSA:2.40.50.100	-	631	700	2.6e-18	T	2024-04-25	-	-	-	-
OG4469	dc548aad5c6082e2243826e923109564	756	ProSitePatterns	PS00867	Carbamoyl-phosphate synthase subdomain signature 2.	320	327	-	T	2024-04-25	IPR005479	Carbamoyl-phosphate synthetase large subunit-like, ATP-binding domain	GO:0005524(InterPro)	-
OG4469	dc548aad5c6082e2243826e923109564	756	ProSiteProfiles	PS50979	Biotin carboxylation domain profile.	37	485	50.2845	T	2024-04-25	IPR011764	Biotin carboxylation domain	-	-
OG4469	dc548aad5c6082e2243826e923109564	756	ProSiteProfiles	PS50968	Biotinyl/lipoyl domain profile.	626	702	17.5398	T	2024-04-25	IPR000089	Biotin/lipoyl attachment	-	-
OG4469	dc548aad5c6082e2243826e923109564	756	MobiDBLite	mobidb-lite	consensus disorder prediction	13	32	-	T	2024-04-25	-	-	-	-
OG731	fb9486bad419e7d5f408ece6aa8d21cc	595	Gene3D	G3DSA:3.50.50.60	-	1	243	2.1e-41	T	2024-04-25	IPR036188	FAD/NAD(P)-binding domain superfamily	-	-
OG731	fb9486bad419e7d5f408ece6aa8d21cc	595	FunFam	G3DSA:3.50.50.60:FF:000258	Flavin-binding monooxygenase-like protein (AFU_orthologue AFUA_6G01900)	1	243	3.7e-137	T	2024-04-25	-	-	-	-
OG731	fb9486bad419e7d5f408ece6aa8d21cc	595	PIRSF	PIRSF000332	FMO	323	368	600	T	2024-04-25	IPR000960	Flavin monooxygenase FMO	GO:0050660(InterPro)|GO:0050661(InterPro)	-
OG731	fb9486bad419e7d5f408ece6aa8d21cc	595	PIRSF	PIRSF000332	FMO	428	519	30	T	2024-04-25	IPR000960	Flavin monooxygenase FMO	GO:0050660(InterPro)|GO:0050661(InterPro)	-
OG731	fb9486bad419e7d5f408ece6aa8d21cc	595	PIRSF	PIRSF000332	FMO	3	227	4.1e-22	T	2024-04-25	IPR000960	Flavin monooxygenase FMO	GO:0050660(InterPro)|GO:0050661(InterPro)	-
OG731	fb9486bad419e7d5f408ece6aa8d21cc	595	PANTHER	PTHR23023	DIMETHYLANILINE MONOOXYGENASE	6	591	2.9e-54	T	2024-04-25	IPR050346	Flavin-containing Monooxygenases	-	-
OG731	fb9486bad419e7d5f408ece6aa8d21cc	595	Pfam	PF00743	Flavin-binding monooxygenase-like	6	207	3e-15	T	2024-04-25	IPR020946	Flavin monooxygenase-like	GO:0004499(InterPro)|GO:0050660(InterPro)|GO:0050661(InterPro)	-
OG731	fb9486bad419e7d5f408ece6aa8d21cc	595	SUPERFAMILY	SSF51905	FAD/NAD(P)-binding domain	2	235	2.1e-39	T	2024-04-25	IPR036188	FAD/NAD(P)-binding domain superfamily	-	-
OG919	f0b97c40ab34ca8b1bebd0a9258c66c6	700	SUPERFAMILY	SSF51905	FAD/NAD(P)-binding domain	14	378	3.08e-53	T	2024-04-25	IPR036188	FAD/NAD(P)-binding domain superfamily	-	-
OG919	f0b97c40ab34ca8b1bebd0a9258c66c6	700	SUPERFAMILY	SSF54373	FAD-linked reductases, C-terminal domain	190	301	1.84e-20	T	2024-04-25	-	-	-	-
OG919	f0b97c40ab34ca8b1bebd0a9258c66c6	700	Gene3D	G3DSA:2.40.400.10	-	397	700	5.5e-100	T	2024-04-25	IPR023375	Acetoacetate decarboxylase domain superfamily	-	-
OG919	f0b97c40ab34ca8b1bebd0a9258c66c6	700	Gene3D	G3DSA:3.50.50.60	-	15	396	2.4e-94	T	2024-04-25	IPR036188	FAD/NAD(P)-binding domain superfamily	-	-
OG919	f0b97c40ab34ca8b1bebd0a9258c66c6	700	Pfam	PF06314	Acetoacetate decarboxylase (ADC)	452	585	2.8e-05	T	2024-04-25	IPR010451	Acetoacetate decarboxylase	GO:0016829(InterPro)	-
OG919	f0b97c40ab34ca8b1bebd0a9258c66c6	700	PANTHER	PTHR13789	MONOOXYGENASE	10	448	1e-115	T	2024-04-25	IPR050493	FAD-dependent Monooxygenases in Biosynthesis and Metabolism	GO:0004497(PANTHER)	-
OG919	f0b97c40ab34ca8b1bebd0a9258c66c6	700	FunFam	G3DSA:2.40.400.10:FF:000001	FAD binding domain protein	395	700	0	T	2024-04-25	-	-	-	-
OG919	f0b97c40ab34ca8b1bebd0a9258c66c6	700	Pfam	PF01494	FAD binding domain	15	371	1.1e-15	T	2024-04-25	IPR002938	FAD-binding domain	GO:0071949(InterPro)	-
OG919	f0b97c40ab34ca8b1bebd0a9258c66c6	700	PRINTS	PR00420	Aromatic-ring hydroxylase (flavoprotein monooxygenase) signature	15	37	1.2e-15	T	2024-04-25	-	-	-	-
OG919	f0b97c40ab34ca8b1bebd0a9258c66c6	700	PRINTS	PR00420	Aromatic-ring hydroxylase (flavoprotein monooxygenase) signature	161	176	1.2e-15	T	2024-04-25	-	-	-	-
OG919	f0b97c40ab34ca8b1bebd0a9258c66c6	700	PRINTS	PR00420	Aromatic-ring hydroxylase (flavoprotein monooxygenase) signature	308	323	1.2e-15	T	2024-04-25	-	-	-	-
OG919	f0b97c40ab34ca8b1bebd0a9258c66c6	700	PRINTS	PR00420	Aromatic-ring hydroxylase (flavoprotein monooxygenase) signature	323	339	1.2e-15	T	2024-04-25	-	-	-	-
OG919	f0b97c40ab34ca8b1bebd0a9258c66c6	700	FunFam	G3DSA:3.50.50.60:FF:000296	Salicylate hydroxylase, putative	15	394	0	T	2024-04-25	-	-	-	-
OG919	f0b97c40ab34ca8b1bebd0a9258c66c6	700	SUPERFAMILY	SSF160104	Acetoacetate decarboxylase-like	411	699	3.66e-72	T	2024-04-25	IPR023375	Acetoacetate decarboxylase domain superfamily	-	-
OG14226	cf2780139e0789df4cf75be87862a0dc	84	PANTHER	PTHR36091	ALTERED INHERITANCE OF MITOCHONDRIA PROTEIN 9, MITOCHONDRIAL	24	83	5.4e-10	T	2024-04-25	IPR051035	Mitochondrial inheritance protein 9	GO:0005739(PANTHER)	-
OG1028	a31bef1cd8972edff808c173c0aa1083	535	MobiDBLite	mobidb-lite	consensus disorder prediction	207	405	-	T	2024-04-25	-	-	-	-
OG1028	a31bef1cd8972edff808c173c0aa1083	535	MobiDBLite	mobidb-lite	consensus disorder prediction	312	338	-	T	2024-04-25	-	-	-	-
OG1028	a31bef1cd8972edff808c173c0aa1083	535	PANTHER	PTHR39611	-	3	535	0	T	2024-04-25	-	-	-	-
OG1028	a31bef1cd8972edff808c173c0aa1083	535	MobiDBLite	mobidb-lite	consensus disorder prediction	489	535	-	T	2024-04-25	-	-	-	-
OG1028	a31bef1cd8972edff808c173c0aa1083	535	MobiDBLite	mobidb-lite	consensus disorder prediction	343	395	-	T	2024-04-25	-	-	-	-
OG1028	a31bef1cd8972edff808c173c0aa1083	535	MobiDBLite	mobidb-lite	consensus disorder prediction	207	247	-	T	2024-04-25	-	-	-	-
OG5677	ba92a388c7ae4bb5efcc575c9e135cfb	396	Coils	Coil	Coil	101	131	-	T	2024-04-25	-	-	-	-
OG5677	ba92a388c7ae4bb5efcc575c9e135cfb	396	ProSiteProfiles	PS51675	SAM-dependent methyltransferase TRM10-type domain profile.	139	357	50.5503	T	2024-04-25	IPR028564	tRNA methyltransferase TRM10-type domain	-	-
OG5677	ba92a388c7ae4bb5efcc575c9e135cfb	396	MobiDBLite	mobidb-lite	consensus disorder prediction	354	396	-	T	2024-04-25	-	-	-	-
OG5677	ba92a388c7ae4bb5efcc575c9e135cfb	396	MobiDBLite	mobidb-lite	consensus disorder prediction	1	19	-	T	2024-04-25	-	-	-	-
OG5677	ba92a388c7ae4bb5efcc575c9e135cfb	396	MobiDBLite	mobidb-lite	consensus disorder prediction	35	71	-	T	2024-04-25	-	-	-	-
OG5677	ba92a388c7ae4bb5efcc575c9e135cfb	396	MobiDBLite	mobidb-lite	consensus disorder prediction	86	102	-	T	2024-04-25	-	-	-	-
OG5677	ba92a388c7ae4bb5efcc575c9e135cfb	396	Gene3D	G3DSA:3.40.1280.30	-	132	354	1.8e-66	T	2024-04-25	IPR038459	tRNA methyltransferase TRM10-type domain superfamily	-	-
OG5677	ba92a388c7ae4bb5efcc575c9e135cfb	396	CDD	cd18089	SPOUT_Trm10-like	151	349	1.91842e-70	T	2024-04-25	-	-	-	-
OG5677	ba92a388c7ae4bb5efcc575c9e135cfb	396	MobiDBLite	mobidb-lite	consensus disorder prediction	1	109	-	T	2024-04-25	-	-	-	-
OG5677	ba92a388c7ae4bb5efcc575c9e135cfb	396	FunFam	G3DSA:3.40.1280.30:FF:000004	tRNA (guanine(9)-N1)-methyltransferase	136	354	2.8e-100	T	2024-04-25	-	-	-	-
OG5677	ba92a388c7ae4bb5efcc575c9e135cfb	396	PANTHER	PTHR13563	TRNA (GUANINE-9-) METHYLTRANSFERASE	41	371	1.6e-84	T	2024-04-25	IPR007356	tRNA (guanine-N1-)-methyltransferase, eukaryotic	GO:0000049(PANTHER)|GO:0002939(PANTHER)|GO:0005634(PANTHER)|GO:0009019(PANTHER)	-
OG5677	ba92a388c7ae4bb5efcc575c9e135cfb	396	Pfam	PF01746	tRNA (Guanine-1)-methyltransferase	160	354	4.6e-22	T	2024-04-25	IPR016009	tRNA methyltransferase TRMD/TRM10-type domain	-	-
OG5677	ba92a388c7ae4bb5efcc575c9e135cfb	396	MobiDBLite	mobidb-lite	consensus disorder prediction	356	378	-	T	2024-04-25	-	-	-	-
OG11168	1be5f5e14bf525c71bded250bad47536	139	Gene3D	G3DSA:1.10.8.50	-	22	90	1.5e-23	T	2024-04-25	-	-	-	-
OG11168	1be5f5e14bf525c71bded250bad47536	139	Pfam	PF00416	Ribosomal protein S13/S18	24	125	4.9e-15	T	2024-04-25	IPR001892	Small ribosomal subunit protein uS13	GO:0003723(InterPro)|GO:0003735(InterPro)|GO:0005840(InterPro)|GO:0006412(InterPro)	-
OG11168	1be5f5e14bf525c71bded250bad47536	139	ProSitePatterns	PS00646	Ribosomal protein S13 signature.	107	120	-	T	2024-04-25	IPR018269	Small ribosomal subunit protein uS13, conserved site	GO:0003723(InterPro)|GO:0003735(InterPro)|GO:0005840(InterPro)|GO:0006412(InterPro)	-
OG11168	1be5f5e14bf525c71bded250bad47536	139	ProSiteProfiles	PS50159	Ribosomal protein S13 family profile.	24	131	27.1038	T	2024-04-25	-	-	-	-
OG11168	1be5f5e14bf525c71bded250bad47536	139	FunFam	G3DSA:1.10.8.50:FF:000015	30S ribosomal protein-like protein S13	21	90	1.9e-40	T	2024-04-25	-	-	-	-
OG11168	1be5f5e14bf525c71bded250bad47536	139	SUPERFAMILY	SSF46946	S13-like H2TH domain	22	134	3.27e-35	T	2024-04-25	IPR010979	Small ribosomal subunit protein uS13-like, H2TH	GO:0003676(InterPro)	-
OG11168	1be5f5e14bf525c71bded250bad47536	139	Gene3D	G3DSA:4.10.910.10	30s ribosomal protein s13, domain 2	91	129	6.1e-17	T	2024-04-25	IPR027437	Small ribosomal subunit protein uS13, C-terminal	-	-
OG11168	1be5f5e14bf525c71bded250bad47536	139	PANTHER	PTHR10871	30S RIBOSOMAL PROTEIN S13/40S RIBOSOMAL PROTEIN S18	21	131	4.5e-25	T	2024-04-25	-	-	GO:0005739(PANTHER)|GO:0015935(PANTHER)	-
OG11168	1be5f5e14bf525c71bded250bad47536	139	PIRSF	PIRSF002134	RPS13p_RPS13a_RPS18e_RPS13o	16	139	1e-33	T	2024-04-25	IPR001892	Small ribosomal subunit protein uS13	GO:0003723(InterPro)|GO:0003735(InterPro)|GO:0005840(InterPro)|GO:0006412(InterPro)	-
OG2601	45b8bdd555efd580dcd123ffbaa1f011	532	SUPERFAMILY	SSF49899	Concanavalin A-like lectins/glucanases	27	463	0	T	2024-04-25	IPR013320	Concanavalin A-like lectin/glucanase domain superfamily	-	-
OG2601	45b8bdd555efd580dcd123ffbaa1f011	532	Pfam	PF00734	Fungal cellulose binding domain	500	528	4.3e-12	T	2024-04-25	IPR000254	Cellulose-binding domain, fungal	GO:0005576(InterPro)|GO:0005975(InterPro)|GO:0030248(InterPro)	-
OG2601	45b8bdd555efd580dcd123ffbaa1f011	532	PRINTS	PR00734	Glycosyl hydrolase family 7 signature	51	68	1.7e-94	T	2024-04-25	IPR001722	Glycoside hydrolase, family 7	GO:0004553(InterPro)|GO:0005975(InterPro)	-
OG2601	45b8bdd555efd580dcd123ffbaa1f011	532	PRINTS	PR00734	Glycosyl hydrolase family 7 signature	85	104	1.7e-94	T	2024-04-25	IPR001722	Glycoside hydrolase, family 7	GO:0004553(InterPro)|GO:0005975(InterPro)	-
OG2601	45b8bdd555efd580dcd123ffbaa1f011	532	PRINTS	PR00734	Glycosyl hydrolase family 7 signature	143	163	1.7e-94	T	2024-04-25	IPR001722	Glycoside hydrolase, family 7	GO:0004553(InterPro)|GO:0005975(InterPro)	-
OG2601	45b8bdd555efd580dcd123ffbaa1f011	532	PRINTS	PR00734	Glycosyl hydrolase family 7 signature	163	181	1.7e-94	T	2024-04-25	IPR001722	Glycoside hydrolase, family 7	GO:0004553(InterPro)|GO:0005975(InterPro)	-
OG2601	45b8bdd555efd580dcd123ffbaa1f011	532	PRINTS	PR00734	Glycosyl hydrolase family 7 signature	187	203	1.7e-94	T	2024-04-25	IPR001722	Glycoside hydrolase, family 7	GO:0004553(InterPro)|GO:0005975(InterPro)	-
OG2601	45b8bdd555efd580dcd123ffbaa1f011	532	PRINTS	PR00734	Glycosyl hydrolase family 7 signature	233	256	1.7e-94	T	2024-04-25	IPR001722	Glycoside hydrolase, family 7	GO:0004553(InterPro)|GO:0005975(InterPro)	-
OG2601	45b8bdd555efd580dcd123ffbaa1f011	532	PRINTS	PR00734	Glycosyl hydrolase family 7 signature	305	318	1.7e-94	T	2024-04-25	IPR001722	Glycoside hydrolase, family 7	GO:0004553(InterPro)|GO:0005975(InterPro)	-
OG2601	45b8bdd555efd580dcd123ffbaa1f011	532	PRINTS	PR00734	Glycosyl hydrolase family 7 signature	393	412	1.7e-94	T	2024-04-25	IPR001722	Glycoside hydrolase, family 7	GO:0004553(InterPro)|GO:0005975(InterPro)	-
OG2601	45b8bdd555efd580dcd123ffbaa1f011	532	PRINTS	PR00734	Glycosyl hydrolase family 7 signature	445	462	1.7e-94	T	2024-04-25	IPR001722	Glycoside hydrolase, family 7	GO:0004553(InterPro)|GO:0005975(InterPro)	-
OG2601	45b8bdd555efd580dcd123ffbaa1f011	532	ProSiteProfiles	PS51164	CBM1 (carbohydrate binding type-1) domain profile.	496	532	13.3545	T	2024-04-25	IPR000254	Cellulose-binding domain, fungal	GO:0005576(InterPro)|GO:0005975(InterPro)|GO:0030248(InterPro)	-
OG2601	45b8bdd555efd580dcd123ffbaa1f011	532	Gene3D	G3DSA:2.70.100.10	Glycoside hydrolase, family 7, domain	27	466	0	T	2024-04-25	IPR037019	Glycoside hydrolase family 7, catalytic domain superfamily	GO:0004553(InterPro)|GO:0005975(InterPro)	-
OG2601	45b8bdd555efd580dcd123ffbaa1f011	532	SMART	SM00236	fcbd_2	499	532	6.3e-20	T	2024-04-25	IPR000254	Cellulose-binding domain, fungal	GO:0005576(InterPro)|GO:0005975(InterPro)|GO:0030248(InterPro)	-
OG2601	45b8bdd555efd580dcd123ffbaa1f011	532	MobiDBLite	mobidb-lite	consensus disorder prediction	462	494	-	T	2024-04-25	-	-	-	-
OG2601	45b8bdd555efd580dcd123ffbaa1f011	532	Pfam	PF00840	Glycosyl hydrolase family 7	29	463	0	T	2024-04-25	IPR001722	Glycoside hydrolase, family 7	GO:0004553(InterPro)|GO:0005975(InterPro)	-
OG2601	45b8bdd555efd580dcd123ffbaa1f011	532	SUPERFAMILY	SSF57180	Cellulose-binding domain	498	532	2.09e-13	T	2024-04-25	IPR035971	Cellulose-binding domain superfamily	GO:0005576(InterPro)|GO:0005975(InterPro)|GO:0030248(InterPro)	-
OG2601	45b8bdd555efd580dcd123ffbaa1f011	532	ProSitePatterns	PS00562	CBM1 (carbohydrate binding type-1) domain signature.	504	531	-	T	2024-04-25	IPR000254	Cellulose-binding domain, fungal	GO:0005576(InterPro)|GO:0005975(InterPro)|GO:0030248(InterPro)	-
OG2601	45b8bdd555efd580dcd123ffbaa1f011	532	FunFam	G3DSA:2.70.100.10:FF:000001	Glucanase	27	466	0	T	2024-04-25	-	-	-	-
OG2601	45b8bdd555efd580dcd123ffbaa1f011	532	MobiDBLite	mobidb-lite	consensus disorder prediction	462	495	-	T	2024-04-25	-	-	-	-
OG2601	45b8bdd555efd580dcd123ffbaa1f011	532	PANTHER	PTHR33753	1,4-BETA-D-GLUCAN CELLOBIOHYDROLASE B	13	465	0	T	2024-04-25	IPR001722	Glycoside hydrolase, family 7	GO:0004553(InterPro)|GO:0005975(InterPro)	-
OG2601	45b8bdd555efd580dcd123ffbaa1f011	532	CDD	cd07999	GH7_CBH_EG	34	457	0	T	2024-04-25	IPR001722	Glycoside hydrolase, family 7	GO:0004553(InterPro)|GO:0005975(InterPro)	-
OG1894	722b4ab7cf119cf37ffaa2104e698fa7	509	PANTHER	PTHR42034	CHROMOSOME 7, WHOLE GENOME SHOTGUN SEQUENCE-RELATED	2	506	0	T	2024-04-25	-	-	-	-
OG1894	722b4ab7cf119cf37ffaa2104e698fa7	509	Gene3D	G3DSA:3.30.559.10	-	2	224	8.9e-47	T	2024-04-25	IPR023213	Chloramphenicol acetyltransferase-like domain superfamily	-	-
OG1894	722b4ab7cf119cf37ffaa2104e698fa7	509	Gene3D	G3DSA:3.30.559.30	Nonribosomal peptide synthetase, condensation domain	225	501	4.2e-35	T	2024-04-25	-	-	-	-
OG5446	a1b0f0f4c45c8930f483c04c4fe1ce0a	408	FunFam	G3DSA:3.90.730.10:FF:000004	Ribonuclease T2-like	35	272	4.7e-115	T	2024-04-25	-	-	-	-
OG5446	a1b0f0f4c45c8930f483c04c4fe1ce0a	408	PANTHER	PTHR11240	RIBONUCLEASE T2	36	284	4.5e-41	T	2024-04-25	IPR001568	Ribonuclease T2-like	GO:0003723(InterPro)|GO:0004521(PANTHER)|GO:0005576(PANTHER)|GO:0006401(PANTHER)|GO:0033897(InterPro)	-
OG5446	a1b0f0f4c45c8930f483c04c4fe1ce0a	408	ProSitePatterns	PS00530	Ribonuclease T2 family histidine active site 1.	82	89	-	T	2024-04-25	IPR018188	Ribonuclease T2, His active site 1	GO:0003723(InterPro)|GO:0033897(InterPro)	-
OG5446	a1b0f0f4c45c8930f483c04c4fe1ce0a	408	MobiDBLite	mobidb-lite	consensus disorder prediction	276	292	-	T	2024-04-25	-	-	-	-
OG5446	a1b0f0f4c45c8930f483c04c4fe1ce0a	408	SUPERFAMILY	SSF55895	Ribonuclease Rh-like	44	264	1.83e-61	T	2024-04-25	IPR036430	Ribonuclease T2-like superfamily	GO:0003723(InterPro)|GO:0033897(InterPro)	-
OG5446	a1b0f0f4c45c8930f483c04c4fe1ce0a	408	CDD	cd01061	RNase_T2_euk	60	264	1.9344e-61	T	2024-04-25	IPR033697	Ribonuclease T2, eukaryotic	-	-
OG5446	a1b0f0f4c45c8930f483c04c4fe1ce0a	408	Pfam	PF00445	Ribonuclease T2 family	62	236	4.1e-43	T	2024-04-25	IPR001568	Ribonuclease T2-like	GO:0003723(InterPro)|GO:0033897(InterPro)	-
OG5446	a1b0f0f4c45c8930f483c04c4fe1ce0a	408	ProSitePatterns	PS00531	Ribonuclease T2 family histidine active site 2.	139	150	-	T	2024-04-25	IPR033130	Ribonuclease T2, His active site 2	-	-
OG5446	a1b0f0f4c45c8930f483c04c4fe1ce0a	408	Gene3D	G3DSA:3.90.730.10	-	36	277	1.6e-91	T	2024-04-25	IPR036430	Ribonuclease T2-like superfamily	GO:0003723(InterPro)|GO:0033897(InterPro)	-
OG5446	a1b0f0f4c45c8930f483c04c4fe1ce0a	408	MobiDBLite	mobidb-lite	consensus disorder prediction	268	292	-	T	2024-04-25	-	-	-	-
OG22618	c606b867bdbbf7f35d60f4250596a0e1	590	SUPERFAMILY	SSF50965	Galactose oxidase, central domain	101	397	2.09e-16	T	2024-04-25	IPR011043	Galactose oxidase/kelch, beta-propeller	-	-
OG22618	c606b867bdbbf7f35d60f4250596a0e1	590	Pfam	PF13854	Kelch motif	293	341	2.1e-07	T	2024-04-25	-	-	-	-
OG22618	c606b867bdbbf7f35d60f4250596a0e1	590	PANTHER	PTHR23244	KELCH REPEAT DOMAIN	97	424	2.4e-13	T	2024-04-25	-	-	-	-
OG22618	c606b867bdbbf7f35d60f4250596a0e1	590	Gene3D	G3DSA:2.120.10.80	-	65	412	3.4e-16	T	2024-04-25	IPR015915	Kelch-type beta propeller	GO:0005515(InterPro)	-
OG22176	69196a6172e81f17edf4cd1f69f70b52	72	Gene3D	G3DSA:3.40.50.720	-	1	42	1.4e-06	T	2024-04-25	-	-	-	-
OG22176	69196a6172e81f17edf4cd1f69f70b52	72	SUPERFAMILY	SSF51735	NAD(P)-binding Rossmann-fold domains	11	37	7.92e-06	T	2024-04-25	IPR036291	NAD(P)-binding domain superfamily	-	-
OG5118	27831adcc5e8e53f46cf79603c182697	85	MobiDBLite	mobidb-lite	consensus disorder prediction	1	73	-	T	2024-04-25	-	-	-	-
OG5118	27831adcc5e8e53f46cf79603c182697	85	MobiDBLite	mobidb-lite	consensus disorder prediction	10	35	-	T	2024-04-25	-	-	-	-
OG17941	fd86d3b6e46ba1bb68e09f5a38f11562	122	Coils	Coil	Coil	73	93	-	T	2024-04-25	-	-	-	-
OG17941	fd86d3b6e46ba1bb68e09f5a38f11562	122	MobiDBLite	mobidb-lite	consensus disorder prediction	82	104	-	T	2024-04-25	-	-	-	-
OG6842	635db0e6c1f4d937695b8634ca2c75c0	609	CDD	cd16988	ANTH_N_YAP180	5	117	5.33988e-50	T	2024-04-25	-	-	-	-
OG6842	635db0e6c1f4d937695b8634ca2c75c0	609	SUPERFAMILY	SSF89009	GAT-like domain	130	262	7.06e-39	T	2024-04-25	-	-	-	-
OG6842	635db0e6c1f4d937695b8634ca2c75c0	609	MobiDBLite	mobidb-lite	consensus disorder prediction	424	551	-	T	2024-04-25	-	-	-	-
OG6842	635db0e6c1f4d937695b8634ca2c75c0	609	MobiDBLite	mobidb-lite	consensus disorder prediction	278	348	-	T	2024-04-25	-	-	-	-
OG6842	635db0e6c1f4d937695b8634ca2c75c0	609	FunFam	G3DSA:1.25.40.90:FF:000025	ENTH domain protein	1	125	8.3e-66	T	2024-04-25	-	-	-	-
OG6842	635db0e6c1f4d937695b8634ca2c75c0	609	FunFam	G3DSA:1.20.58.150:FF:000004	ENTH domain protein	125	276	1.5e-70	T	2024-04-25	-	-	-	-
OG6842	635db0e6c1f4d937695b8634ca2c75c0	609	SMART	SM00273	enth_2	3	124	1.4e-20	T	2024-04-25	IPR013809	ENTH domain	-	-
OG6842	635db0e6c1f4d937695b8634ca2c75c0	609	MobiDBLite	mobidb-lite	consensus disorder prediction	559	585	-	T	2024-04-25	-	-	-	-
OG6842	635db0e6c1f4d937695b8634ca2c75c0	609	SUPERFAMILY	SSF48464	ENTH/VHS domain	3	126	1.35e-30	T	2024-04-25	IPR008942	ENTH/VHS	-	-
OG6842	635db0e6c1f4d937695b8634ca2c75c0	609	PANTHER	PTHR22951	CLATHRIN ASSEMBLY PROTEIN	2	541	7.3e-62	T	2024-04-25	IPR045192	Clathrin coat assembly protein AP180-like	GO:0000149(PANTHER)|GO:0005545(PANTHER)|GO:0005546(PANTHER)|GO:0005905(PANTHER)|GO:0006900(PANTHER)|GO:0030136(PANTHER)|GO:0032050(PANTHER)|GO:0048268(InterPro)|GO:0072583(InterPro)|GO:0072583(PANTHER)	-
OG6842	635db0e6c1f4d937695b8634ca2c75c0	609	ProSiteProfiles	PS50942	ENTH domain profile.	1	124	20.6852	T	2024-04-25	IPR013809	ENTH domain	-	-
OG6842	635db0e6c1f4d937695b8634ca2c75c0	609	Gene3D	G3DSA:1.25.40.90	-	1	125	3.5e-33	T	2024-04-25	IPR008942	ENTH/VHS	-	-
OG6842	635db0e6c1f4d937695b8634ca2c75c0	609	MobiDBLite	mobidb-lite	consensus disorder prediction	380	415	-	T	2024-04-25	-	-	-	-
OG6842	635db0e6c1f4d937695b8634ca2c75c0	609	Pfam	PF07651	ANTH domain	5	261	2.5e-59	T	2024-04-25	IPR011417	AP180 N-terminal homology (ANTH) domain	GO:0005543(InterPro)	-
OG6842	635db0e6c1f4d937695b8634ca2c75c0	609	Gene3D	G3DSA:1.20.58.150	ANTH domain	126	276	2.5e-42	T	2024-04-25	IPR014712	ANTH domain superfamily	GO:0005545(InterPro)|GO:0030136(InterPro)|GO:0030276(InterPro)|GO:0048268(InterPro)	-
OG6842	635db0e6c1f4d937695b8634ca2c75c0	609	MobiDBLite	mobidb-lite	consensus disorder prediction	380	609	-	T	2024-04-25	-	-	-	-
OG6842	635db0e6c1f4d937695b8634ca2c75c0	609	MobiDBLite	mobidb-lite	consensus disorder prediction	285	317	-	T	2024-04-25	-	-	-	-
OG1316	e514ebe6aebfca2ca0f427480f438767	2004	PANTHER	PTHR10663	GUANYL-NUCLEOTIDE EXCHANGE FACTOR	168	1925	0	T	2024-04-25	-	-	-	-
OG1316	e514ebe6aebfca2ca0f427480f438767	2004	MobiDBLite	mobidb-lite	consensus disorder prediction	420	451	-	T	2024-04-25	-	-	-	-
OG1316	e514ebe6aebfca2ca0f427480f438767	2004	MobiDBLite	mobidb-lite	consensus disorder prediction	6	35	-	T	2024-04-25	-	-	-	-
OG1316	e514ebe6aebfca2ca0f427480f438767	2004	MobiDBLite	mobidb-lite	consensus disorder prediction	1192	1233	-	T	2024-04-25	-	-	-	-
OG1316	e514ebe6aebfca2ca0f427480f438767	2004	Pfam	PF16213	Mon2/Sec7/BIG1-like, dimerisation and cyclophilin-binding domain	185	354	4.3e-13	T	2024-04-25	IPR032629	Mon2/Sec7/BIG1-like, dimerisation and cyclophilin-binding domain	-	-
OG1316	e514ebe6aebfca2ca0f427480f438767	2004	MobiDBLite	mobidb-lite	consensus disorder prediction	1722	1743	-	T	2024-04-25	-	-	-	-
OG1316	e514ebe6aebfca2ca0f427480f438767	2004	Pfam	PF01369	Sec7 domain	805	989	3.6e-73	T	2024-04-25	IPR000904	Sec7 domain	GO:0005085(InterPro)|GO:0032012(InterPro)	-
OG1316	e514ebe6aebfca2ca0f427480f438767	2004	SMART	SM00222	sec7_5	802	989	7e-94	T	2024-04-25	IPR000904	Sec7 domain	GO:0005085(InterPro)|GO:0032012(InterPro)	-
OG1316	e514ebe6aebfca2ca0f427480f438767	2004	MobiDBLite	mobidb-lite	consensus disorder prediction	1	161	-	T	2024-04-25	-	-	-	-
OG1316	e514ebe6aebfca2ca0f427480f438767	2004	MobiDBLite	mobidb-lite	consensus disorder prediction	759	792	-	T	2024-04-25	-	-	-	-
OG1316	e514ebe6aebfca2ca0f427480f438767	2004	SUPERFAMILY	SSF48371	ARM repeat	1257	1973	1.06e-16	T	2024-04-25	IPR016024	Armadillo-type fold	-	-
OG1316	e514ebe6aebfca2ca0f427480f438767	2004	SUPERFAMILY	SSF48425	Sec7 domain	796	991	1.83e-74	T	2024-04-25	IPR035999	Sec7 domain superfamily	GO:0005085(InterPro)|GO:0032012(InterPro)	-
OG1316	e514ebe6aebfca2ca0f427480f438767	2004	ProSiteProfiles	PS50190	SEC7 domain profile.	798	987	42.827	T	2024-04-25	IPR000904	Sec7 domain	GO:0005085(InterPro)|GO:0032012(InterPro)	-
OG1316	e514ebe6aebfca2ca0f427480f438767	2004	MobiDBLite	mobidb-lite	consensus disorder prediction	63	83	-	T	2024-04-25	-	-	-	-
OG1316	e514ebe6aebfca2ca0f427480f438767	2004	Pfam	PF12783	Mon2/Sec7/BIG1-like, HUS domain	473	643	8e-47	T	2024-04-25	IPR032691	Mon2/Sec7/BIG1-like, HUS domain	-	-
OG1316	e514ebe6aebfca2ca0f427480f438767	2004	CDD	cd00171	Sec7	805	989	5.11956e-89	T	2024-04-25	IPR000904	Sec7 domain	GO:0005085(InterPro)|GO:0032012(InterPro)	-
OG1316	e514ebe6aebfca2ca0f427480f438767	2004	Gene3D	G3DSA:1.10.220.20	-	790	879	5.1e-28	T	2024-04-25	-	-	-	-
OG1316	e514ebe6aebfca2ca0f427480f438767	2004	MobiDBLite	mobidb-lite	consensus disorder prediction	1706	1721	-	T	2024-04-25	-	-	-	-
OG1316	e514ebe6aebfca2ca0f427480f438767	2004	MobiDBLite	mobidb-lite	consensus disorder prediction	93	107	-	T	2024-04-25	-	-	-	-
OG1316	e514ebe6aebfca2ca0f427480f438767	2004	Pfam	PF09324	Mon2/Sec7/BIG1-like, HDS	1350	1432	1.9e-29	T	2024-04-25	IPR015403	Mon2/Sec7/BIG1-like, HDS	-	-
OG1316	e514ebe6aebfca2ca0f427480f438767	2004	MobiDBLite	mobidb-lite	consensus disorder prediction	145	161	-	T	2024-04-25	-	-	-	-
OG1316	e514ebe6aebfca2ca0f427480f438767	2004	Pfam	PF20252	BIG2 C-terminal domain	1790	1970	4.6e-61	T	2024-04-25	IPR046455	Sec7/BIG1-like, C-terminal domain	-	-
OG1316	e514ebe6aebfca2ca0f427480f438767	2004	MobiDBLite	mobidb-lite	consensus disorder prediction	387	468	-	T	2024-04-25	-	-	-	-
OG1316	e514ebe6aebfca2ca0f427480f438767	2004	MobiDBLite	mobidb-lite	consensus disorder prediction	39	62	-	T	2024-04-25	-	-	-	-
OG1316	e514ebe6aebfca2ca0f427480f438767	2004	Gene3D	G3DSA:1.10.1000.11	-	880	998	3.4e-45	T	2024-04-25	IPR023394	Sec7, C-terminal domain superfamily	-	-
OG1316	e514ebe6aebfca2ca0f427480f438767	2004	FunFam	G3DSA:1.10.1000.11:FF:000003	Brefeldin A-inhibited guanine nucleotide-exchange protein 1	880	998	7.6e-58	T	2024-04-25	-	-	-	-
OG1316	e514ebe6aebfca2ca0f427480f438767	2004	MobiDBLite	mobidb-lite	consensus disorder prediction	108	122	-	T	2024-04-25	-	-	-	-
OG1316	e514ebe6aebfca2ca0f427480f438767	2004	MobiDBLite	mobidb-lite	consensus disorder prediction	759	799	-	T	2024-04-25	-	-	-	-
OG1316	e514ebe6aebfca2ca0f427480f438767	2004	MobiDBLite	mobidb-lite	consensus disorder prediction	1698	1770	-	T	2024-04-25	-	-	-	-
OG1316	e514ebe6aebfca2ca0f427480f438767	2004	FunFam	G3DSA:1.10.220.20:FF:000002	Brefeldin A-inhibited guanine nucleotide-exchange protein 1	789	879	3.1e-31	T	2024-04-25	-	-	-	-
OG14505	a0f17177e020832cea0cf354be58880a	426	Gene3D	G3DSA:3.50.50.60	-	333	423	3.6e-12	T	2024-04-25	IPR036188	FAD/NAD(P)-binding domain superfamily	-	-
OG14505	a0f17177e020832cea0cf354be58880a	426	Gene3D	G3DSA:3.50.50.60	-	14	183	8.2e-55	T	2024-04-25	IPR036188	FAD/NAD(P)-binding domain superfamily	-	-
OG14505	a0f17177e020832cea0cf354be58880a	426	Pfam	PF07992	Pyridine nucleotide-disulphide oxidoreductase	27	204	5.3e-07	T	2024-04-25	IPR023753	FAD/NAD(P)-binding domain	GO:0016491(InterPro)	-
OG14505	a0f17177e020832cea0cf354be58880a	426	SUPERFAMILY	SSF51905	FAD/NAD(P)-binding domain	165	381	5.18e-36	T	2024-04-25	IPR036188	FAD/NAD(P)-binding domain superfamily	-	-
OG14505	a0f17177e020832cea0cf354be58880a	426	SUPERFAMILY	SSF51905	FAD/NAD(P)-binding domain	25	214	7.34e-41	T	2024-04-25	IPR036188	FAD/NAD(P)-binding domain superfamily	-	-
OG14505	a0f17177e020832cea0cf354be58880a	426	PANTHER	PTHR43098	L-ORNITHINE N(5)-MONOOXYGENASE-RELATED	1	421	2e-144	T	2024-04-25	IPR050775	FAD-binding Monooxygenases in Secondary Metabolism	-	-
OG9710	1213bc9b37aaac8477fdc318514bce97	304	Gene3D	G3DSA:2.70.50.70	-	166	295	5.6e-07	T	2024-04-25	-	-	-	-
OG22659	22299cb864bd65b46c7cc1638752fd37	121	Gene3D	G3DSA:3.60.10.10	Endonuclease/exonuclease/phosphatase	5	117	5.2e-09	T	2024-04-25	IPR036691	Endonuclease/exonuclease/phosphatase superfamily	-	-
OG22659	22299cb864bd65b46c7cc1638752fd37	121	SUPERFAMILY	SSF56219	DNase I-like	11	88	3.49e-09	T	2024-04-25	IPR036691	Endonuclease/exonuclease/phosphatase superfamily	-	-
OG15087	fe181bff41c43d63662182ba3c65bf25	122	MobiDBLite	mobidb-lite	consensus disorder prediction	22	36	-	T	2024-04-25	-	-	-	-
OG15087	fe181bff41c43d63662182ba3c65bf25	122	MobiDBLite	mobidb-lite	consensus disorder prediction	98	122	-	T	2024-04-25	-	-	-	-
OG15087	fe181bff41c43d63662182ba3c65bf25	122	MobiDBLite	mobidb-lite	consensus disorder prediction	1	46	-	T	2024-04-25	-	-	-	-
OG10897	193283fc391bcbb23a872c1125f4a1d4	662	PANTHER	PTHR37535	FLUG DOMAIN PROTEIN	46	651	3.5e-137	T	2024-04-25	-	-	-	-
OG10897	193283fc391bcbb23a872c1125f4a1d4	662	Pfam	PF11917	Protein of unknown function (DUF3435)	160	397	1.6e-85	T	2024-04-25	IPR021842	Protein of unknown function DUF3435	-	-
OG10897	193283fc391bcbb23a872c1125f4a1d4	662	Pfam	PF11917	Protein of unknown function (DUF3435)	417	518	3.7e-15	T	2024-04-25	IPR021842	Protein of unknown function DUF3435	-	-
OG10897	193283fc391bcbb23a872c1125f4a1d4	662	ProSitePatterns	PS00028	Zinc finger C2H2 type domain signature.	627	648	-	T	2024-04-25	IPR013087	Zinc finger C2H2-type	-	-
OG10897	193283fc391bcbb23a872c1125f4a1d4	662	MobiDBLite	mobidb-lite	consensus disorder prediction	527	558	-	T	2024-04-25	-	-	-	-
OG10897	193283fc391bcbb23a872c1125f4a1d4	662	Coils	Coil	Coil	413	433	-	T	2024-04-25	-	-	-	-
OG10897	193283fc391bcbb23a872c1125f4a1d4	662	MobiDBLite	mobidb-lite	consensus disorder prediction	1	23	-	T	2024-04-25	-	-	-	-
OG21493	0c0aa45709b34f63506a94c50b77b97f	128	Gene3D	G3DSA:3.40.50.720	-	3	112	1.3e-29	T	2024-04-25	-	-	-	-
OG21493	0c0aa45709b34f63506a94c50b77b97f	128	Pfam	PF00389	D-isomer specific 2-hydroxyacid dehydrogenase, catalytic domain	28	105	0.0036	T	2024-04-25	IPR006139	D-isomer specific 2-hydroxyacid dehydrogenase, catalytic domain	GO:0016616(InterPro)|GO:0051287(InterPro)	-
OG21493	0c0aa45709b34f63506a94c50b77b97f	128	PANTHER	PTHR42789	D-ISOMER SPECIFIC 2-HYDROXYACID DEHYDROGENASE FAMILY PROTEIN (AFU_ORTHOLOGUE AFUA_6G10090)	1	107	8.5e-27	T	2024-04-25	IPR050857	D-isomer specific 2-hydroxyacid dehydrogenases	-	-
OG21493	0c0aa45709b34f63506a94c50b77b97f	128	MobiDBLite	mobidb-lite	consensus disorder prediction	106	128	-	T	2024-04-25	-	-	-	-
OG21493	0c0aa45709b34f63506a94c50b77b97f	128	SUPERFAMILY	SSF52283	Formate/glycerate dehydrogenase catalytic domain-like	5	108	7.23e-17	T	2024-04-25	-	-	-	-
OG5091	034032e667c269b58f133322b33cad76	87	Pfam	PF11720	Peptidase inhibitor I78 family	33	86	1.2e-13	T	2024-04-25	IPR021719	Proteinase inhibitor I78	-	-
OG5091	034032e667c269b58f133322b33cad76	87	Gene3D	G3DSA:3.30.10.10	Trypsin Inhibitor V, subunit A	20	87	7.9e-25	T	2024-04-25	-	-	-	-
OG3024	891f1f83dd0dfdfc8e9939cb17bdf014	220	PIRSF	PIRSF006386	HCCAis_GSTk	1	215	4.4e-43	T	2024-04-25	IPR014440	HCCA isomerase/glutathione S-transferase kappa	-	-
OG3024	891f1f83dd0dfdfc8e9939cb17bdf014	220	Gene3D	G3DSA:3.40.30.10	Glutaredoxin	4	207	1.1e-59	T	2024-04-25	-	-	-	-
OG3024	891f1f83dd0dfdfc8e9939cb17bdf014	220	PANTHER	PTHR42943	GLUTATHIONE S-TRANSFERASE KAPPA	2	209	2.1e-49	T	2024-04-25	IPR051924	Glutathione S-transferase Kappa/NadH	GO:0004364(PANTHER)|GO:0004602(PANTHER)|GO:0005739(PANTHER)|GO:0005777(PANTHER)|GO:0006749(PANTHER)	-
OG3024	891f1f83dd0dfdfc8e9939cb17bdf014	220	FunFam	G3DSA:3.40.30.10:FF:000096	Glutathione S-transferase kappa	3	208	8.6e-70	T	2024-04-25	-	-	-	-
OG3024	891f1f83dd0dfdfc8e9939cb17bdf014	220	SUPERFAMILY	SSF52833	Thioredoxin-like	5	207	2.59e-31	T	2024-04-25	IPR036249	Thioredoxin-like superfamily	-	-
OG3024	891f1f83dd0dfdfc8e9939cb17bdf014	220	Pfam	PF01323	DSBA-like thioredoxin domain	6	206	1.7e-14	T	2024-04-25	IPR001853	DSBA-like thioredoxin domain	GO:0016491(InterPro)	-
OG3024	891f1f83dd0dfdfc8e9939cb17bdf014	220	CDD	cd03021	DsbA_GSTK	4	207	2.28057e-102	T	2024-04-25	IPR044088	Glutathione S-transferase kappa	GO:0004364(InterPro)|GO:0004602(InterPro)|GO:0006749(InterPro)	-
OG3333	034c19093535261ab1635689c8216036	1242	PANTHER	PTHR47348	MEIOTICALLY UP-REGULATED GENE 190 PROTEIN	13	1241	0	T	2024-04-25	-	-	-	-
OG3333	034c19093535261ab1635689c8216036	1242	MobiDBLite	mobidb-lite	consensus disorder prediction	80	100	-	T	2024-04-25	-	-	-	-
OG3333	034c19093535261ab1635689c8216036	1242	MobiDBLite	mobidb-lite	consensus disorder prediction	1149	1185	-	T	2024-04-25	-	-	-	-
OG3333	034c19093535261ab1635689c8216036	1242	Gene3D	G3DSA:2.60.40.150	C2 domain	688	847	2.9e-15	T	2024-04-25	IPR035892	C2 domain superfamily	-	-
OG3333	034c19093535261ab1635689c8216036	1242	MobiDBLite	mobidb-lite	consensus disorder prediction	36	57	-	T	2024-04-25	-	-	-	-
OG3333	034c19093535261ab1635689c8216036	1242	MobiDBLite	mobidb-lite	consensus disorder prediction	1062	1080	-	T	2024-04-25	-	-	-	-
OG3333	034c19093535261ab1635689c8216036	1242	ProSiteProfiles	PS51847	Synaptotagmin-like mitochondrial lipid-binding proteins (SMP) domain profile.	269	496	12.6152	T	2024-04-25	IPR031468	Synaptotagmin-like mitochondrial-lipid-binding domain	GO:0008289(InterPro)	-
OG3333	034c19093535261ab1635689c8216036	1242	CDD	cd04041	C2A_fungal	512	625	3.53927e-52	T	2024-04-25	IPR037767	Mug190-like, C2A domain	-	-
OG3333	034c19093535261ab1635689c8216036	1242	CDD	cd04052	C2B_Tricalbin-like	736	847	2.7041e-40	T	2024-04-25	IPR037765	Tricalbin, C2B domain	GO:0061817(InterPro)	-
OG3333	034c19093535261ab1635689c8216036	1242	SUPERFAMILY	SSF49562	C2 domain (Calcium/lipid-binding domain, CaLB)	690	832	2.53e-15	T	2024-04-25	IPR035892	C2 domain superfamily	-	-
OG3333	034c19093535261ab1635689c8216036	1242	MobiDBLite	mobidb-lite	consensus disorder prediction	1112	1126	-	T	2024-04-25	-	-	-	-
OG3333	034c19093535261ab1635689c8216036	1242	SMART	SM00239	C2_3c	701	825	6.9	T	2024-04-25	IPR000008	C2 domain	-	-
OG3333	034c19093535261ab1635689c8216036	1242	SMART	SM00239	C2_3c	513	620	1.6e-13	T	2024-04-25	IPR000008	C2 domain	-	-
OG3333	034c19093535261ab1635689c8216036	1242	MobiDBLite	mobidb-lite	consensus disorder prediction	1	100	-	T	2024-04-25	-	-	-	-
OG3333	034c19093535261ab1635689c8216036	1242	Gene3D	G3DSA:2.60.40.150	C2 domain	507	673	1.5e-23	T	2024-04-25	IPR035892	C2 domain superfamily	-	-
OG3333	034c19093535261ab1635689c8216036	1242	ProSiteProfiles	PS50004	C2 domain profile.	682	827	11.6361	T	2024-04-25	IPR000008	C2 domain	-	-
OG3333	034c19093535261ab1635689c8216036	1242	MobiDBLite	mobidb-lite	consensus disorder prediction	1	31	-	T	2024-04-25	-	-	-	-
OG3333	034c19093535261ab1635689c8216036	1242	CDD	cd21676	SMP_Mug190	271	503	9.13493e-111	T	2024-04-25	-	-	-	-
OG3333	034c19093535261ab1635689c8216036	1242	Pfam	PF00168	C2 domain	516	613	1.3e-13	T	2024-04-25	IPR000008	C2 domain	-	-
OG3333	034c19093535261ab1635689c8216036	1242	Pfam	PF00168	C2 domain	744	829	0.00072	T	2024-04-25	IPR000008	C2 domain	-	-
OG3333	034c19093535261ab1635689c8216036	1242	MobiDBLite	mobidb-lite	consensus disorder prediction	1062	1204	-	T	2024-04-25	-	-	-	-
OG3333	034c19093535261ab1635689c8216036	1242	MobiDBLite	mobidb-lite	consensus disorder prediction	721	743	-	T	2024-04-25	-	-	-	-
OG3333	034c19093535261ab1635689c8216036	1242	ProSiteProfiles	PS50004	C2 domain profile.	494	623	16.0533	T	2024-04-25	IPR000008	C2 domain	-	-
OG3333	034c19093535261ab1635689c8216036	1242	Coils	Coil	Coil	32	59	-	T	2024-04-25	-	-	-	-
OG3333	034c19093535261ab1635689c8216036	1242	SUPERFAMILY	SSF49562	C2 domain (Calcium/lipid-binding domain, CaLB)	512	650	1.49e-22	T	2024-04-25	IPR035892	C2 domain superfamily	-	-
OG3333	034c19093535261ab1635689c8216036	1242	MobiDBLite	mobidb-lite	consensus disorder prediction	720	743	-	T	2024-04-25	-	-	-	-
OG2045	24e22250dcb52cf579e1baeee467064d	157	FunFam	G3DSA:3.30.70.100:FF:000092	Uncharacterized protein	3	122	1.1e-83	T	2024-04-25	-	-	-	-
OG2045	24e22250dcb52cf579e1baeee467064d	157	SUPERFAMILY	SSF54909	Dimeric alpha+beta barrel	12	127	1.29e-13	T	2024-04-25	IPR011008	Dimeric alpha-beta barrel	-	-
OG2045	24e22250dcb52cf579e1baeee467064d	157	Gene3D	G3DSA:3.30.70.100	-	3	122	1.2e-09	T	2024-04-25	-	-	-	-
OG2045	24e22250dcb52cf579e1baeee467064d	157	Pfam	PF07110	EthD domain	21	116	1.3e-13	T	2024-04-25	IPR009799	EthD domain	GO:0016491(InterPro)	-
OG17931	d667320e592f014ae1d528a43da10263	71	MobiDBLite	mobidb-lite	consensus disorder prediction	44	58	-	T	2024-04-25	-	-	-	-
OG17931	d667320e592f014ae1d528a43da10263	71	MobiDBLite	mobidb-lite	consensus disorder prediction	27	71	-	T	2024-04-25	-	-	-	-
OG4239	9ef725ae4e5c4d8de97694e54cda230c	55	MobiDBLite	mobidb-lite	consensus disorder prediction	1	25	-	T	2024-04-25	-	-	-	-
OG4239	9ef725ae4e5c4d8de97694e54cda230c	55	Pfam	PF05071	NADH ubiquinone oxidoreductase subunit NDUFA12	1	50	7.4e-06	T	2024-04-25	IPR007763	NADH dehydrogenase [ubiquinone] 1 alpha subcomplex subunit 12	GO:0016020(InterPro)|GO:0032981(InterPro)	-
OG56	9354f5fdd337797e5db6b1bbdc369e30	476	Gene3D	G3DSA:3.30.360.10	Dihydrodipicolinate Reductase; domain 2	188	471	4.8e-45	T	2024-04-25	-	-	-	-
OG56	9354f5fdd337797e5db6b1bbdc369e30	476	Gene3D	G3DSA:3.40.50.720	-	49	187	2.9e-26	T	2024-04-25	-	-	-	-
OG56	9354f5fdd337797e5db6b1bbdc369e30	476	SUPERFAMILY	SSF55347	Glyceraldehyde-3-phosphate dehydrogenase-like, C-terminal domain	184	375	1.57e-28	T	2024-04-25	-	-	-	-
OG56	9354f5fdd337797e5db6b1bbdc369e30	476	PANTHER	PTHR43377	BILIVERDIN REDUCTASE A	47	464	3.6e-55	T	2024-04-25	IPR051450	Gfo/Idh/MocA Oxidoreductases	-	-
OG56	9354f5fdd337797e5db6b1bbdc369e30	476	Pfam	PF01408	Oxidoreductase family, NAD-binding Rossmann fold	51	178	2.2e-15	T	2024-04-25	IPR000683	Gfo/Idh/MocA-like oxidoreductase, N-terminal	GO:0000166(InterPro)	-
OG56	9354f5fdd337797e5db6b1bbdc369e30	476	Pfam	PF02894	Oxidoreductase family, C-terminal alpha/beta domain	192	467	2.9e-21	T	2024-04-25	IPR004104	Gfo/Idh/MocA-like oxidoreductase, C-terminal	-	-
OG56	9354f5fdd337797e5db6b1bbdc369e30	476	SUPERFAMILY	SSF51735	NAD(P)-binding Rossmann-fold domains	47	210	1.03e-41	T	2024-04-25	IPR036291	NAD(P)-binding domain superfamily	-	-
OG6638	5d676abbc0d107090596eaf7d7bf397c	366	PANTHER	PTHR38421	TRANSMEMBRANE PROTEIN USGS	1	364	0	T	2024-04-25	-	-	-	-
OG6638	5d676abbc0d107090596eaf7d7bf397c	366	MobiDBLite	mobidb-lite	consensus disorder prediction	347	366	-	T	2024-04-25	-	-	-	-
OG21257	846973ea5207451545d4c54fe53d2ed0	163	Gene3D	G3DSA:3.50.4.10	Hepatocyte Growth Factor	95	160	4.8e-05	T	2024-04-25	-	-	-	-
OG10278	90656ec4f90222e49e12496cb74afa3e	689	MobiDBLite	mobidb-lite	consensus disorder prediction	9	25	-	T	2024-04-25	-	-	-	-
OG10278	90656ec4f90222e49e12496cb74afa3e	689	MobiDBLite	mobidb-lite	consensus disorder prediction	80	103	-	T	2024-04-25	-	-	-	-
OG10278	90656ec4f90222e49e12496cb74afa3e	689	SUPERFAMILY	SSF89372	Fucose-specific lectin	426	669	5.1e-06	T	2024-04-25	-	-	-	-
OG10278	90656ec4f90222e49e12496cb74afa3e	689	Gene3D	G3DSA:2.120.10.70	-	352	630	1e-16	T	2024-04-25	-	-	-	-
OG10278	90656ec4f90222e49e12496cb74afa3e	689	MobiDBLite	mobidb-lite	consensus disorder prediction	78	112	-	T	2024-04-25	-	-	-	-
OG10278	90656ec4f90222e49e12496cb74afa3e	689	MobiDBLite	mobidb-lite	consensus disorder prediction	1	31	-	T	2024-04-25	-	-	-	-
OG14259	49c79646523ce151b499ab67753d3c16	108	Gene3D	G3DSA:3.40.50.300	-	51	108	5.4e-06	T	2024-04-25	IPR027417	P-loop containing nucleoside triphosphate hydrolase	-	-
OG6739	2e0cf73e74a1b00e647d9be5be7c4245	432	ProSiteProfiles	PS50039	Fork head domain profile.	212	309	18.3484	T	2024-04-25	IPR001766	Fork head domain	GO:0003700(InterPro)|GO:0006355(InterPro)|GO:0043565(InterPro)	-
OG6739	2e0cf73e74a1b00e647d9be5be7c4245	432	PANTHER	PTHR45767	FORKHEAD BOX PROTEIN O	32	317	1.5e-36	T	2024-04-25	-	-	GO:0000978(PANTHER)|GO:0000981(PANTHER)|GO:0005634(PANTHER)|GO:0006357(PANTHER)	-
OG6739	2e0cf73e74a1b00e647d9be5be7c4245	432	MobiDBLite	mobidb-lite	consensus disorder prediction	154	214	-	T	2024-04-25	-	-	-	-
OG6739	2e0cf73e74a1b00e647d9be5be7c4245	432	MobiDBLite	mobidb-lite	consensus disorder prediction	25	45	-	T	2024-04-25	-	-	-	-
OG6739	2e0cf73e74a1b00e647d9be5be7c4245	432	Pfam	PF00250	Forkhead domain	215	295	3.9e-20	T	2024-04-25	IPR001766	Fork head domain	GO:0003700(InterPro)|GO:0006355(InterPro)|GO:0043565(InterPro)	-
OG6739	2e0cf73e74a1b00e647d9be5be7c4245	432	ProSitePatterns	PS00658	Fork head domain signature 2.	257	263	-	T	2024-04-25	IPR030456	Fork head domain conserved site 2	GO:0003700(InterPro)|GO:0006355(InterPro)|GO:0043565(InterPro)	-
OG6739	2e0cf73e74a1b00e647d9be5be7c4245	432	Gene3D	G3DSA:1.10.10.10	-	199	309	1.3e-29	T	2024-04-25	IPR036388	Winged helix-like DNA-binding domain superfamily	-	-
OG6739	2e0cf73e74a1b00e647d9be5be7c4245	432	SMART	SM00339	forkneu4	217	303	1.2e-11	T	2024-04-25	IPR001766	Fork head domain	GO:0003700(InterPro)|GO:0006355(InterPro)|GO:0043565(InterPro)	-
OG6739	2e0cf73e74a1b00e647d9be5be7c4245	432	MobiDBLite	mobidb-lite	consensus disorder prediction	303	335	-	T	2024-04-25	-	-	-	-
OG6739	2e0cf73e74a1b00e647d9be5be7c4245	432	FunFam	G3DSA:1.10.10.10:FF:000522	Forkhead domain protein	204	309	7.3e-54	T	2024-04-25	-	-	-	-
OG6739	2e0cf73e74a1b00e647d9be5be7c4245	432	MobiDBLite	mobidb-lite	consensus disorder prediction	187	207	-	T	2024-04-25	-	-	-	-
OG6739	2e0cf73e74a1b00e647d9be5be7c4245	432	SUPERFAMILY	SSF46785	Winged helix DNA-binding domain	215	308	2.36e-22	T	2024-04-25	IPR036390	Winged helix DNA-binding domain superfamily	-	-
OG6739	2e0cf73e74a1b00e647d9be5be7c4245	432	MobiDBLite	mobidb-lite	consensus disorder prediction	163	186	-	T	2024-04-25	-	-	-	-
OG3312	bb81f9471641238a2f48d169290493d0	445	MobiDBLite	mobidb-lite	consensus disorder prediction	331	416	-	T	2024-04-25	-	-	-	-
OG3312	bb81f9471641238a2f48d169290493d0	445	MobiDBLite	mobidb-lite	consensus disorder prediction	196	229	-	T	2024-04-25	-	-	-	-
OG3312	bb81f9471641238a2f48d169290493d0	445	PANTHER	PTHR33572	SPORE DEVELOPMENT REGULATOR VOSA	24	215	3.7e-60	T	2024-04-25	IPR021740	Velvet factor	-	-
OG3312	bb81f9471641238a2f48d169290493d0	445	Pfam	PF11754	Velvet factor	100	197	1.8e-27	T	2024-04-25	IPR037525	Velvet domain	-	-
OG3312	bb81f9471641238a2f48d169290493d0	445	Pfam	PF11754	Velvet factor	43	80	2.4e-07	T	2024-04-25	IPR037525	Velvet domain	-	-
OG3312	bb81f9471641238a2f48d169290493d0	445	FunFam	G3DSA:2.60.40.3960:FF:000004	Spore development regulator vosA	30	205	4.6e-117	T	2024-04-25	-	-	-	-
OG3312	bb81f9471641238a2f48d169290493d0	445	MobiDBLite	mobidb-lite	consensus disorder prediction	331	445	-	T	2024-04-25	-	-	-	-
OG3312	bb81f9471641238a2f48d169290493d0	445	ProSiteProfiles	PS51821	Velvet domain profile.	37	195	37.4513	T	2024-04-25	IPR037525	Velvet domain	-	-
OG3312	bb81f9471641238a2f48d169290493d0	445	Gene3D	G3DSA:2.60.40.3960	Velvet domain	30	205	7.4e-67	T	2024-04-25	IPR038491	Velvet domain superfamily	-	-
OG17940	175a02df8ca863c3ba7dcfa9e68fe953	84	Coils	Coil	Coil	77	77	-	T	2024-04-25	-	-	-	-
OG17940	175a02df8ca863c3ba7dcfa9e68fe953	84	Coils	Coil	Coil	41	42	-	T	2024-04-25	-	-	-	-
OG79	ee908eda49977c12f44981061f196612	486	Gene3D	G3DSA:1.20.1250.20	MFS general substrate transporter like domains	2	447	2.2e-128	T	2024-04-25	IPR036259	MFS transporter superfamily	-	-
OG79	ee908eda49977c12f44981061f196612	486	ProSitePatterns	PS00217	Sugar transport proteins signature 2.	86	111	-	T	2024-04-25	IPR005829	Sugar transporter, conserved site	GO:0016020(InterPro)|GO:0022857(InterPro)|GO:0055085(InterPro)	-
OG79	ee908eda49977c12f44981061f196612	486	ProSiteProfiles	PS50850	Major facilitator superfamily (MFS) profile.	1	433	38.154	T	2024-04-25	IPR020846	Major facilitator superfamily domain	GO:0022857(InterPro)	-
OG79	ee908eda49977c12f44981061f196612	486	FunFam	G3DSA:1.20.1250.20:FF:000115	High-affinity glucose transporter	1	447	0	T	2024-04-25	-	-	-	-
OG79	ee908eda49977c12f44981061f196612	486	CDD	cd17356	MFS_HXT	8	444	5.32209e-127	T	2024-04-25	-	-	-	-
OG79	ee908eda49977c12f44981061f196612	486	SUPERFAMILY	SSF103473	MFS general substrate transporter	19	442	3.01e-54	T	2024-04-25	IPR036259	MFS transporter superfamily	-	-
OG79	ee908eda49977c12f44981061f196612	486	PANTHER	PTHR48022	PLASTIDIC GLUCOSE TRANSPORTER 4	1	463	0	T	2024-04-25	IPR050360	Major Facilitator Superfamily Sugar Transporters	GO:0005351(PANTHER)|GO:0008643(PANTHER)|GO:0016020(PANTHER)	-
OG79	ee908eda49977c12f44981061f196612	486	Pfam	PF00083	Sugar (and other) transporter	22	444	3.6e-115	T	2024-04-25	IPR005828	Major facilitator, sugar transporter-like	GO:0016020(InterPro)|GO:0022857(InterPro)|GO:0055085(InterPro)	-
OG79	ee908eda49977c12f44981061f196612	486	NCBIfam	TIGR00879	sugar porter family MFS transporter	21	440	1.9e-113	T	2024-04-25	IPR003663	Sugar/inositol transporter	GO:0016020(InterPro)|GO:0022857(InterPro)|GO:0055085(InterPro)	-
OG79	ee908eda49977c12f44981061f196612	486	PRINTS	PR00171	Sugar transporter signature	81	100	7.8e-25	T	2024-04-25	IPR003663	Sugar/inositol transporter	GO:0016020(InterPro)|GO:0022857(InterPro)|GO:0055085(InterPro)	-
OG79	ee908eda49977c12f44981061f196612	486	PRINTS	PR00171	Sugar transporter signature	243	253	7.8e-25	T	2024-04-25	IPR003663	Sugar/inositol transporter	GO:0016020(InterPro)|GO:0022857(InterPro)|GO:0055085(InterPro)	-
OG79	ee908eda49977c12f44981061f196612	486	PRINTS	PR00171	Sugar transporter signature	340	361	7.8e-25	T	2024-04-25	IPR003663	Sugar/inositol transporter	GO:0016020(InterPro)|GO:0022857(InterPro)|GO:0055085(InterPro)	-
OG79	ee908eda49977c12f44981061f196612	486	PRINTS	PR00171	Sugar transporter signature	363	375	7.8e-25	T	2024-04-25	IPR003663	Sugar/inositol transporter	GO:0016020(InterPro)|GO:0022857(InterPro)|GO:0055085(InterPro)	-
OG79	ee908eda49977c12f44981061f196612	486	ProSitePatterns	PS00216	Sugar transport proteins signature 1.	285	302	-	T	2024-04-25	IPR005829	Sugar transporter, conserved site	GO:0016020(InterPro)|GO:0022857(InterPro)|GO:0055085(InterPro)	-
OG8232	b952cee3b82bd4855a9582402428dee6	757	MobiDBLite	mobidb-lite	consensus disorder prediction	186	202	-	T	2024-04-25	-	-	-	-
OG8232	b952cee3b82bd4855a9582402428dee6	757	MobiDBLite	mobidb-lite	consensus disorder prediction	1	27	-	T	2024-04-25	-	-	-	-
OG8232	b952cee3b82bd4855a9582402428dee6	757	MobiDBLite	mobidb-lite	consensus disorder prediction	386	401	-	T	2024-04-25	-	-	-	-
OG8232	b952cee3b82bd4855a9582402428dee6	757	MobiDBLite	mobidb-lite	consensus disorder prediction	1	91	-	T	2024-04-25	-	-	-	-
OG8232	b952cee3b82bd4855a9582402428dee6	757	MobiDBLite	mobidb-lite	consensus disorder prediction	319	357	-	T	2024-04-25	-	-	-	-
OG8232	b952cee3b82bd4855a9582402428dee6	757	MobiDBLite	mobidb-lite	consensus disorder prediction	276	296	-	T	2024-04-25	-	-	-	-
OG8232	b952cee3b82bd4855a9582402428dee6	757	MobiDBLite	mobidb-lite	consensus disorder prediction	220	240	-	T	2024-04-25	-	-	-	-
OG8232	b952cee3b82bd4855a9582402428dee6	757	MobiDBLite	mobidb-lite	consensus disorder prediction	319	344	-	T	2024-04-25	-	-	-	-
OG8232	b952cee3b82bd4855a9582402428dee6	757	MobiDBLite	mobidb-lite	consensus disorder prediction	28	42	-	T	2024-04-25	-	-	-	-
OG8232	b952cee3b82bd4855a9582402428dee6	757	MobiDBLite	mobidb-lite	consensus disorder prediction	372	412	-	T	2024-04-25	-	-	-	-
OG8232	b952cee3b82bd4855a9582402428dee6	757	MobiDBLite	mobidb-lite	consensus disorder prediction	143	178	-	T	2024-04-25	-	-	-	-
OG8232	b952cee3b82bd4855a9582402428dee6	757	MobiDBLite	mobidb-lite	consensus disorder prediction	590	613	-	T	2024-04-25	-	-	-	-
OG8232	b952cee3b82bd4855a9582402428dee6	757	MobiDBLite	mobidb-lite	consensus disorder prediction	483	561	-	T	2024-04-25	-	-	-	-
OG8232	b952cee3b82bd4855a9582402428dee6	757	MobiDBLite	mobidb-lite	consensus disorder prediction	590	739	-	T	2024-04-25	-	-	-	-
OG8232	b952cee3b82bd4855a9582402428dee6	757	MobiDBLite	mobidb-lite	consensus disorder prediction	692	706	-	T	2024-04-25	-	-	-	-
OG8232	b952cee3b82bd4855a9582402428dee6	757	MobiDBLite	mobidb-lite	consensus disorder prediction	51	67	-	T	2024-04-25	-	-	-	-
OG8232	b952cee3b82bd4855a9582402428dee6	757	MobiDBLite	mobidb-lite	consensus disorder prediction	68	91	-	T	2024-04-25	-	-	-	-
OG8232	b952cee3b82bd4855a9582402428dee6	757	MobiDBLite	mobidb-lite	consensus disorder prediction	483	547	-	T	2024-04-25	-	-	-	-
OG8232	b952cee3b82bd4855a9582402428dee6	757	MobiDBLite	mobidb-lite	consensus disorder prediction	649	682	-	T	2024-04-25	-	-	-	-
OG8232	b952cee3b82bd4855a9582402428dee6	757	MobiDBLite	mobidb-lite	consensus disorder prediction	143	255	-	T	2024-04-25	-	-	-	-
OG8232	b952cee3b82bd4855a9582402428dee6	757	MobiDBLite	mobidb-lite	consensus disorder prediction	424	451	-	T	2024-04-25	-	-	-	-
OG7811	46af2ca8a069b259cc8e06fecb5fa5a6	514	PRINTS	PR00171	Sugar transporter signature	25	35	8.3e-10	T	2024-04-25	IPR003663	Sugar/inositol transporter	GO:0016020(InterPro)|GO:0022857(InterPro)|GO:0055085(InterPro)	-
OG7811	46af2ca8a069b259cc8e06fecb5fa5a6	514	PRINTS	PR00171	Sugar transporter signature	123	142	8.3e-10	T	2024-04-25	IPR003663	Sugar/inositol transporter	GO:0016020(InterPro)|GO:0022857(InterPro)|GO:0055085(InterPro)	-
OG7811	46af2ca8a069b259cc8e06fecb5fa5a6	514	PRINTS	PR00171	Sugar transporter signature	286	296	8.3e-10	T	2024-04-25	IPR003663	Sugar/inositol transporter	GO:0016020(InterPro)|GO:0022857(InterPro)|GO:0055085(InterPro)	-
OG7811	46af2ca8a069b259cc8e06fecb5fa5a6	514	PRINTS	PR00171	Sugar transporter signature	375	396	8.3e-10	T	2024-04-25	IPR003663	Sugar/inositol transporter	GO:0016020(InterPro)|GO:0022857(InterPro)|GO:0055085(InterPro)	-
OG7811	46af2ca8a069b259cc8e06fecb5fa5a6	514	PRINTS	PR00171	Sugar transporter signature	398	410	8.3e-10	T	2024-04-25	IPR003663	Sugar/inositol transporter	GO:0016020(InterPro)|GO:0022857(InterPro)|GO:0055085(InterPro)	-
OG7811	46af2ca8a069b259cc8e06fecb5fa5a6	514	Gene3D	G3DSA:1.20.1250.20	MFS general substrate transporter like domains	9	476	7.9e-117	T	2024-04-25	IPR036259	MFS transporter superfamily	-	-
OG7811	46af2ca8a069b259cc8e06fecb5fa5a6	514	PANTHER	PTHR48022	PLASTIDIC GLUCOSE TRANSPORTER 4	15	478	0	T	2024-04-25	IPR050360	Major Facilitator Superfamily Sugar Transporters	GO:0005351(PANTHER)|GO:0008643(PANTHER)|GO:0016020(PANTHER)	-
OG7811	46af2ca8a069b259cc8e06fecb5fa5a6	514	ProSitePatterns	PS00216	Sugar transport proteins signature 1.	331	348	-	T	2024-04-25	IPR005829	Sugar transporter, conserved site	GO:0016020(InterPro)|GO:0022857(InterPro)|GO:0055085(InterPro)	-
OG7811	46af2ca8a069b259cc8e06fecb5fa5a6	514	ProSiteProfiles	PS50850	Major facilitator superfamily (MFS) profile.	17	462	35.5381	T	2024-04-25	IPR020846	Major facilitator superfamily domain	GO:0022857(InterPro)	-
OG7811	46af2ca8a069b259cc8e06fecb5fa5a6	514	FunFam	G3DSA:1.20.1250.20:FF:000090	MFS sugar transporter, putative	10	476	0	T	2024-04-25	-	-	-	-
OG7811	46af2ca8a069b259cc8e06fecb5fa5a6	514	SUPERFAMILY	SSF103473	MFS general substrate transporter	60	471	5.62e-58	T	2024-04-25	IPR036259	MFS transporter superfamily	-	-
OG7811	46af2ca8a069b259cc8e06fecb5fa5a6	514	NCBIfam	TIGR00879	sugar porter family MFS transporter	14	469	9.9e-78	T	2024-04-25	IPR003663	Sugar/inositol transporter	GO:0016020(InterPro)|GO:0022857(InterPro)|GO:0055085(InterPro)	-
OG7811	46af2ca8a069b259cc8e06fecb5fa5a6	514	Pfam	PF00083	Sugar (and other) transporter	18	473	4.6e-92	T	2024-04-25	IPR005828	Major facilitator, sugar transporter-like	GO:0016020(InterPro)|GO:0022857(InterPro)|GO:0055085(InterPro)	-
OG21547	7a9e0d0a90a54352b33e02dc912d1ab5	279	PANTHER	PTHR38643	PURINE NUCLEOSIDE PERMEASE C285.05-RELATED	191	271	2e-113	T	2024-04-25	IPR009486	Purine nucleoside permease	GO:0005783(PANTHER)|GO:0055085(InterPro)	-
OG21547	7a9e0d0a90a54352b33e02dc912d1ab5	279	Pfam	PF06516	Purine nucleoside permease (NUP)	39	193	1.7e-60	T	2024-04-25	IPR009486	Purine nucleoside permease	GO:0055085(InterPro)	-
OG13441	1b474e834df836bea261e60c7cccb587	390	Pfam	PF20684	Fungal rhodopsin domain	41	278	8.1e-73	T	2024-04-25	IPR049326	Rhodopsin domain, fungi	-	-
OG13441	1b474e834df836bea261e60c7cccb587	390	Coils	Coil	Coil	323	326	-	T	2024-04-25	-	-	-	-
OG13441	1b474e834df836bea261e60c7cccb587	390	PANTHER	PTHR33048	PTH11-LIKE INTEGRAL MEMBRANE PROTEIN (AFU_ORTHOLOGUE AFUA_5G11245)	14	309	1.1e-83	T	2024-04-25	IPR052337	SAT4 Secondary Metabolite Biosynthesis	-	-
OG21936	6ed5e102cbe3c9033ef3793c10028556	177	Pfam	PF02801	Beta-ketoacyl synthase, C-terminal domain	87	169	1.9e-10	T	2024-04-25	IPR014031	Beta-ketoacyl synthase, C-terminal	-	-
OG21936	6ed5e102cbe3c9033ef3793c10028556	177	CDD	cd00833	PKS	27	176	7.77732e-62	T	2024-04-25	-	-	-	-
OG21936	6ed5e102cbe3c9033ef3793c10028556	177	Gene3D	G3DSA:3.40.47.10	-	27	177	6.7e-51	T	2024-04-25	IPR016039	Thiolase-like	GO:0016746(InterPro)	-
OG21936	6ed5e102cbe3c9033ef3793c10028556	177	PANTHER	PTHR43775	FATTY ACID SYNTHASE	27	176	2.3e-57	T	2024-04-25	IPR050091	Polyketide and Nonribosomal Peptide Biosynthesis Enzymes	GO:0004312(PANTHER)|GO:0006633(PANTHER)|GO:0044550(PANTHER)	-
OG21936	6ed5e102cbe3c9033ef3793c10028556	177	SUPERFAMILY	SSF53901	Thiolase-like	46	160	3.14e-34	T	2024-04-25	IPR016039	Thiolase-like	GO:0016746(InterPro)	-
OG21936	6ed5e102cbe3c9033ef3793c10028556	177	ProSiteProfiles	PS52004	Ketosynthase family 3 (KS3) domain profile.	1	177	38.2767	T	2024-04-25	IPR020841	Polyketide synthase, beta-ketoacyl synthase domain	-	-
OG21936	6ed5e102cbe3c9033ef3793c10028556	177	SMART	SM00825	Beta-ketoacyl synthase	8	173	3.4e-13	T	2024-04-25	IPR020841	Polyketide synthase, beta-ketoacyl synthase domain	-	-
OG21936	6ed5e102cbe3c9033ef3793c10028556	177	Pfam	PF00109	Beta-ketoacyl synthase, N-terminal domain	28	78	2.1e-07	T	2024-04-25	IPR014030	Beta-ketoacyl synthase, N-terminal	-	-
OG21936	6ed5e102cbe3c9033ef3793c10028556	177	MobiDBLite	mobidb-lite	consensus disorder prediction	135	158	-	T	2024-04-25	-	-	-	-
OG8085	5388115395617e36b557cc89f51914cc	897	Pfam	PF05592	Bacterial alpha-L-rhamnosidase concanavalin-like domain	334	420	3.3e-22	T	2024-04-25	IPR008902	Alpha-L-rhamnosidase, concanavalin-like domain	-	-
OG8085	5388115395617e36b557cc89f51914cc	897	PANTHER	PTHR33307	ALPHA-RHAMNOSIDASE (EUROFUNG)	8	889	0	T	2024-04-25	IPR052525	Alpha-L-rhamnosidase activity enzymes	-	-
OG8085	5388115395617e36b557cc89f51914cc	897	Pfam	PF17389	Bacterial alpha-L-rhamnosidase 6 hairpin glycosidase domain	439	791	2.2e-110	T	2024-04-25	IPR035396	Alpha-L-rhamnosidase, six-hairpin glycosidase domain	-	-
OG8085	5388115395617e36b557cc89f51914cc	897	SUPERFAMILY	SSF48208	Six-hairpin glycosidases	441	867	4.83e-48	T	2024-04-25	IPR008928	Six-hairpin glycosidase superfamily	GO:0005975(InterPro)	-
OG8085	5388115395617e36b557cc89f51914cc	897	SUPERFAMILY	SSF49785	Galactose-binding domain-like	115	212	5.74e-08	T	2024-04-25	IPR008979	Galactose-binding-like domain superfamily	-	-
OG8085	5388115395617e36b557cc89f51914cc	897	Gene3D	G3DSA:2.60.420.10	Maltose phosphorylase, domain 3	795	887	5.7e-12	T	2024-04-25	-	-	-	-
OG8085	5388115395617e36b557cc89f51914cc	897	PIRSF	PIRSF010631	A-rhamnsds	1	881	0	T	2024-04-25	IPR016007	Alpha-L-rhamnosidase	-	-
OG8085	5388115395617e36b557cc89f51914cc	897	Gene3D	G3DSA:2.60.120.260	-	316	435	9.9e-34	T	2024-04-25	-	-	-	-
OG8085	5388115395617e36b557cc89f51914cc	897	Gene3D	G3DSA:2.60.40.10	Immunoglobulins	1	111	4.7e-19	T	2024-04-25	IPR013783	Immunoglobulin-like fold	-	-
OG8085	5388115395617e36b557cc89f51914cc	897	Gene3D	G3DSA:2.60.120.260	-	112	305	2.9e-62	T	2024-04-25	-	-	-	-
OG8085	5388115395617e36b557cc89f51914cc	897	Pfam	PF17390	Bacterial alpha-L-rhamnosidase C-terminal domain	793	869	4.8e-12	T	2024-04-25	IPR035398	Alpha-L-rhamnosidase C-terminal domain	-	-
OG8085	5388115395617e36b557cc89f51914cc	897	Gene3D	G3DSA:1.50.10.10	-	438	793	6.4e-110	T	2024-04-25	IPR012341	Six-hairpin glycosidase-like superfamily	GO:0005975(InterPro)	-
OG8085	5388115395617e36b557cc89f51914cc	897	Pfam	PF08531	Alpha-L-rhamnosidase N-terminal domain	151	321	2.3e-54	T	2024-04-25	IPR013737	Bacterial alpha-L-rhamnosidase N-terminal	-	-
OG14239	2d2fb44cfbe2ba2f1e21cb4c1c33b9b8	78	MobiDBLite	mobidb-lite	consensus disorder prediction	1	31	-	T	2024-04-25	-	-	-	-
OG3725	abc2a0c9f0385e63a32f33183ea356ee	575	Coils	Coil	Coil	528	548	-	T	2024-04-25	-	-	-	-
OG3725	abc2a0c9f0385e63a32f33183ea356ee	575	PANTHER	PTHR47431	ZN(II)2CYS6 TRANSCRIPTION FACTOR (EUROFUNG)-RELATED	38	256	4.2e-32	T	2024-04-25	-	-	-	-
OG3725	abc2a0c9f0385e63a32f33183ea356ee	575	CDD	cd12148	fungal_TF_MHR	42	378	6.24772e-09	T	2024-04-25	-	-	-	-
OG3725	abc2a0c9f0385e63a32f33183ea356ee	575	MobiDBLite	mobidb-lite	consensus disorder prediction	390	409	-	T	2024-04-25	-	-	-	-
OG12832	afc29333db6307df0e908993612b7cf7	135	Coils	Coil	Coil	46	73	-	T	2024-04-25	-	-	-	-
OG5385	7bcd719e19fde8768d80619b62513241	355	PANTHER	PTHR42110	L-ASPARAGINASE, PUTATIVE (AFU_ORTHOLOGUE AFUA_3G11890)-RELATED	3	338	0	T	2024-04-25	IPR010349	L-asparaginase II	-	-
OG5385	7bcd719e19fde8768d80619b62513241	355	Pfam	PF06089	L-asparaginase II	10	334	1.2e-109	T	2024-04-25	IPR010349	L-asparaginase II	-	-
OG7407	acafa03c5fb4b5402e57bc626b69731a	468	CDD	cd06855	GT_GPT_euk	57	371	0	T	2024-04-25	IPR033895	UDP-GlcNAc-dolichyl-phosphate GlcNAc phosphotransferase	GO:0003975(InterPro)|GO:0006487(InterPro)|GO:0006488(InterPro)	-
OG7407	acafa03c5fb4b5402e57bc626b69731a	468	Pfam	PF00953	Glycosyl transferase family 4	148	323	8.5e-24	T	2024-04-25	IPR000715	Glycosyl transferase, family 4	GO:0016020(InterPro)|GO:0016780(InterPro)	-
OG7407	acafa03c5fb4b5402e57bc626b69731a	468	PANTHER	PTHR10571	UDP-N-ACETYLGLUCOSAMINE--DOLICHYL-PHOSPHATE N-ACETYLGLUCOSAMINEPHOSPHOTRANSFERASE	33	458	0	T	2024-04-25	IPR033895	UDP-GlcNAc-dolichyl-phosphate GlcNAc phosphotransferase	GO:0003975(PANTHER)|GO:0003975(InterPro)|GO:0006487(InterPro)|GO:0006488(InterPro)|GO:0016021(PANTHER)	-
OG8381	da3010306b3fc275d41eb62fd8191b90	393	MobiDBLite	mobidb-lite	consensus disorder prediction	31	49	-	T	2024-04-25	-	-	-	-
OG8381	da3010306b3fc275d41eb62fd8191b90	393	PANTHER	PTHR39460	EXPRESSED PROTEIN	10	392	7.8e-133	T	2024-04-25	-	-	-	-
OG8381	da3010306b3fc275d41eb62fd8191b90	393	MobiDBLite	mobidb-lite	consensus disorder prediction	30	49	-	T	2024-04-25	-	-	-	-
OG14797	6dbfbdab3ead63bd1ab9d65fc3a8907f	263	Pfam	PF00106	short chain dehydrogenase	8	208	3.6e-31	T	2024-04-25	IPR002347	Short-chain dehydrogenase/reductase SDR	-	-
OG14797	6dbfbdab3ead63bd1ab9d65fc3a8907f	263	SUPERFAMILY	SSF51735	NAD(P)-binding Rossmann-fold domains	3	210	9.51e-46	T	2024-04-25	IPR036291	NAD(P)-binding domain superfamily	-	-
OG14797	6dbfbdab3ead63bd1ab9d65fc3a8907f	263	PANTHER	PTHR43544	SHORT-CHAIN DEHYDROGENASE/REDUCTASE	5	211	2.6e-47	T	2024-04-25	IPR051468	Fungal Secondary Metabolite SDRs	GO:0005737(PANTHER)|GO:0016491(PANTHER)|GO:0019748(PANTHER)	-
OG14797	6dbfbdab3ead63bd1ab9d65fc3a8907f	263	Gene3D	G3DSA:3.40.50.720	-	1	242	1.5e-54	T	2024-04-25	-	-	-	-
OG14797	6dbfbdab3ead63bd1ab9d65fc3a8907f	263	PRINTS	PR00081	Glucose/ribitol dehydrogenase family signature	8	25	9.3e-21	T	2024-04-25	IPR002347	Short-chain dehydrogenase/reductase SDR	-	-
OG14797	6dbfbdab3ead63bd1ab9d65fc3a8907f	263	PRINTS	PR00081	Glucose/ribitol dehydrogenase family signature	87	98	9.3e-21	T	2024-04-25	IPR002347	Short-chain dehydrogenase/reductase SDR	-	-
OG14797	6dbfbdab3ead63bd1ab9d65fc3a8907f	263	PRINTS	PR00081	Glucose/ribitol dehydrogenase family signature	131	147	9.3e-21	T	2024-04-25	IPR002347	Short-chain dehydrogenase/reductase SDR	-	-
OG14797	6dbfbdab3ead63bd1ab9d65fc3a8907f	263	PRINTS	PR00081	Glucose/ribitol dehydrogenase family signature	167	186	9.3e-21	T	2024-04-25	IPR002347	Short-chain dehydrogenase/reductase SDR	-	-
OG14797	6dbfbdab3ead63bd1ab9d65fc3a8907f	263	PRINTS	PR00081	Glucose/ribitol dehydrogenase family signature	188	205	9.3e-21	T	2024-04-25	IPR002347	Short-chain dehydrogenase/reductase SDR	-	-
OG15398	b21cd251f3dbad8ee6afb06cf82d9874	83	CDD	cd09272	RNase_HI_RT_Ty1	7	71	1.65952e-26	T	2024-04-25	-	-	-	-
OG12487	e2954cd03dedd99d5b38ef01daf275a3	70	ProSiteProfiles	PS50905	Ferritin-like diiron domain profile.	24	70	9.66879	T	2024-04-25	IPR009040	Ferritin-like diiron domain	-	-
OG12487	e2954cd03dedd99d5b38ef01daf275a3	70	Gene3D	G3DSA:1.20.1260.10	-	18	70	4.8e-07	T	2024-04-25	IPR012347	Ferritin-like	-	-
OG10837	0b8d97a184c3a0e3e319ee3c1337e861	101	MobiDBLite	mobidb-lite	consensus disorder prediction	1	38	-	T	2024-04-25	-	-	-	-
OG11235	fe0a5d8deab0db03de711c25a9cc7934	121	MobiDBLite	mobidb-lite	consensus disorder prediction	84	103	-	T	2024-04-25	-	-	-	-
OG11235	fe0a5d8deab0db03de711c25a9cc7934	121	MobiDBLite	mobidb-lite	consensus disorder prediction	80	103	-	T	2024-04-25	-	-	-	-
OG12906	be40c63814692da243bc4260d7831ccc	274	Gene3D	G3DSA:1.20.1250.20	MFS general substrate transporter like domains	41	274	1.4e-21	T	2024-04-25	IPR036259	MFS transporter superfamily	-	-
OG12906	be40c63814692da243bc4260d7831ccc	274	MobiDBLite	mobidb-lite	consensus disorder prediction	1	27	-	T	2024-04-25	-	-	-	-
OG12906	be40c63814692da243bc4260d7831ccc	274	Pfam	PF07690	Major Facilitator Superfamily	47	181	2.4e-10	T	2024-04-25	IPR011701	Major facilitator superfamily	GO:0022857(InterPro)|GO:0055085(InterPro)	-
OG12906	be40c63814692da243bc4260d7831ccc	274	PANTHER	PTHR23501	MAJOR FACILITATOR SUPERFAMILY	138	269	2e-51	T	2024-04-25	-	-	GO:0005887(PANTHER)|GO:0022857(PANTHER)|GO:0055085(PANTHER)	-
OG12906	be40c63814692da243bc4260d7831ccc	274	MobiDBLite	mobidb-lite	consensus disorder prediction	1	21	-	T	2024-04-25	-	-	-	-
OG12906	be40c63814692da243bc4260d7831ccc	274	SUPERFAMILY	SSF103473	MFS general substrate transporter	26	187	9.81e-23	T	2024-04-25	IPR036259	MFS transporter superfamily	-	-
OG12906	be40c63814692da243bc4260d7831ccc	274	ProSiteProfiles	PS50850	Major facilitator superfamily (MFS) profile.	43	274	14.0785	T	2024-04-25	IPR020846	Major facilitator superfamily domain	GO:0022857(InterPro)	-
OG285	4e3168e45f5ff522bf7cc905672c9205	663	FunFam	G3DSA:2.60.120.260:FF:000162	Probable alpha-galactosidase D	511	661	1.9e-88	T	2024-04-25	-	-	-	-
OG285	4e3168e45f5ff522bf7cc905672c9205	663	CDD	cd04081	CBM35_galactosidase-like	512	661	9.10378e-25	T	2024-04-25	-	-	-	-
OG285	4e3168e45f5ff522bf7cc905672c9205	663	PANTHER	PTHR11452	ALPHA-GALACTOSIDASE/ALPHA-N-ACETYLGALACTOSAMINIDASE	18	416	1.3e-114	T	2024-04-25	IPR002241	Glycoside hydrolase, family 27	GO:0004553(InterPro)|GO:0004557(PANTHER)|GO:0005737(PANTHER)|GO:0005975(InterPro)|GO:0009311(PANTHER)|GO:0016139(PANTHER)	-
OG285	4e3168e45f5ff522bf7cc905672c9205	663	FunFam	G3DSA:2.60.40.1180:FF:000008	Alpha-galactosidase	332	418	1.6e-25	T	2024-04-25	-	-	-	-
OG285	4e3168e45f5ff522bf7cc905672c9205	663	SUPERFAMILY	SSF51011	Glycosyl hydrolase domain	330	416	5.04e-16	T	2024-04-25	-	-	-	-
OG285	4e3168e45f5ff522bf7cc905672c9205	663	PRINTS	PR00740	Glycosyl hydrolase family 27 signature	25	44	4.6e-39	T	2024-04-25	IPR002241	Glycoside hydrolase, family 27	GO:0004553(InterPro)|GO:0005975(InterPro)	-
OG285	4e3168e45f5ff522bf7cc905672c9205	663	PRINTS	PR00740	Glycosyl hydrolase family 27 signature	61	76	4.6e-39	T	2024-04-25	IPR002241	Glycoside hydrolase, family 27	GO:0004553(InterPro)|GO:0005975(InterPro)	-
OG285	4e3168e45f5ff522bf7cc905672c9205	663	PRINTS	PR00740	Glycosyl hydrolase family 27 signature	102	123	4.6e-39	T	2024-04-25	IPR002241	Glycoside hydrolase, family 27	GO:0004553(InterPro)|GO:0005975(InterPro)	-
OG285	4e3168e45f5ff522bf7cc905672c9205	663	PRINTS	PR00740	Glycosyl hydrolase family 27 signature	193	211	4.6e-39	T	2024-04-25	IPR002241	Glycoside hydrolase, family 27	GO:0004553(InterPro)|GO:0005975(InterPro)	-
OG285	4e3168e45f5ff522bf7cc905672c9205	663	PRINTS	PR00740	Glycosyl hydrolase family 27 signature	258	277	4.6e-39	T	2024-04-25	IPR002241	Glycoside hydrolase, family 27	GO:0004553(InterPro)|GO:0005975(InterPro)	-
OG285	4e3168e45f5ff522bf7cc905672c9205	663	PRINTS	PR00740	Glycosyl hydrolase family 27 signature	279	300	4.6e-39	T	2024-04-25	IPR002241	Glycoside hydrolase, family 27	GO:0004553(InterPro)|GO:0005975(InterPro)	-
OG285	4e3168e45f5ff522bf7cc905672c9205	663	FunFam	G3DSA:3.20.20.70:FF:000197	Alpha-galactosidase	23	329	1.4e-113	T	2024-04-25	-	-	-	-
OG285	4e3168e45f5ff522bf7cc905672c9205	663	SUPERFAMILY	SSF51445	(Trans)glycosidases	22	327	2.88e-82	T	2024-04-25	IPR017853	Glycoside hydrolase superfamily	-	-
OG285	4e3168e45f5ff522bf7cc905672c9205	663	CDD	cd14792	GH27	31	327	4.14404e-118	T	2024-04-25	IPR002241	Glycoside hydrolase, family 27	GO:0004553(InterPro)|GO:0005975(InterPro)	-
OG285	4e3168e45f5ff522bf7cc905672c9205	663	Gene3D	G3DSA:2.60.40.1180	-	330	417	7.4e-14	T	2024-04-25	IPR013780	Glycosyl hydrolase, all-beta	-	-
OG285	4e3168e45f5ff522bf7cc905672c9205	663	Gene3D	G3DSA:3.20.20.70	Aldolase class I	21	329	1.3e-96	T	2024-04-25	IPR013785	Aldolase-type TIM barrel	-	-
OG285	4e3168e45f5ff522bf7cc905672c9205	663	Pfam	PF16499	Alpha galactosidase A	30	327	8.4e-38	T	2024-04-25	IPR002241	Glycoside hydrolase, family 27	GO:0004553(InterPro)|GO:0005975(InterPro)	-
OG285	4e3168e45f5ff522bf7cc905672c9205	663	Gene3D	G3DSA:2.60.120.260	-	508	660	4.6e-09	T	2024-04-25	-	-	-	-
OG285	4e3168e45f5ff522bf7cc905672c9205	663	Pfam	PF17801	Alpha galactosidase C-terminal beta sandwich domain	342	415	4.1e-09	T	2024-04-25	IPR041233	Alpha galactosidase, C-terminal beta sandwich domain	-	-
OG15682	72fbd41e2873c1038ba9471e6a2ffe27	121	Pfam	PF00380	Ribosomal protein S9/S16	11	121	1.5e-28	T	2024-04-25	IPR000754	Small ribosomal subunit protein uS9	GO:0003735(InterPro)|GO:0005840(InterPro)|GO:0006412(InterPro)	-
OG15682	72fbd41e2873c1038ba9471e6a2ffe27	121	Gene3D	G3DSA:3.30.230.10	-	2	121	4.7e-41	T	2024-04-25	IPR014721	Small ribosomal subunit protein uS5 domain 2-type fold, subgroup	-	-
OG15682	72fbd41e2873c1038ba9471e6a2ffe27	121	SUPERFAMILY	SSF54211	Ribosomal protein S5 domain 2-like	6	121	4.17e-36	T	2024-04-25	IPR020568	Ribosomal protein uS5 domain 2-type superfamily	-	-
OG15682	72fbd41e2873c1038ba9471e6a2ffe27	121	PANTHER	PTHR21569	RIBOSOMAL PROTEIN S9	6	121	8.2e-42	T	2024-04-25	IPR000754	Small ribosomal subunit protein uS9	GO:0000462(PANTHER)|GO:0003723(PANTHER)|GO:0003735(InterPro)|GO:0003735(PANTHER)|GO:0005840(InterPro)|GO:0006412(InterPro)|GO:0015935(PANTHER)|GO:0022627(PANTHER)	-
OG15682	72fbd41e2873c1038ba9471e6a2ffe27	121	ProSitePatterns	PS00360	Ribosomal protein S9 signature.	71	89	-	T	2024-04-25	IPR020574	Small ribosomal subunit protein uS9, conserved site	GO:0003735(InterPro)|GO:0005840(InterPro)|GO:0006412(InterPro)	-
OG5421	a00b2b04fa963eb1702a2f06e324bbbc	1445	MobiDBLite	mobidb-lite	consensus disorder prediction	927	946	-	T	2024-04-25	-	-	-	-
OG5421	a00b2b04fa963eb1702a2f06e324bbbc	1445	MobiDBLite	mobidb-lite	consensus disorder prediction	771	793	-	T	2024-04-25	-	-	-	-
OG5421	a00b2b04fa963eb1702a2f06e324bbbc	1445	MobiDBLite	mobidb-lite	consensus disorder prediction	959	973	-	T	2024-04-25	-	-	-	-
OG5421	a00b2b04fa963eb1702a2f06e324bbbc	1445	Gene3D	G3DSA:3.40.50.300	-	374	537	8e-21	T	2024-04-25	IPR027417	P-loop containing nucleoside triphosphate hydrolase	-	-
OG5421	a00b2b04fa963eb1702a2f06e324bbbc	1445	MobiDBLite	mobidb-lite	consensus disorder prediction	999	1023	-	T	2024-04-25	-	-	-	-
OG5421	a00b2b04fa963eb1702a2f06e324bbbc	1445	MobiDBLite	mobidb-lite	consensus disorder prediction	1414	1445	-	T	2024-04-25	-	-	-	-
OG5421	a00b2b04fa963eb1702a2f06e324bbbc	1445	MobiDBLite	mobidb-lite	consensus disorder prediction	974	990	-	T	2024-04-25	-	-	-	-
OG5421	a00b2b04fa963eb1702a2f06e324bbbc	1445	MobiDBLite	mobidb-lite	consensus disorder prediction	959	1168	-	T	2024-04-25	-	-	-	-
OG5421	a00b2b04fa963eb1702a2f06e324bbbc	1445	MobiDBLite	mobidb-lite	consensus disorder prediction	314	356	-	T	2024-04-25	-	-	-	-
OG5421	a00b2b04fa963eb1702a2f06e324bbbc	1445	SUPERFAMILY	SSF53474	alpha/beta-Hydrolases	21	213	4.16e-22	T	2024-04-25	IPR029058	Alpha/Beta hydrolase fold	-	-
OG5421	a00b2b04fa963eb1702a2f06e324bbbc	1445	MobiDBLite	mobidb-lite	consensus disorder prediction	1046	1078	-	T	2024-04-25	-	-	-	-
OG5421	a00b2b04fa963eb1702a2f06e324bbbc	1445	Pfam	PF00931	NB-ARC domain	403	618	2.6e-06	T	2024-04-25	IPR002182	NB-ARC	GO:0043531(InterPro)	-
OG5421	a00b2b04fa963eb1702a2f06e324bbbc	1445	Coils	Coil	Coil	864	884	-	T	2024-04-25	-	-	-	-
OG5421	a00b2b04fa963eb1702a2f06e324bbbc	1445	MobiDBLite	mobidb-lite	consensus disorder prediction	903	921	-	T	2024-04-25	-	-	-	-
OG5421	a00b2b04fa963eb1702a2f06e324bbbc	1445	SUPERFAMILY	SSF52540	P-loop containing nucleoside triphosphate hydrolases	372	598	1.25e-21	T	2024-04-25	IPR027417	P-loop containing nucleoside triphosphate hydrolase	-	-
OG5421	a00b2b04fa963eb1702a2f06e324bbbc	1445	MobiDBLite	mobidb-lite	consensus disorder prediction	1302	1323	-	T	2024-04-25	-	-	-	-
OG5421	a00b2b04fa963eb1702a2f06e324bbbc	1445	PANTHER	PTHR48187	LD21810P	1	1360	0	T	2024-04-25	-	-	-	-
OG5421	a00b2b04fa963eb1702a2f06e324bbbc	1445	MobiDBLite	mobidb-lite	consensus disorder prediction	882	921	-	T	2024-04-25	-	-	-	-
OG5421	a00b2b04fa963eb1702a2f06e324bbbc	1445	Gene3D	G3DSA:3.40.50.1820	alpha/beta hydrolase	23	242	2.3e-16	T	2024-04-25	IPR029058	Alpha/Beta hydrolase fold	-	-
OG5421	a00b2b04fa963eb1702a2f06e324bbbc	1445	MobiDBLite	mobidb-lite	consensus disorder prediction	314	335	-	T	2024-04-25	-	-	-	-
OG5421	a00b2b04fa963eb1702a2f06e324bbbc	1445	MobiDBLite	mobidb-lite	consensus disorder prediction	888	902	-	T	2024-04-25	-	-	-	-
OG1612	86a6793bd68af08ba7777b0df4dbe7a2	457	Pfam	PF01266	FAD dependent oxidoreductase	34	409	7.9e-42	T	2024-04-25	IPR006076	FAD dependent oxidoreductase	-	-
OG1612	86a6793bd68af08ba7777b0df4dbe7a2	457	SUPERFAMILY	SSF51905	FAD/NAD(P)-binding domain	11	327	2.59e-33	T	2024-04-25	IPR036188	FAD/NAD(P)-binding domain superfamily	-	-
OG1612	86a6793bd68af08ba7777b0df4dbe7a2	457	Gene3D	G3DSA:3.50.50.60	-	34	411	2.3e-53	T	2024-04-25	IPR036188	FAD/NAD(P)-binding domain superfamily	-	-
OG1612	86a6793bd68af08ba7777b0df4dbe7a2	457	Gene3D	G3DSA:3.30.9.10	-	130	370	2.3e-53	T	2024-04-25	-	-	-	-
OG1612	86a6793bd68af08ba7777b0df4dbe7a2	457	MobiDBLite	mobidb-lite	consensus disorder prediction	438	457	-	T	2024-04-25	-	-	-	-
OG1612	86a6793bd68af08ba7777b0df4dbe7a2	457	PANTHER	PTHR13847	SARCOSINE DEHYDROGENASE-RELATED	26	415	2e-52	T	2024-04-25	-	-	GO:0005737(PANTHER)|GO:0016491(PANTHER)	-
OG7511	04eddcafba0dc3cf8f828cc198088159	227	PRINTS	PR00125	ATP synthase delta subunit signature	47	66	1.1e-27	T	2024-04-25	IPR000711	ATPase, OSCP/delta subunit	GO:0015986(InterPro)|GO:0046933(InterPro)	-
OG7511	04eddcafba0dc3cf8f828cc198088159	227	PRINTS	PR00125	ATP synthase delta subunit signature	119	130	1.1e-27	T	2024-04-25	IPR000711	ATPase, OSCP/delta subunit	GO:0015986(InterPro)|GO:0046933(InterPro)	-
OG7511	04eddcafba0dc3cf8f828cc198088159	227	PRINTS	PR00125	ATP synthase delta subunit signature	130	144	1.1e-27	T	2024-04-25	IPR000711	ATPase, OSCP/delta subunit	GO:0015986(InterPro)|GO:0046933(InterPro)	-
OG7511	04eddcafba0dc3cf8f828cc198088159	227	PRINTS	PR00125	ATP synthase delta subunit signature	183	198	1.1e-27	T	2024-04-25	IPR000711	ATPase, OSCP/delta subunit	GO:0015986(InterPro)|GO:0046933(InterPro)	-
OG7511	04eddcafba0dc3cf8f828cc198088159	227	PRINTS	PR00125	ATP synthase delta subunit signature	198	216	1.1e-27	T	2024-04-25	IPR000711	ATPase, OSCP/delta subunit	GO:0015986(InterPro)|GO:0046933(InterPro)	-
OG7511	04eddcafba0dc3cf8f828cc198088159	227	NCBIfam	TIGR01145	ATP synthase F1 subunit delta	50	223	1.4e-28	T	2024-04-25	IPR000711	ATPase, OSCP/delta subunit	GO:0015986(InterPro)|GO:0046933(InterPro)	-
OG7511	04eddcafba0dc3cf8f828cc198088159	227	PANTHER	PTHR11910	ATP SYNTHASE DELTA CHAIN	22	225	2.8e-51	T	2024-04-25	IPR000711	ATPase, OSCP/delta subunit	GO:0000274(PANTHER)|GO:0015986(PANTHER)|GO:0015986(InterPro)|GO:0042776(PANTHER)|GO:0045261(PANTHER)|GO:0046933(PANTHER)|GO:0046933(InterPro)	-
OG7511	04eddcafba0dc3cf8f828cc198088159	227	Gene3D	G3DSA:1.10.520.20	-	46	143	9.4e-21	T	2024-04-25	IPR026015	F1F0 ATP synthase OSCP/delta subunit, N-terminal domain superfamily	-	-
OG7511	04eddcafba0dc3cf8f828cc198088159	227	SUPERFAMILY	SSF47928	N-terminal domain of the delta subunit of the F1F0-ATP synthase	44	151	5.36e-23	T	2024-04-25	IPR026015	F1F0 ATP synthase OSCP/delta subunit, N-terminal domain superfamily	-	-
OG7511	04eddcafba0dc3cf8f828cc198088159	227	Hamap	MF_01416	ATP synthase subunit delta [atpD].	43	225	17.3884	T	2024-04-25	IPR000711	ATPase, OSCP/delta subunit	GO:0015986(InterPro)|GO:0046933(InterPro)	-
OG7511	04eddcafba0dc3cf8f828cc198088159	227	ProSitePatterns	PS00389	ATP synthase delta (OSCP) subunit signature.	185	204	-	T	2024-04-25	IPR020781	ATPase, OSCP/delta subunit, conserved site	GO:0015986(InterPro)|GO:0016020(InterPro)|GO:0046933(InterPro)	-
OG7511	04eddcafba0dc3cf8f828cc198088159	227	Pfam	PF00213	ATP synthase delta (OSCP) subunit	47	223	1.3e-44	T	2024-04-25	IPR000711	ATPase, OSCP/delta subunit	GO:0015986(InterPro)|GO:0046933(InterPro)	-
OG20925	9ebbd258b44b448e99e054b4afcd3d43	378	Gene3D	G3DSA:1.20.120.1020	-	2	171	4.7e-06	T	2024-04-25	IPR038305	HeLo domain superfamily	-	-
OG20925	9ebbd258b44b448e99e054b4afcd3d43	378	PANTHER	PTHR37542	HELO DOMAIN-CONTAINING PROTEIN-RELATED	144	318	8.5e-45	T	2024-04-25	-	-	-	-
OG1100	a175a5e4db2967a0099314419a7929f0	366	PANTHER	PTHR47844	SYNTHASE CPS1, PUTATIVE (AFU_ORTHOLOGUE AFUA_7G02500)-RELATED	294	337	4.1e-124	T	2024-04-25	IPR052427	Glycosyltransferase family GT2 and GT47	-	-
OG1100	a175a5e4db2967a0099314419a7929f0	366	SUPERFAMILY	SSF53448	Nucleotide-diphospho-sugar transferases	44	326	4.64e-28	T	2024-04-25	IPR029044	Nucleotide-diphospho-sugar transferases	-	-
OG1100	a175a5e4db2967a0099314419a7929f0	366	Pfam	PF13641	Glycosyltransferase like family 2	44	285	5.3e-34	T	2024-04-25	-	-	-	-
OG1100	a175a5e4db2967a0099314419a7929f0	366	Gene3D	G3DSA:3.90.550.10	Spore Coat Polysaccharide Biosynthesis Protein SpsA; Chain A	36	275	4.2e-10	T	2024-04-25	IPR029044	Nucleotide-diphospho-sugar transferases	-	-
OG1100	a175a5e4db2967a0099314419a7929f0	366	CDD	cd06434	GT2_HAS	45	290	1.95367e-106	T	2024-04-25	-	-	-	-
OG7554	b3fe8b4ce074061a897f22a2a23b66cd	292	PRINTS	PR00448	NSF attachment protein signature	32	51	4.9e-38	T	2024-04-25	IPR000744	NSF attachment protein	GO:0006886(InterPro)	-
OG7554	b3fe8b4ce074061a897f22a2a23b66cd	292	PRINTS	PR00448	NSF attachment protein signature	96	113	4.9e-38	T	2024-04-25	IPR000744	NSF attachment protein	GO:0006886(InterPro)	-
OG7554	b3fe8b4ce074061a897f22a2a23b66cd	292	PRINTS	PR00448	NSF attachment protein signature	125	142	4.9e-38	T	2024-04-25	IPR000744	NSF attachment protein	GO:0006886(InterPro)	-
OG7554	b3fe8b4ce074061a897f22a2a23b66cd	292	PRINTS	PR00448	NSF attachment protein signature	158	181	4.9e-38	T	2024-04-25	IPR000744	NSF attachment protein	GO:0006886(InterPro)	-
OG7554	b3fe8b4ce074061a897f22a2a23b66cd	292	PRINTS	PR00448	NSF attachment protein signature	189	208	4.9e-38	T	2024-04-25	IPR000744	NSF attachment protein	GO:0006886(InterPro)	-
OG7554	b3fe8b4ce074061a897f22a2a23b66cd	292	PRINTS	PR00448	NSF attachment protein signature	230	250	4.9e-38	T	2024-04-25	IPR000744	NSF attachment protein	GO:0006886(InterPro)	-
OG7554	b3fe8b4ce074061a897f22a2a23b66cd	292	PRINTS	PR00448	NSF attachment protein signature	261	281	4.9e-38	T	2024-04-25	IPR000744	NSF attachment protein	GO:0006886(InterPro)	-
OG7554	b3fe8b4ce074061a897f22a2a23b66cd	292	FunFam	G3DSA:1.25.40.10:FF:000049	Alpha-soluble NSF attachment protein-like	3	291	1.7e-121	T	2024-04-25	-	-	-	-
OG7554	b3fe8b4ce074061a897f22a2a23b66cd	292	Pfam	PF14938	Soluble NSF attachment protein, SNAP	4	285	3.7e-114	T	2024-04-25	-	-	-	-
OG7554	b3fe8b4ce074061a897f22a2a23b66cd	292	Coils	Coil	Coil	124	144	-	T	2024-04-25	-	-	-	-
OG7554	b3fe8b4ce074061a897f22a2a23b66cd	292	PANTHER	PTHR13768	SOLUBLE NSF ATTACHMENT PROTEIN SNAP	5	288	1.1e-69	T	2024-04-25	IPR000744	NSF attachment protein	GO:0005483(PANTHER)|GO:0005774(PANTHER)|GO:0006886(PANTHER)|GO:0006886(InterPro)|GO:0019905(PANTHER)|GO:0031201(PANTHER)|GO:0035494(PANTHER)	-
OG7554	b3fe8b4ce074061a897f22a2a23b66cd	292	SUPERFAMILY	SSF48452	TPR-like	8	290	4.36e-66	T	2024-04-25	IPR011990	Tetratricopeptide-like helical domain superfamily	GO:0005515(InterPro)	-
OG7554	b3fe8b4ce074061a897f22a2a23b66cd	292	CDD	cd15832	SNAP	4	284	1.12453e-120	T	2024-04-25	IPR000744	NSF attachment protein	GO:0006886(InterPro)	-
OG7554	b3fe8b4ce074061a897f22a2a23b66cd	292	Gene3D	G3DSA:1.25.40.10	Tetratricopeptide repeat domain	2	292	5.8e-108	T	2024-04-25	IPR011990	Tetratricopeptide-like helical domain superfamily	GO:0005515(InterPro)	-
OG1384	3c43143cb865e2eebe9ba98ae1ca582a	242	Gene3D	G3DSA:2.160.20.10	-	18	217	6.6e-74	T	2024-04-25	IPR012334	Pectin lyase fold	-	-
OG1384	3c43143cb865e2eebe9ba98ae1ca582a	242	MobiDBLite	mobidb-lite	consensus disorder prediction	217	242	-	T	2024-04-25	-	-	-	-
OG1384	3c43143cb865e2eebe9ba98ae1ca582a	242	PANTHER	PTHR33407	PECTATE LYASE F-RELATED	14	238	1.9e-120	T	2024-04-25	IPR004898	Pectate lyase PlyH/PlyE-like	GO:0005576(InterPro)|GO:0030570(InterPro)|GO:0045490(PANTHER)	-
OG1384	3c43143cb865e2eebe9ba98ae1ca582a	242	Pfam	PF03211	Pectate lyase	22	217	3.2e-81	T	2024-04-25	IPR004898	Pectate lyase PlyH/PlyE-like	GO:0005576(InterPro)|GO:0030570(InterPro)	-
OG1384	3c43143cb865e2eebe9ba98ae1ca582a	242	SUPERFAMILY	SSF51126	Pectin lyase-like	30	208	8.17e-58	T	2024-04-25	IPR011050	Pectin lyase fold/virulence factor	-	-
OG11548	906e939b168ee55c9e848c1a85ffdee1	77	MobiDBLite	mobidb-lite	consensus disorder prediction	1	21	-	T	2024-04-25	-	-	-	-
OG11548	906e939b168ee55c9e848c1a85ffdee1	77	MobiDBLite	mobidb-lite	consensus disorder prediction	1	22	-	T	2024-04-25	-	-	-	-
OG708	bb57e21c99be4054599c0d0ef7b954aa	537	Pfam	PF04646	Protein of unknown function, DUF604	302	428	4.8e-05	T	2024-04-25	IPR006740	Protein of unknown function DUF604	-	-
OG708	bb57e21c99be4054599c0d0ef7b954aa	537	Gene3D	G3DSA:3.90.550.50	-	161	390	1.7e-15	T	2024-04-25	-	-	-	-
OG708	bb57e21c99be4054599c0d0ef7b954aa	537	FunFam	G3DSA:3.90.550.50:FF:000029	Glycosyltransferase family 31 protein	159	390	0	T	2024-04-25	-	-	-	-
OG708	bb57e21c99be4054599c0d0ef7b954aa	537	PANTHER	PTHR10811	FRINGE-RELATED	164	461	1.6e-22	T	2024-04-25	-	-	GO:0008375(PANTHER)	-
OG18804	1a45bfcae367d3bbdb39526b5eeb024f	490	CDD	cd09276	Rnase_HI_RT_non_LTR	168	309	8.998e-39	T	2024-04-25	-	-	-	-
OG18804	1a45bfcae367d3bbdb39526b5eeb024f	490	Pfam	PF00075	RNase H	167	309	2.4e-08	T	2024-04-25	IPR002156	Ribonuclease H domain	GO:0003676(InterPro)|GO:0004523(InterPro)	-
OG18804	1a45bfcae367d3bbdb39526b5eeb024f	490	PANTHER	PTHR10642	RIBONUCLEASE H1	184	426	1.7e-18	T	2024-04-25	IPR050092	Ribonuclease H	GO:0004523(PANTHER)|GO:0043137(PANTHER)|GO:0090502(PANTHER)	-
OG18804	1a45bfcae367d3bbdb39526b5eeb024f	490	SUPERFAMILY	SSF53098	Ribonuclease H-like	162	309	8.35e-20	T	2024-04-25	IPR012337	Ribonuclease H-like superfamily	-	-
OG18804	1a45bfcae367d3bbdb39526b5eeb024f	490	Gene3D	G3DSA:3.30.420.10	-	160	307	7.1e-24	T	2024-04-25	IPR036397	Ribonuclease H superfamily	GO:0003676(InterPro)	-
OG18804	1a45bfcae367d3bbdb39526b5eeb024f	490	ProSiteProfiles	PS50879	RNase H type-1 domain profile.	163	310	17.5886	T	2024-04-25	IPR002156	Ribonuclease H domain	GO:0003676(InterPro)|GO:0004523(InterPro)	-
OG18804	1a45bfcae367d3bbdb39526b5eeb024f	490	Coils	Coil	Coil	452	472	-	T	2024-04-25	-	-	-	-
OG20590	40f93979cec76d7d27c7f9112d6ccf0b	68	ProSiteProfiles	PS50110	Response regulatory domain profile.	1	63	14.8778	T	2024-04-25	IPR001789	Signal transduction response regulator, receiver domain	GO:0000160(InterPro)	-
OG20590	40f93979cec76d7d27c7f9112d6ccf0b	68	Gene3D	G3DSA:3.40.50.2300	-	1	49	1.8e-09	T	2024-04-25	-	-	-	-
OG20590	40f93979cec76d7d27c7f9112d6ccf0b	68	SUPERFAMILY	SSF52172	CheY-like	1	46	2.99e-09	T	2024-04-25	IPR011006	CheY-like superfamily	-	-
OG20590	40f93979cec76d7d27c7f9112d6ccf0b	68	PANTHER	PTHR43719	TWO-COMPONENT HISTIDINE KINASE	1	46	4.2e-12	T	2024-04-25	IPR050956	Two-component system histidine kinase	-	-
OG20590	40f93979cec76d7d27c7f9112d6ccf0b	68	Pfam	PF00072	Response regulator receiver domain	1	46	0.0006	T	2024-04-25	IPR001789	Signal transduction response regulator, receiver domain	GO:0000160(InterPro)	-
OG6320	9f285347ce7d28765ed6019da1e9bf71	303	PANTHER	PTHR46187	ALKALINE CERAMIDASE 3	36	287	9.2e-59	T	2024-04-25	IPR008901	Alkaline ceramidase	GO:0006672(InterPro)|GO:0016020(InterPro)|GO:0016811(InterPro)|GO:0030176(PANTHER)|GO:0046513(PANTHER)|GO:0046514(PANTHER)|GO:0070774(PANTHER)	-
OG6320	9f285347ce7d28765ed6019da1e9bf71	303	Pfam	PF05875	Ceramidase	36	288	4.8e-55	T	2024-04-25	IPR008901	Alkaline ceramidase	GO:0006672(InterPro)|GO:0016020(InterPro)|GO:0016811(InterPro)	-
OG15990	0a5cb475236a19d51677f55539092a7b	514	PANTHER	PTHR39463	MEDUSA	253	421	3.1e-104	T	2024-04-25	-	-	GO:0005634(PANTHER)	-
OG15990	0a5cb475236a19d51677f55539092a7b	514	MobiDBLite	mobidb-lite	consensus disorder prediction	146	166	-	T	2024-04-25	-	-	-	-
OG3694	62a8ed6cf7cefd3b2abab115fa78646d	482	MobiDBLite	mobidb-lite	consensus disorder prediction	1	32	-	T	2024-04-25	-	-	-	-
OG3694	62a8ed6cf7cefd3b2abab115fa78646d	482	Pfam	PF11951	Fungal specific transcription factor domain	108	467	2.7e-12	T	2024-04-25	IPR021858	Fungal transcription factor	-	-
OG3694	62a8ed6cf7cefd3b2abab115fa78646d	482	PANTHER	PTHR37534	TRANSCRIPTIONAL ACTIVATOR PROTEIN UGA3	10	471	1.2e-49	T	2024-04-25	-	-	GO:0000976(PANTHER)|GO:0003700(PANTHER)|GO:0005634(PANTHER)|GO:0045944(PANTHER)	-
OG5238	12b85592a42fd1b747c1422ffee56186	229	MobiDBLite	mobidb-lite	consensus disorder prediction	24	38	-	T	2024-04-25	-	-	-	-
OG5238	12b85592a42fd1b747c1422ffee56186	229	MobiDBLite	mobidb-lite	consensus disorder prediction	136	181	-	T	2024-04-25	-	-	-	-
OG5238	12b85592a42fd1b747c1422ffee56186	229	MobiDBLite	mobidb-lite	consensus disorder prediction	22	42	-	T	2024-04-25	-	-	-	-
OG5238	12b85592a42fd1b747c1422ffee56186	229	MobiDBLite	mobidb-lite	consensus disorder prediction	71	101	-	T	2024-04-25	-	-	-	-
OG5238	12b85592a42fd1b747c1422ffee56186	229	MobiDBLite	mobidb-lite	consensus disorder prediction	149	166	-	T	2024-04-25	-	-	-	-
OG5238	12b85592a42fd1b747c1422ffee56186	229	PANTHER	PTHR15561	CALCITONIN GENE-RELATED PEPTIDE-RECEPTOR COMPONENT PROTEIN	1	221	2.2e-22	T	2024-04-25	IPR038846	DNA-directed RNA polymerase III subunit RPC9	GO:0005666(InterPro)|GO:0005666(PANTHER)|GO:0006384(InterPro)|GO:0006384(PANTHER)	-
OG1322	f55c727417a1fda9314a5eead4c36a12	1018	PANTHER	PTHR46411	FAMILY ATPASE, PUTATIVE-RELATED	100	1018	0	T	2024-04-25	-	-	-	-
OG1322	f55c727417a1fda9314a5eead4c36a12	1018	SMART	SM00382	AAA_5	796	921	1.2e-10	T	2024-04-25	IPR003593	AAA+ ATPase domain	GO:0016887(InterPro)	-
OG1322	f55c727417a1fda9314a5eead4c36a12	1018	Pfam	PF00004	ATPase family associated with various cellular activities (AAA)	801	916	1.3e-13	T	2024-04-25	IPR003959	ATPase, AAA-type, core	GO:0005524(InterPro)|GO:0016887(InterPro)	-
OG1322	f55c727417a1fda9314a5eead4c36a12	1018	MobiDBLite	mobidb-lite	consensus disorder prediction	282	311	-	T	2024-04-25	-	-	-	-
OG1322	f55c727417a1fda9314a5eead4c36a12	1018	MobiDBLite	mobidb-lite	consensus disorder prediction	108	123	-	T	2024-04-25	-	-	-	-
OG1322	f55c727417a1fda9314a5eead4c36a12	1018	MobiDBLite	mobidb-lite	consensus disorder prediction	89	107	-	T	2024-04-25	-	-	-	-
OG1322	f55c727417a1fda9314a5eead4c36a12	1018	SUPERFAMILY	SSF52540	P-loop containing nucleoside triphosphate hydrolases	758	991	8.05e-32	T	2024-04-25	IPR027417	P-loop containing nucleoside triphosphate hydrolase	-	-
OG1322	f55c727417a1fda9314a5eead4c36a12	1018	MobiDBLite	mobidb-lite	consensus disorder prediction	639	675	-	T	2024-04-25	-	-	-	-
OG1322	f55c727417a1fda9314a5eead4c36a12	1018	MobiDBLite	mobidb-lite	consensus disorder prediction	1	262	-	T	2024-04-25	-	-	-	-
OG1322	f55c727417a1fda9314a5eead4c36a12	1018	CDD	cd19481	RecA-like_protease	792	912	4.71213e-20	T	2024-04-25	-	-	-	-
OG1322	f55c727417a1fda9314a5eead4c36a12	1018	MobiDBLite	mobidb-lite	consensus disorder prediction	1	40	-	T	2024-04-25	-	-	-	-
OG1322	f55c727417a1fda9314a5eead4c36a12	1018	MobiDBLite	mobidb-lite	consensus disorder prediction	137	173	-	T	2024-04-25	-	-	-	-
OG1322	f55c727417a1fda9314a5eead4c36a12	1018	MobiDBLite	mobidb-lite	consensus disorder prediction	631	675	-	T	2024-04-25	-	-	-	-
OG1322	f55c727417a1fda9314a5eead4c36a12	1018	MobiDBLite	mobidb-lite	consensus disorder prediction	180	199	-	T	2024-04-25	-	-	-	-
OG1322	f55c727417a1fda9314a5eead4c36a12	1018	MobiDBLite	mobidb-lite	consensus disorder prediction	51	71	-	T	2024-04-25	-	-	-	-
OG1322	f55c727417a1fda9314a5eead4c36a12	1018	Gene3D	G3DSA:3.40.50.300	-	751	942	1.8e-28	T	2024-04-25	IPR027417	P-loop containing nucleoside triphosphate hydrolase	-	-
OG1322	f55c727417a1fda9314a5eead4c36a12	1018	Coils	Coil	Coil	416	447	-	T	2024-04-25	-	-	-	-
OG14149	372591475704364891ea35f98d49627d	409	SUPERFAMILY	SSF51395	FMN-linked oxidoreductases	30	342	8.64e-68	T	2024-04-25	-	-	-	-
OG14149	372591475704364891ea35f98d49627d	409	Gene3D	G3DSA:3.20.20.70	Aldolase class I	21	358	1.7e-81	T	2024-04-25	IPR013785	Aldolase-type TIM barrel	-	-
OG14149	372591475704364891ea35f98d49627d	409	PANTHER	PTHR43656	BINDING OXIDOREDUCTASE, PUTATIVE (AFU_ORTHOLOGUE AFUA_2G08260)-RELATED	22	363	1.9e-97	T	2024-04-25	IPR051799	NADH-dependent flavin oxidoreductase	-	-
OG14149	372591475704364891ea35f98d49627d	409	Pfam	PF00724	NADH:flavin oxidoreductase / NADH oxidase family	54	340	5.5e-23	T	2024-04-25	IPR001155	NADH:flavin oxidoreductase/NADH oxidase, N-terminal	GO:0010181(InterPro)|GO:0016491(InterPro)	-
OG14149	372591475704364891ea35f98d49627d	409	CDD	cd04733	OYE_like_2_FMN	15	341	0	T	2024-04-25	-	-	-	-
OG1143	bd78375d57dd6b647e2eee4cd648d5be	245	Pfam	PF03061	Thioesterase superfamily	133	201	3.9e-06	T	2024-04-25	IPR006683	Thioesterase domain	-	-
OG1143	bd78375d57dd6b647e2eee4cd648d5be	245	PANTHER	PTHR47260	UPF0644 PROTEIN PB2B4.06	12	241	7e-44	T	2024-04-25	IPR052061	Post-transcriptional expression and antimicrobial biosynthesis protein	-	-
OG1143	bd78375d57dd6b647e2eee4cd648d5be	245	Gene3D	G3DSA:3.10.129.10	Hotdog Thioesterase	114	244	2e-28	T	2024-04-25	-	-	-	-
OG1143	bd78375d57dd6b647e2eee4cd648d5be	245	CDD	cd03443	PaaI_thioesterase	124	209	1.51887e-14	T	2024-04-25	-	-	-	-
OG1143	bd78375d57dd6b647e2eee4cd648d5be	245	MobiDBLite	mobidb-lite	consensus disorder prediction	1	25	-	T	2024-04-25	-	-	-	-
OG1143	bd78375d57dd6b647e2eee4cd648d5be	245	MobiDBLite	mobidb-lite	consensus disorder prediction	91	110	-	T	2024-04-25	-	-	-	-
OG1143	bd78375d57dd6b647e2eee4cd648d5be	245	SUPERFAMILY	SSF54637	Thioesterase/thiol ester dehydrase-isomerase	110	209	1.57e-21	T	2024-04-25	IPR029069	HotDog domain superfamily	-	-
OG14521	0812dcb008edbccb09d3d12b89f054be	469	PIRSF	PIRSF006060	AA_transporter	342	458	1.4	T	2024-04-25	-	-	-	-
OG14521	0812dcb008edbccb09d3d12b89f054be	469	PIRSF	PIRSF006060	AA_transporter	28	344	1.4e-31	T	2024-04-25	-	-	-	-
OG14521	0812dcb008edbccb09d3d12b89f054be	469	Pfam	PF13520	Amino acid permease	34	344	8.5e-31	T	2024-04-25	IPR002293	Amino acid/polyamine transporter I	GO:0016020(InterPro)|GO:0022857(InterPro)|GO:0055085(InterPro)	-
OG14521	0812dcb008edbccb09d3d12b89f054be	469	ProSitePatterns	PS00218	Amino acid permeases signature.	43	74	-	T	2024-04-25	IPR004840	Amino acid permease, conserved site	GO:0006865(InterPro)|GO:0016020(InterPro)|GO:0055085(InterPro)	-
OG14521	0812dcb008edbccb09d3d12b89f054be	469	Gene3D	G3DSA:1.20.1740.10	Amino acid/polyamine transporter I	29	454	5.7e-40	T	2024-04-25	-	-	-	-
OG14521	0812dcb008edbccb09d3d12b89f054be	469	PANTHER	PTHR45649	AMINO-ACID PERMEASE BAT1	363	446	1.5e-94	T	2024-04-25	IPR051123	Amino Acid-Polyamine-Organocation Transporter	-	-
OG3054	a0525b3ba8a079da3c7ece5b6bfbf2bd	606	MobiDBLite	mobidb-lite	consensus disorder prediction	258	281	-	T	2024-04-25	-	-	-	-
OG3054	a0525b3ba8a079da3c7ece5b6bfbf2bd	606	MobiDBLite	mobidb-lite	consensus disorder prediction	335	425	-	T	2024-04-25	-	-	-	-
OG3054	a0525b3ba8a079da3c7ece5b6bfbf2bd	606	MobiDBLite	mobidb-lite	consensus disorder prediction	592	606	-	T	2024-04-25	-	-	-	-
OG3054	a0525b3ba8a079da3c7ece5b6bfbf2bd	606	MobiDBLite	mobidb-lite	consensus disorder prediction	48	70	-	T	2024-04-25	-	-	-	-
OG3054	a0525b3ba8a079da3c7ece5b6bfbf2bd	606	MobiDBLite	mobidb-lite	consensus disorder prediction	104	126	-	T	2024-04-25	-	-	-	-
OG3054	a0525b3ba8a079da3c7ece5b6bfbf2bd	606	MobiDBLite	mobidb-lite	consensus disorder prediction	343	358	-	T	2024-04-25	-	-	-	-
OG3054	a0525b3ba8a079da3c7ece5b6bfbf2bd	606	MobiDBLite	mobidb-lite	consensus disorder prediction	71	87	-	T	2024-04-25	-	-	-	-
OG3054	a0525b3ba8a079da3c7ece5b6bfbf2bd	606	MobiDBLite	mobidb-lite	consensus disorder prediction	257	291	-	T	2024-04-25	-	-	-	-
OG3054	a0525b3ba8a079da3c7ece5b6bfbf2bd	606	MobiDBLite	mobidb-lite	consensus disorder prediction	587	606	-	T	2024-04-25	-	-	-	-
OG3054	a0525b3ba8a079da3c7ece5b6bfbf2bd	606	MobiDBLite	mobidb-lite	consensus disorder prediction	388	410	-	T	2024-04-25	-	-	-	-
OG3054	a0525b3ba8a079da3c7ece5b6bfbf2bd	606	MobiDBLite	mobidb-lite	consensus disorder prediction	411	425	-	T	2024-04-25	-	-	-	-
OG3054	a0525b3ba8a079da3c7ece5b6bfbf2bd	606	MobiDBLite	mobidb-lite	consensus disorder prediction	499	541	-	T	2024-04-25	-	-	-	-
OG3054	a0525b3ba8a079da3c7ece5b6bfbf2bd	606	MobiDBLite	mobidb-lite	consensus disorder prediction	491	555	-	T	2024-04-25	-	-	-	-
OG3054	a0525b3ba8a079da3c7ece5b6bfbf2bd	606	Pfam	PF10680	RNA polymerase I specific transcription initiation factor	148	213	2.7e-20	T	2024-04-25	IPR019622	Rrn9 domain	-	-
OG3054	a0525b3ba8a079da3c7ece5b6bfbf2bd	606	MobiDBLite	mobidb-lite	consensus disorder prediction	1	133	-	T	2024-04-25	-	-	-	-
OG3054	a0525b3ba8a079da3c7ece5b6bfbf2bd	606	MobiDBLite	mobidb-lite	consensus disorder prediction	1	47	-	T	2024-04-25	-	-	-	-
OG10289	6a14607f9bc9b8358264e3f4175c5637	493	Pfam	PF00144	Beta-lactamase	95	396	1.7e-39	T	2024-04-25	IPR001466	Beta-lactamase-related	-	-
OG10289	6a14607f9bc9b8358264e3f4175c5637	493	PANTHER	PTHR22935	PENICILLIN-BINDING PROTEIN	6	441	3.8e-87	T	2024-04-25	IPR051478	Beta-lactamase-like Antibiotic Biosynthesis/Resistance	-	-
OG10289	6a14607f9bc9b8358264e3f4175c5637	493	Gene3D	G3DSA:3.40.710.10	-	85	406	3.8e-54	T	2024-04-25	IPR012338	Beta-lactamase/transpeptidase-like	-	-
OG10289	6a14607f9bc9b8358264e3f4175c5637	493	SUPERFAMILY	SSF56601	beta-lactamase/transpeptidase-like	94	395	2.08e-54	T	2024-04-25	IPR012338	Beta-lactamase/transpeptidase-like	-	-
OG980	e3b97fb4a0df14207d09fa9edfd663eb	471	SFLD	SFLDS00005	Isoprenoid Synthase Type I	37	338	0	T	2024-04-25	-	-	-	-
OG980	e3b97fb4a0df14207d09fa9edfd663eb	471	ProSitePatterns	PS01045	Squalene and phytoene synthases signature 2.	217	242	-	T	2024-04-25	IPR019845	Squalene/phytoene synthase, conserved site	GO:0016765(InterPro)	-
OG980	e3b97fb4a0df14207d09fa9edfd663eb	471	NCBIfam	TIGR01559	squalene synthase	42	380	0	T	2024-04-25	IPR006449	Squalene synthase-like	GO:0004310(InterPro)|GO:0008610(InterPro)	-
OG980	e3b97fb4a0df14207d09fa9edfd663eb	471	Coils	Coil	Coil	387	414	-	T	2024-04-25	-	-	-	-
OG980	e3b97fb4a0df14207d09fa9edfd663eb	471	PANTHER	PTHR11626	FARNESYL-DIPHOSPHATE FARNESYLTRANSFERASE	9	431	0	T	2024-04-25	IPR044844	Trans-isoprenyl diphosphate synthases, eukaryotic-type	GO:0004310(PANTHER)|GO:0004311(InterPro)|GO:0005789(PANTHER)|GO:0006696(PANTHER)|GO:0045338(PANTHER)|GO:0051996(PANTHER)	-
OG980	e3b97fb4a0df14207d09fa9edfd663eb	471	CDD	cd00683	Trans_IPPS_HH	43	332	1.01665e-77	T	2024-04-25	IPR033904	Trans-isoprenyl diphosphate synthases, head-to-head	GO:0004311(InterPro)	-
OG980	e3b97fb4a0df14207d09fa9edfd663eb	471	SFLD	SFLDG01018	Squalene/Phytoene Synthase Like	37	338	0	T	2024-04-25	IPR002060	Squalene/phytoene synthase	GO:0009058(InterPro)	-
OG980	e3b97fb4a0df14207d09fa9edfd663eb	471	FunFam	G3DSA:1.10.600.10:FF:000003	Farnesyl-diphosphate farnesyltransferase 1	39	381	0	T	2024-04-25	-	-	-	-
OG980	e3b97fb4a0df14207d09fa9edfd663eb	471	SUPERFAMILY	SSF48576	Terpenoid synthases	42	380	1.15e-84	T	2024-04-25	IPR008949	Isoprenoid synthase domain superfamily	-	-
OG980	e3b97fb4a0df14207d09fa9edfd663eb	471	Pfam	PF00494	Squalene/phytoene synthase	52	328	7.6e-41	T	2024-04-25	IPR002060	Squalene/phytoene synthase	GO:0009058(InterPro)	-
OG980	e3b97fb4a0df14207d09fa9edfd663eb	471	Gene3D	G3DSA:1.10.600.10	Farnesyl Diphosphate Synthase	40	385	5e-112	T	2024-04-25	IPR008949	Isoprenoid synthase domain superfamily	-	-
OG980	e3b97fb4a0df14207d09fa9edfd663eb	471	ProSitePatterns	PS01044	Squalene and phytoene synthases signature 1.	181	196	-	T	2024-04-25	IPR019845	Squalene/phytoene synthase, conserved site	GO:0016765(InterPro)	-
OG17622	d1506bb2c87204bb7d527386c6dbfe28	92	MobiDBLite	mobidb-lite	consensus disorder prediction	73	92	-	T	2024-04-25	-	-	-	-
OG7158	dd982e5af41a1e6b9adbb98e4ea27893	622	Gene3D	G3DSA:1.10.10.1700	-	13	117	2.7e-13	T	2024-04-25	IPR041938	Histone-lysine N-methyltransferase, N-terminal domain	-	-
OG7158	dd982e5af41a1e6b9adbb98e4ea27893	622	MobiDBLite	mobidb-lite	consensus disorder prediction	283	297	-	T	2024-04-25	-	-	-	-
OG7158	dd982e5af41a1e6b9adbb98e4ea27893	622	PANTHER	PTHR12977	SUPPRESSOR OF VARIEGATION 4-20-RELATED	7	617	1.3e-119	T	2024-04-25	IPR039977	Histone-lysine N-methyltransferase Suv4-20/Set9	GO:0005634(PANTHER)|GO:0042799(PANTHER)	-
OG7158	dd982e5af41a1e6b9adbb98e4ea27893	622	MobiDBLite	mobidb-lite	consensus disorder prediction	427	470	-	T	2024-04-25	-	-	-	-
OG7158	dd982e5af41a1e6b9adbb98e4ea27893	622	ProSiteProfiles	PS50280	SET domain profile.	120	234	13.8074	T	2024-04-25	IPR001214	SET domain	GO:0005515(InterPro)	-
OG7158	dd982e5af41a1e6b9adbb98e4ea27893	622	MobiDBLite	mobidb-lite	consensus disorder prediction	377	394	-	T	2024-04-25	-	-	-	-
OG7158	dd982e5af41a1e6b9adbb98e4ea27893	622	ProSiteProfiles	PS51567	Histone-lysine N-methyltransferase (EC 2.1.1.43) family profile.	1	622	352.271	T	2024-04-25	IPR025783	Histone-lysine N-methyltransferase Set9, fungi	GO:0042799(InterPro)	-
OG7158	dd982e5af41a1e6b9adbb98e4ea27893	622	MobiDBLite	mobidb-lite	consensus disorder prediction	576	622	-	T	2024-04-25	-	-	-	-
OG7158	dd982e5af41a1e6b9adbb98e4ea27893	622	MobiDBLite	mobidb-lite	consensus disorder prediction	593	610	-	T	2024-04-25	-	-	-	-
OG7158	dd982e5af41a1e6b9adbb98e4ea27893	622	CDD	cd10524	SET_Suv4-20-like	119	258	4.97997e-55	T	2024-04-25	-	-	-	-
OG7158	dd982e5af41a1e6b9adbb98e4ea27893	622	MobiDBLite	mobidb-lite	consensus disorder prediction	335	394	-	T	2024-04-25	-	-	-	-
OG7158	dd982e5af41a1e6b9adbb98e4ea27893	622	Gene3D	G3DSA:2.170.270.10	SET domain	118	259	3.9e-37	T	2024-04-25	IPR046341	SET domain superfamily	-	-
OG7158	dd982e5af41a1e6b9adbb98e4ea27893	622	MobiDBLite	mobidb-lite	consensus disorder prediction	262	314	-	T	2024-04-25	-	-	-	-
OG7158	dd982e5af41a1e6b9adbb98e4ea27893	622	Pfam	PF00856	SET domain	138	234	5.8e-08	T	2024-04-25	IPR001214	SET domain	GO:0005515(InterPro)	-
OG7158	dd982e5af41a1e6b9adbb98e4ea27893	622	SMART	SM00317	set_7	125	240	0.00025	T	2024-04-25	IPR001214	SET domain	GO:0005515(InterPro)	-
OG7158	dd982e5af41a1e6b9adbb98e4ea27893	622	MobiDBLite	mobidb-lite	consensus disorder prediction	265	282	-	T	2024-04-25	-	-	-	-
OG7158	dd982e5af41a1e6b9adbb98e4ea27893	622	SUPERFAMILY	SSF82199	SET domain	135	251	6.8e-21	T	2024-04-25	IPR046341	SET domain superfamily	-	-
OG7158	dd982e5af41a1e6b9adbb98e4ea27893	622	MobiDBLite	mobidb-lite	consensus disorder prediction	427	456	-	T	2024-04-25	-	-	-	-
OG1156	26ccfcbeeb869a2065a7421ad475a702	440	FunFam	G3DSA:3.40.47.10:FF:000010	Acetyl-CoA acetyltransferase (Thiolase)	17	412	1.3e-130	T	2024-04-25	-	-	-	-
OG1156	26ccfcbeeb869a2065a7421ad475a702	440	Gene3D	G3DSA:3.40.47.10	-	19	298	0	T	2024-04-25	IPR016039	Thiolase-like	GO:0016746(InterPro)	-
OG1156	26ccfcbeeb869a2065a7421ad475a702	440	PANTHER	PTHR43853	3-KETOACYL-COA THIOLASE, PEROXISOMAL	7	410	0	T	2024-04-25	IPR050215	Thiolase-like superfamily, Thiolase	GO:0003988(PANTHER)|GO:0005777(PANTHER)|GO:0006635(PANTHER)|GO:0010124(PANTHER)	-
OG1156	26ccfcbeeb869a2065a7421ad475a702	440	SUPERFAMILY	SSF53901	Thiolase-like	14	283	1.98e-67	T	2024-04-25	IPR016039	Thiolase-like	GO:0016746(InterPro)	-
OG1156	26ccfcbeeb869a2065a7421ad475a702	440	SUPERFAMILY	SSF53901	Thiolase-like	293	410	5.76e-40	T	2024-04-25	IPR016039	Thiolase-like	GO:0016746(InterPro)	-
OG1156	26ccfcbeeb869a2065a7421ad475a702	440	CDD	cd00751	thiolase	21	410	0	T	2024-04-25	IPR002155	Thiolase	GO:0016747(InterPro)	-
OG1156	26ccfcbeeb869a2065a7421ad475a702	440	ProSitePatterns	PS00099	Thiolases active site.	394	407	-	T	2024-04-25	IPR020610	Thiolase, active site	GO:0016747(InterPro)	-
OG1156	26ccfcbeeb869a2065a7421ad475a702	440	NCBIfam	TIGR01930	acetyl-CoA C-acyltransferase	22	410	2.9e-123	T	2024-04-25	IPR002155	Thiolase	GO:0016747(InterPro)	-
OG1156	26ccfcbeeb869a2065a7421ad475a702	440	PIRSF	PIRSF000429	Ac-CoA_Ac_transf	14	412	4e-122	T	2024-04-25	IPR002155	Thiolase	GO:0016747(InterPro)	-
OG1156	26ccfcbeeb869a2065a7421ad475a702	440	Gene3D	G3DSA:3.40.47.10	-	158	408	0	T	2024-04-25	IPR016039	Thiolase-like	GO:0016746(InterPro)	-
OG1156	26ccfcbeeb869a2065a7421ad475a702	440	Pfam	PF00108	Thiolase, N-terminal domain	20	281	2.3e-73	T	2024-04-25	IPR020616	Thiolase, N-terminal	GO:0016747(InterPro)	-
OG1156	26ccfcbeeb869a2065a7421ad475a702	440	Pfam	PF02803	Thiolase, C-terminal domain	292	410	2.3e-41	T	2024-04-25	IPR020617	Thiolase, C-terminal	GO:0016747(InterPro)	-
OG1156	26ccfcbeeb869a2065a7421ad475a702	440	ProSitePatterns	PS00737	Thiolases signature 2.	359	375	-	T	2024-04-25	IPR020613	Thiolase, conserved site	GO:0016747(InterPro)	-
OG1156	26ccfcbeeb869a2065a7421ad475a702	440	ProSitePatterns	PS00098	Thiolases acyl-enzyme intermediate signature.	102	120	-	T	2024-04-25	IPR020615	Thiolase, acyl-enzyme intermediate active site	GO:0016747(InterPro)	-
OG10510	f394c888a047416feb2792df378923ff	349	SUPERFAMILY	SSF53098	Ribonuclease H-like	238	320	8.72e-06	T	2024-04-25	IPR012337	Ribonuclease H-like superfamily	-	-
OG10510	f394c888a047416feb2792df378923ff	349	Pfam	PF13358	DDE superfamily endonuclease	218	291	3.1e-11	T	2024-04-25	IPR038717	Tc1-like transposase, DDE domain	-	-
OG10510	f394c888a047416feb2792df378923ff	349	MobiDBLite	mobidb-lite	consensus disorder prediction	45	71	-	T	2024-04-25	-	-	-	-
OG10510	f394c888a047416feb2792df378923ff	349	Gene3D	G3DSA:3.30.420.10	-	110	349	3.4e-59	T	2024-04-25	IPR036397	Ribonuclease H superfamily	GO:0003676(InterPro)	-
OG10510	f394c888a047416feb2792df378923ff	349	Pfam	PF01498	Transposase	71	137	1.3e-05	T	2024-04-25	IPR002492	Transposase, Tc1-like	GO:0003677(InterPro)|GO:0006313(InterPro)|GO:0015074(InterPro)	-
OG10510	f394c888a047416feb2792df378923ff	349	PANTHER	PTHR23022	TRANSPOSABLE ELEMENT-RELATED	1	342	8.7e-40	T	2024-04-25	IPR052338	Transposase_5	-	-
OG10510	f394c888a047416feb2792df378923ff	349	MobiDBLite	mobidb-lite	consensus disorder prediction	34	71	-	T	2024-04-25	-	-	-	-
OG8100	bb59869b49709b166962c7450c5b9121	237	PANTHER	PTHR43316	HYDROLASE, HALOACID DELAHOGENASE-RELATED	2	234	4.9e-42	T	2024-04-25	IPR051540	S-2-haloalkanoic acid dehalogenase	-	-
OG8100	bb59869b49709b166962c7450c5b9121	237	Gene3D	G3DSA:1.10.150.750	-	21	98	1.7e-82	T	2024-04-25	-	-	-	-
OG8100	bb59869b49709b166962c7450c5b9121	237	Gene3D	G3DSA:3.40.50.1000	-	6	217	1.7e-82	T	2024-04-25	IPR023214	HAD superfamily	-	-
OG8100	bb59869b49709b166962c7450c5b9121	237	Pfam	PF13419	Haloacid dehalogenase-like hydrolase	12	204	1.1e-07	T	2024-04-25	IPR041492	Haloacid dehalogenase-like hydrolase	-	-
OG8100	bb59869b49709b166962c7450c5b9121	237	NCBIfam	TIGR01493	HAD-IA family hydrolase	10	190	2.1e-07	T	2024-04-25	IPR006439	HAD hydrolase, subfamily IA	-	-
OG8100	bb59869b49709b166962c7450c5b9121	237	SFLD	SFLDG01129	C1.5: HAD, Beta-PGM, Phosphatase Like	7	234	2.8e-19	T	2024-04-25	-	-	-	-
OG8100	bb59869b49709b166962c7450c5b9121	237	SFLD	SFLDS00003	Haloacid Dehalogenase	7	234	2.8e-19	T	2024-04-25	-	-	-	-
OG8100	bb59869b49709b166962c7450c5b9121	237	SUPERFAMILY	SSF56784	HAD-like	6	233	9.36e-35	T	2024-04-25	IPR036412	HAD-like superfamily	-	-
OG3404	5b84680f1a01e1c0742ef515315a3817	773	MobiDBLite	mobidb-lite	consensus disorder prediction	10	29	-	T	2024-04-25	-	-	-	-
OG3404	5b84680f1a01e1c0742ef515315a3817	773	MobiDBLite	mobidb-lite	consensus disorder prediction	263	277	-	T	2024-04-25	-	-	-	-
OG3404	5b84680f1a01e1c0742ef515315a3817	773	Pfam	PF00172	Fungal Zn(2)-Cys(6) binuclear cluster domain	334	367	1e-05	T	2024-04-25	IPR001138	Zn(2)Cys(6) fungal-type DNA-binding domain	GO:0000981(InterPro)|GO:0006355(InterPro)|GO:0008270(InterPro)	-
OG3404	5b84680f1a01e1c0742ef515315a3817	773	MobiDBLite	mobidb-lite	consensus disorder prediction	97	113	-	T	2024-04-25	-	-	-	-
OG3404	5b84680f1a01e1c0742ef515315a3817	773	MobiDBLite	mobidb-lite	consensus disorder prediction	379	412	-	T	2024-04-25	-	-	-	-
OG3404	5b84680f1a01e1c0742ef515315a3817	773	MobiDBLite	mobidb-lite	consensus disorder prediction	417	481	-	T	2024-04-25	-	-	-	-
OG3404	5b84680f1a01e1c0742ef515315a3817	773	MobiDBLite	mobidb-lite	consensus disorder prediction	142	262	-	T	2024-04-25	-	-	-	-
OG3404	5b84680f1a01e1c0742ef515315a3817	773	MobiDBLite	mobidb-lite	consensus disorder prediction	1	282	-	T	2024-04-25	-	-	-	-
OG3404	5b84680f1a01e1c0742ef515315a3817	773	MobiDBLite	mobidb-lite	consensus disorder prediction	58	74	-	T	2024-04-25	-	-	-	-
OG3404	5b84680f1a01e1c0742ef515315a3817	773	MobiDBLite	mobidb-lite	consensus disorder prediction	30	50	-	T	2024-04-25	-	-	-	-
OG3404	5b84680f1a01e1c0742ef515315a3817	773	ProSitePatterns	PS00463	Zn(2)-C6 fungal-type DNA-binding domain signature.	335	363	-	T	2024-04-25	IPR001138	Zn(2)Cys(6) fungal-type DNA-binding domain	GO:0000981(InterPro)|GO:0006355(InterPro)|GO:0008270(InterPro)	-
OG3404	5b84680f1a01e1c0742ef515315a3817	773	SMART	SM00066	gal4_2	330	374	2.7e-12	T	2024-04-25	IPR001138	Zn(2)Cys(6) fungal-type DNA-binding domain	GO:0000981(InterPro)|GO:0006355(InterPro)|GO:0008270(InterPro)	-
OG3404	5b84680f1a01e1c0742ef515315a3817	773	CDD	cd00067	GAL4	331	363	8.97908e-15	T	2024-04-25	IPR001138	Zn(2)Cys(6) fungal-type DNA-binding domain	GO:0000981(InterPro)|GO:0006355(InterPro)|GO:0008270(InterPro)	-
OG3404	5b84680f1a01e1c0742ef515315a3817	773	MobiDBLite	mobidb-lite	consensus disorder prediction	374	481	-	T	2024-04-25	-	-	-	-
OG3404	5b84680f1a01e1c0742ef515315a3817	773	SUPERFAMILY	SSF57701	Zn2/Cys6 DNA-binding domain	326	371	2.62e-10	T	2024-04-25	IPR036864	Zn(2)-C6 fungal-type DNA-binding domain superfamily	GO:0000981(InterPro)|GO:0006355(InterPro)|GO:0008270(InterPro)	-
OG3404	5b84680f1a01e1c0742ef515315a3817	773	Gene3D	G3DSA:4.10.240.10	-	326	383	5.8e-10	T	2024-04-25	IPR036864	Zn(2)-C6 fungal-type DNA-binding domain superfamily	GO:0000981(InterPro)|GO:0006355(InterPro)|GO:0008270(InterPro)	-
OG3404	5b84680f1a01e1c0742ef515315a3817	773	PANTHER	PTHR36206	ASPERCRYPTIN BIOSYNTHESIS CLUSTER-SPECIFIC TRANSCRIPTION REGULATOR ATNN-RELATED	294	770	2.4e-92	T	2024-04-25	IPR052360	Transcriptional Regulatory Proteins	-	-
OG3404	5b84680f1a01e1c0742ef515315a3817	773	ProSiteProfiles	PS50048	Zn(2)-C6 fungal-type DNA-binding domain profile.	335	363	10.733	T	2024-04-25	IPR001138	Zn(2)Cys(6) fungal-type DNA-binding domain	GO:0000981(InterPro)|GO:0006355(InterPro)|GO:0008270(InterPro)	-
OG7992	eeffb7f9d1808a569645da5a01f93097	151	Coils	Coil	Coil	62	82	-	T	2024-04-25	-	-	-	-
OG19891	d445347a6ced49cb2180cde34684d2c4	139	MobiDBLite	mobidb-lite	consensus disorder prediction	80	139	-	T	2024-04-25	-	-	-	-
OG19891	d445347a6ced49cb2180cde34684d2c4	139	MobiDBLite	mobidb-lite	consensus disorder prediction	80	118	-	T	2024-04-25	-	-	-	-
OG22878	76956c1ea846db68cf16740377d0c337	998	MobiDBLite	mobidb-lite	consensus disorder prediction	225	240	-	T	2024-04-25	-	-	-	-
OG22878	76956c1ea846db68cf16740377d0c337	998	MobiDBLite	mobidb-lite	consensus disorder prediction	275	289	-	T	2024-04-25	-	-	-	-
OG22878	76956c1ea846db68cf16740377d0c337	998	MobiDBLite	mobidb-lite	consensus disorder prediction	123	137	-	T	2024-04-25	-	-	-	-
OG22878	76956c1ea846db68cf16740377d0c337	998	MobiDBLite	mobidb-lite	consensus disorder prediction	180	394	-	T	2024-04-25	-	-	-	-
OG22878	76956c1ea846db68cf16740377d0c337	998	FunFam	G3DSA:3.30.50.10:FF:000067	GATA transcription factor (Ams2), putative	471	584	6.3e-76	T	2024-04-25	-	-	-	-
OG22878	76956c1ea846db68cf16740377d0c337	998	MobiDBLite	mobidb-lite	consensus disorder prediction	915	942	-	T	2024-04-25	-	-	-	-
OG22878	76956c1ea846db68cf16740377d0c337	998	MobiDBLite	mobidb-lite	consensus disorder prediction	621	675	-	T	2024-04-25	-	-	-	-
OG22878	76956c1ea846db68cf16740377d0c337	998	MobiDBLite	mobidb-lite	consensus disorder prediction	741	766	-	T	2024-04-25	-	-	-	-
OG22878	76956c1ea846db68cf16740377d0c337	998	MobiDBLite	mobidb-lite	consensus disorder prediction	428	454	-	T	2024-04-25	-	-	-	-
OG22878	76956c1ea846db68cf16740377d0c337	998	MobiDBLite	mobidb-lite	consensus disorder prediction	334	351	-	T	2024-04-25	-	-	-	-
OG22878	76956c1ea846db68cf16740377d0c337	998	MobiDBLite	mobidb-lite	consensus disorder prediction	808	844	-	T	2024-04-25	-	-	-	-
OG22878	76956c1ea846db68cf16740377d0c337	998	MobiDBLite	mobidb-lite	consensus disorder prediction	81	152	-	T	2024-04-25	-	-	-	-
OG22878	76956c1ea846db68cf16740377d0c337	998	MobiDBLite	mobidb-lite	consensus disorder prediction	780	794	-	T	2024-04-25	-	-	-	-
OG22878	76956c1ea846db68cf16740377d0c337	998	MobiDBLite	mobidb-lite	consensus disorder prediction	603	617	-	T	2024-04-25	-	-	-	-
OG22878	76956c1ea846db68cf16740377d0c337	998	MobiDBLite	mobidb-lite	consensus disorder prediction	567	857	-	T	2024-04-25	-	-	-	-
OG22878	76956c1ea846db68cf16740377d0c337	998	MobiDBLite	mobidb-lite	consensus disorder prediction	81	113	-	T	2024-04-25	-	-	-	-
OG22878	76956c1ea846db68cf16740377d0c337	998	SUPERFAMILY	SSF57716	Glucocorticoid receptor-like (DNA-binding domain)	468	572	2.96e-08	T	2024-04-25	-	-	-	-
OG22878	76956c1ea846db68cf16740377d0c337	998	PANTHER	PTHR39147	PROTEIN SPT21	88	997	2.2e-226	T	2024-04-25	IPR042403	Spt21/Ams2	GO:0000183(PANTHER)|GO:0006357(PANTHER)|GO:0030466(PANTHER)	-
OG22878	76956c1ea846db68cf16740377d0c337	998	MobiDBLite	mobidb-lite	consensus disorder prediction	190	205	-	T	2024-04-25	-	-	-	-
OG22878	76956c1ea846db68cf16740377d0c337	998	Gene3D	G3DSA:3.30.50.10	-	471	584	6.4e-13	T	2024-04-25	IPR013088	Zinc finger, NHR/GATA-type	GO:0006355(InterPro)|GO:0008270(InterPro)	-
OG22878	76956c1ea846db68cf16740377d0c337	998	MobiDBLite	mobidb-lite	consensus disorder prediction	928	942	-	T	2024-04-25	-	-	-	-
OG5599	a4da0be29a807365d37e79ce3ac05822	483	MobiDBLite	mobidb-lite	consensus disorder prediction	454	483	-	T	2024-04-25	-	-	-	-
OG5599	a4da0be29a807365d37e79ce3ac05822	483	Pfam	PF10361	Protein of unknown function (DUF2434)	41	329	3.3e-116	T	2024-04-25	IPR018830	Protein of unknown function DUF2434	-	-
OG5599	a4da0be29a807365d37e79ce3ac05822	483	MobiDBLite	mobidb-lite	consensus disorder prediction	426	483	-	T	2024-04-25	-	-	-	-
OG21846	757441a2f84469dc0be0ad22ead4d001	74	MobiDBLite	mobidb-lite	consensus disorder prediction	1	26	-	T	2024-04-25	-	-	-	-
OG7006	bb41362667083fd0db8fc10de4e46520	739	MobiDBLite	mobidb-lite	consensus disorder prediction	262	290	-	T	2024-04-25	-	-	-	-
OG7006	bb41362667083fd0db8fc10de4e46520	739	MobiDBLite	mobidb-lite	consensus disorder prediction	131	224	-	T	2024-04-25	-	-	-	-
OG7006	bb41362667083fd0db8fc10de4e46520	739	PANTHER	PTHR47659	ZN(II)2CYS6 TRANSCRIPTION FACTOR (EUROFUNG)-RELATED	5	680	0	T	2024-04-25	IPR050335	ERT1/acuK gluconeogenesis transcription factor	GO:0000977(PANTHER)|GO:0003700(PANTHER)|GO:0005634(PANTHER)|GO:0009267(PANTHER)	-
OG7006	bb41362667083fd0db8fc10de4e46520	739	SUPERFAMILY	SSF57701	Zn2/Cys6 DNA-binding domain	57	94	1.43e-05	T	2024-04-25	IPR036864	Zn(2)-C6 fungal-type DNA-binding domain superfamily	GO:0000981(InterPro)|GO:0006355(InterPro)|GO:0008270(InterPro)	-
OG7006	bb41362667083fd0db8fc10de4e46520	739	SMART	SM00066	gal4_2	59	104	0.0024	T	2024-04-25	IPR001138	Zn(2)Cys(6) fungal-type DNA-binding domain	GO:0000981(InterPro)|GO:0006355(InterPro)|GO:0008270(InterPro)	-
OG7006	bb41362667083fd0db8fc10de4e46520	739	MobiDBLite	mobidb-lite	consensus disorder prediction	537	568	-	T	2024-04-25	-	-	-	-
OG7006	bb41362667083fd0db8fc10de4e46520	739	MobiDBLite	mobidb-lite	consensus disorder prediction	261	328	-	T	2024-04-25	-	-	-	-
OG7006	bb41362667083fd0db8fc10de4e46520	739	MobiDBLite	mobidb-lite	consensus disorder prediction	537	569	-	T	2024-04-25	-	-	-	-
OG7006	bb41362667083fd0db8fc10de4e46520	739	MobiDBLite	mobidb-lite	consensus disorder prediction	354	418	-	T	2024-04-25	-	-	-	-
OG7006	bb41362667083fd0db8fc10de4e46520	739	MobiDBLite	mobidb-lite	consensus disorder prediction	351	418	-	T	2024-04-25	-	-	-	-
OG7006	bb41362667083fd0db8fc10de4e46520	739	MobiDBLite	mobidb-lite	consensus disorder prediction	21	36	-	T	2024-04-25	-	-	-	-
OG7006	bb41362667083fd0db8fc10de4e46520	739	MobiDBLite	mobidb-lite	consensus disorder prediction	300	328	-	T	2024-04-25	-	-	-	-
OG7006	bb41362667083fd0db8fc10de4e46520	739	MobiDBLite	mobidb-lite	consensus disorder prediction	1	58	-	T	2024-04-25	-	-	-	-
OG7006	bb41362667083fd0db8fc10de4e46520	739	CDD	cd00067	GAL4	65	94	0.00013144	T	2024-04-25	IPR001138	Zn(2)Cys(6) fungal-type DNA-binding domain	GO:0000981(InterPro)|GO:0006355(InterPro)|GO:0008270(InterPro)	-
OG7006	bb41362667083fd0db8fc10de4e46520	739	ProSiteProfiles	PS50048	Zn(2)-C6 fungal-type DNA-binding domain profile.	64	93	8.687	T	2024-04-25	IPR001138	Zn(2)Cys(6) fungal-type DNA-binding domain	GO:0000981(InterPro)|GO:0006355(InterPro)|GO:0008270(InterPro)	-
OG7006	bb41362667083fd0db8fc10de4e46520	739	MobiDBLite	mobidb-lite	consensus disorder prediction	131	221	-	T	2024-04-25	-	-	-	-
OG7006	bb41362667083fd0db8fc10de4e46520	739	Gene3D	G3DSA:4.10.240.10	-	63	93	1.9e-05	T	2024-04-25	IPR036864	Zn(2)-C6 fungal-type DNA-binding domain superfamily	GO:0000981(InterPro)|GO:0006355(InterPro)|GO:0008270(InterPro)	-
OG8331	ab3da431a6622594f143d34838821a9a	719	ProSitePatterns	PS00028	Zinc finger C2H2 type domain signature.	6	26	-	T	2024-04-25	IPR013087	Zinc finger C2H2-type	-	-
OG8331	ab3da431a6622594f143d34838821a9a	719	Gene3D	G3DSA:3.30.160.60	Classic Zinc Finger	30	60	1.7e-09	T	2024-04-25	-	-	-	-
OG8331	ab3da431a6622594f143d34838821a9a	719	SUPERFAMILY	SSF57667	beta-beta-alpha zinc fingers	2	54	4.63e-13	T	2024-04-25	IPR036236	Zinc finger C2H2 superfamily	-	-
OG8331	ab3da431a6622594f143d34838821a9a	719	Pfam	PF00096	Zinc finger, C2H2 type	32	54	1.3	T	2024-04-25	IPR013087	Zinc finger C2H2-type	-	-
OG8331	ab3da431a6622594f143d34838821a9a	719	MobiDBLite	mobidb-lite	consensus disorder prediction	57	119	-	T	2024-04-25	-	-	-	-
OG8331	ab3da431a6622594f143d34838821a9a	719	MobiDBLite	mobidb-lite	consensus disorder prediction	48	119	-	T	2024-04-25	-	-	-	-
OG8331	ab3da431a6622594f143d34838821a9a	719	Pfam	PF04082	Fungal specific transcription factor domain	228	444	0.00052	T	2024-04-25	IPR007219	Transcription factor domain, fungi	GO:0003677(InterPro)|GO:0006351(InterPro)|GO:0008270(InterPro)	-
OG8331	ab3da431a6622594f143d34838821a9a	719	ProSiteProfiles	PS50157	Zinc finger C2H2 type domain profile.	32	59	12.3205	T	2024-04-25	IPR013087	Zinc finger C2H2-type	-	-
OG8331	ab3da431a6622594f143d34838821a9a	719	ProSitePatterns	PS00028	Zinc finger C2H2 type domain signature.	34	54	-	T	2024-04-25	IPR013087	Zinc finger C2H2-type	-	-
OG8331	ab3da431a6622594f143d34838821a9a	719	ProSiteProfiles	PS50157	Zinc finger C2H2 type domain profile.	4	31	14.8353	T	2024-04-25	IPR013087	Zinc finger C2H2-type	-	-
OG8331	ab3da431a6622594f143d34838821a9a	719	SMART	SM00355	c2h2final6	32	54	0.011	T	2024-04-25	IPR013087	Zinc finger C2H2-type	-	-
OG8331	ab3da431a6622594f143d34838821a9a	719	SMART	SM00355	c2h2final6	4	26	0.21	T	2024-04-25	IPR013087	Zinc finger C2H2-type	-	-
OG8331	ab3da431a6622594f143d34838821a9a	719	Gene3D	G3DSA:3.30.160.60	Classic Zinc Finger	2	29	5.5e-09	T	2024-04-25	-	-	-	-
OG8331	ab3da431a6622594f143d34838821a9a	719	PANTHER	PTHR40626	MIP31509P	2	716	2.1e-68	T	2024-04-25	IPR051059	Fungal Transcription Factors with Zinc Finger Domains	GO:0000785(PANTHER)|GO:0000978(PANTHER)|GO:0000981(PANTHER)|GO:0006357(PANTHER)	-
OG8331	ab3da431a6622594f143d34838821a9a	719	CDD	cd12148	fungal_TF_MHR	224	647	0.00042339	T	2024-04-25	-	-	-	-
OG8331	ab3da431a6622594f143d34838821a9a	719	FunFam	G3DSA:3.30.160.60:FF:003641	-	28	60	2.3e-17	T	2024-04-25	-	-	-	-
OG5866	1987274830f256772e86a69d0e0e2d62	1008	PANTHER	PTHR18853	FORKHEAD-ASSOCIATED DOMAIN-CONTAINING PROTEIN 1-RELATED	6	1008	2.2e-114	T	2024-04-25	IPR052642	Coiled-coil and Forkhead-associated domain-containing protein	-	-
OG5866	1987274830f256772e86a69d0e0e2d62	1008	MobiDBLite	mobidb-lite	consensus disorder prediction	871	969	-	T	2024-04-25	-	-	-	-
OG5866	1987274830f256772e86a69d0e0e2d62	1008	Coils	Coil	Coil	693	713	-	T	2024-04-25	-	-	-	-
OG5866	1987274830f256772e86a69d0e0e2d62	1008	MobiDBLite	mobidb-lite	consensus disorder prediction	839	858	-	T	2024-04-25	-	-	-	-
OG5866	1987274830f256772e86a69d0e0e2d62	1008	MobiDBLite	mobidb-lite	consensus disorder prediction	913	928	-	T	2024-04-25	-	-	-	-
OG5866	1987274830f256772e86a69d0e0e2d62	1008	MobiDBLite	mobidb-lite	consensus disorder prediction	935	964	-	T	2024-04-25	-	-	-	-
OG5866	1987274830f256772e86a69d0e0e2d62	1008	MobiDBLite	mobidb-lite	consensus disorder prediction	585	614	-	T	2024-04-25	-	-	-	-
OG5866	1987274830f256772e86a69d0e0e2d62	1008	Coils	Coil	Coil	360	380	-	T	2024-04-25	-	-	-	-
OG5866	1987274830f256772e86a69d0e0e2d62	1008	Coils	Coil	Coil	623	653	-	T	2024-04-25	-	-	-	-
OG5866	1987274830f256772e86a69d0e0e2d62	1008	MobiDBLite	mobidb-lite	consensus disorder prediction	574	614	-	T	2024-04-25	-	-	-	-
OG5866	1987274830f256772e86a69d0e0e2d62	1008	MobiDBLite	mobidb-lite	consensus disorder prediction	871	906	-	T	2024-04-25	-	-	-	-
OG5866	1987274830f256772e86a69d0e0e2d62	1008	Coils	Coil	Coil	723	750	-	T	2024-04-25	-	-	-	-
OG5866	1987274830f256772e86a69d0e0e2d62	1008	Coils	Coil	Coil	524	607	-	T	2024-04-25	-	-	-	-
OG5866	1987274830f256772e86a69d0e0e2d62	1008	Coils	Coil	Coil	784	804	-	T	2024-04-25	-	-	-	-
OG1226	91c7e3cf00315fbf38d0c55d484e2bc8	445	SUPERFAMILY	SSF81321	Family A G protein-coupled receptor-like	48	318	7.32e-18	T	2024-04-25	-	-	-	-
OG1226	91c7e3cf00315fbf38d0c55d484e2bc8	445	FunFam	G3DSA:1.20.1070.10:FF:000443	Integral membrane protein	39	319	0	T	2024-04-25	-	-	-	-
OG1226	91c7e3cf00315fbf38d0c55d484e2bc8	445	MobiDBLite	mobidb-lite	consensus disorder prediction	329	389	-	T	2024-04-25	-	-	-	-
OG1226	91c7e3cf00315fbf38d0c55d484e2bc8	445	Pfam	PF11970	G protein-coupled glucose receptor regulating Gpa2 C-term	251	319	9.4e-12	T	2024-04-25	IPR022596	G protein-coupled receptor GPR1, C-terminal	-	-
OG1226	91c7e3cf00315fbf38d0c55d484e2bc8	445	ProSiteProfiles	PS50262	G-protein coupled receptors family 1 profile.	58	312	8.87685	T	2024-04-25	IPR017452	GPCR, rhodopsin-like, 7TM	GO:0016020(InterPro)	-
OG1226	91c7e3cf00315fbf38d0c55d484e2bc8	445	Gene3D	G3DSA:1.20.1070.10	-	39	333	3.4e-16	T	2024-04-25	-	-	-	-
OG1226	91c7e3cf00315fbf38d0c55d484e2bc8	445	MobiDBLite	mobidb-lite	consensus disorder prediction	408	445	-	T	2024-04-25	-	-	-	-
OG1226	91c7e3cf00315fbf38d0c55d484e2bc8	445	MobiDBLite	mobidb-lite	consensus disorder prediction	415	434	-	T	2024-04-25	-	-	-	-
OG1226	91c7e3cf00315fbf38d0c55d484e2bc8	445	PANTHER	PTHR23112	G PROTEIN-COUPLED RECEPTOR 157-RELATED	43	351	6.5e-52	T	2024-04-25	-	-	GO:0004930(PANTHER)|GO:0005886(PANTHER)|GO:0007189(PANTHER)	-
OG1226	91c7e3cf00315fbf38d0c55d484e2bc8	445	MobiDBLite	mobidb-lite	consensus disorder prediction	329	381	-	T	2024-04-25	-	-	-	-
OG17926	7b2adc809c2d54e36c14afcc02aada87	119	MobiDBLite	mobidb-lite	consensus disorder prediction	84	99	-	T	2024-04-25	-	-	-	-
OG17926	7b2adc809c2d54e36c14afcc02aada87	119	MobiDBLite	mobidb-lite	consensus disorder prediction	55	119	-	T	2024-04-25	-	-	-	-
OG8244	b53064d650409d86061db2b7f8f42e10	161	Gene3D	G3DSA:3.30.160.60	Classic Zinc Finger	61	109	1.6e-13	T	2024-04-25	-	-	-	-
OG8244	b53064d650409d86061db2b7f8f42e10	161	SUPERFAMILY	SSF57667	beta-beta-alpha zinc fingers	61	102	5.77e-13	T	2024-04-25	IPR036236	Zinc finger C2H2 superfamily	-	-
OG8244	b53064d650409d86061db2b7f8f42e10	161	Pfam	PF12171	Zinc-finger double-stranded RNA-binding	73	99	1.5e-06	T	2024-04-25	IPR022755	Zinc finger, double-stranded RNA binding	-	-
OG8244	b53064d650409d86061db2b7f8f42e10	161	ProSiteProfiles	PS50157	Zinc finger C2H2 type domain profile.	74	103	8.87054	T	2024-04-25	IPR013087	Zinc finger C2H2-type	-	-
OG8244	b53064d650409d86061db2b7f8f42e10	161	ProSitePatterns	PS00028	Zinc finger C2H2 type domain signature.	76	98	-	T	2024-04-25	IPR013087	Zinc finger C2H2-type	-	-
OG8244	b53064d650409d86061db2b7f8f42e10	161	PANTHER	PTHR46095	ZINC FINGER PROTEIN 593	3	160	3.6e-36	T	2024-04-25	IPR051879	C2H2-type Zinc Finger Maturation Protein	-	-
OG7861	fcdf6d3ad6120d2415f3ee097d05cac3	344	Pfam	PF00106	short chain dehydrogenase	8	155	6.8e-05	T	2024-04-25	IPR002347	Short-chain dehydrogenase/reductase SDR	-	-
OG7861	fcdf6d3ad6120d2415f3ee097d05cac3	344	Gene3D	G3DSA:3.40.50.720	-	5	301	1.7e-24	T	2024-04-25	-	-	-	-
OG7861	fcdf6d3ad6120d2415f3ee097d05cac3	344	PANTHER	PTHR24320	RETINOL DEHYDROGENASE	8	262	4.2e-18	T	2024-04-25	-	-	-	-
OG7861	fcdf6d3ad6120d2415f3ee097d05cac3	344	SUPERFAMILY	SSF51735	NAD(P)-binding Rossmann-fold domains	7	237	3.87e-20	T	2024-04-25	IPR036291	NAD(P)-binding domain superfamily	-	-
OG3594	8ea0f5ae6f2f7824a348b3a6657cca26	467	Gene3D	G3DSA:3.50.50.60	-	1	419	4.6e-58	T	2024-04-25	IPR036188	FAD/NAD(P)-binding domain superfamily	-	-
OG3594	8ea0f5ae6f2f7824a348b3a6657cca26	467	SUPERFAMILY	SSF51905	FAD/NAD(P)-binding domain	1	440	3.49e-40	T	2024-04-25	IPR036188	FAD/NAD(P)-binding domain superfamily	-	-
OG3594	8ea0f5ae6f2f7824a348b3a6657cca26	467	PANTHER	PTHR13789	MONOOXYGENASE	2	452	5.2e-67	T	2024-04-25	IPR050493	FAD-dependent Monooxygenases in Biosynthesis and Metabolism	GO:0004497(PANTHER)	-
OG3594	8ea0f5ae6f2f7824a348b3a6657cca26	467	Pfam	PF01494	FAD binding domain	168	381	2.2e-05	T	2024-04-25	IPR002938	FAD-binding domain	GO:0071949(InterPro)	-
OG3594	8ea0f5ae6f2f7824a348b3a6657cca26	467	PRINTS	PR00420	Aromatic-ring hydroxylase (flavoprotein monooxygenase) signature	2	24	4.1e-11	T	2024-04-25	-	-	-	-
OG3594	8ea0f5ae6f2f7824a348b3a6657cca26	467	PRINTS	PR00420	Aromatic-ring hydroxylase (flavoprotein monooxygenase) signature	174	189	4.1e-11	T	2024-04-25	-	-	-	-
OG3594	8ea0f5ae6f2f7824a348b3a6657cca26	467	PRINTS	PR00420	Aromatic-ring hydroxylase (flavoprotein monooxygenase) signature	329	344	4.1e-11	T	2024-04-25	-	-	-	-
OG3594	8ea0f5ae6f2f7824a348b3a6657cca26	467	PRINTS	PR00420	Aromatic-ring hydroxylase (flavoprotein monooxygenase) signature	344	360	4.1e-11	T	2024-04-25	-	-	-	-
OG13660	bff7f38bb3be59b064cbb0506b2b2e5c	79	MobiDBLite	mobidb-lite	consensus disorder prediction	23	45	-	T	2024-04-25	-	-	-	-
OG22314	2115897281ef4c0c168bcfe947bf07d9	159	MobiDBLite	mobidb-lite	consensus disorder prediction	55	74	-	T	2024-04-25	-	-	-	-
OG22368	9df6eb3c0cbb59f0e874accd0444b82c	447	MobiDBLite	mobidb-lite	consensus disorder prediction	374	409	-	T	2024-04-25	-	-	-	-
OG22368	9df6eb3c0cbb59f0e874accd0444b82c	447	Coils	Coil	Coil	154	174	-	T	2024-04-25	-	-	-	-
OG22368	9df6eb3c0cbb59f0e874accd0444b82c	447	Coils	Coil	Coil	386	424	-	T	2024-04-25	-	-	-	-
OG22368	9df6eb3c0cbb59f0e874accd0444b82c	447	MobiDBLite	mobidb-lite	consensus disorder prediction	374	447	-	T	2024-04-25	-	-	-	-
OG22368	9df6eb3c0cbb59f0e874accd0444b82c	447	MobiDBLite	mobidb-lite	consensus disorder prediction	235	257	-	T	2024-04-25	-	-	-	-
OG22368	9df6eb3c0cbb59f0e874accd0444b82c	447	MobiDBLite	mobidb-lite	consensus disorder prediction	433	447	-	T	2024-04-25	-	-	-	-
OG22368	9df6eb3c0cbb59f0e874accd0444b82c	447	MobiDBLite	mobidb-lite	consensus disorder prediction	201	222	-	T	2024-04-25	-	-	-	-
OG22368	9df6eb3c0cbb59f0e874accd0444b82c	447	MobiDBLite	mobidb-lite	consensus disorder prediction	235	293	-	T	2024-04-25	-	-	-	-
OG22368	9df6eb3c0cbb59f0e874accd0444b82c	447	MobiDBLite	mobidb-lite	consensus disorder prediction	264	293	-	T	2024-04-25	-	-	-	-
OG523	41324ee37c75e9fe8932897b149b5f1b	1494	MobiDBLite	mobidb-lite	consensus disorder prediction	692	737	-	T	2024-04-25	-	-	-	-
OG523	41324ee37c75e9fe8932897b149b5f1b	1494	ProSiteProfiles	PS51460	GAR domain profile.	1207	1280	32.6782	T	2024-04-25	IPR003108	GAR domain	GO:0008017(InterPro)	-
OG523	41324ee37c75e9fe8932897b149b5f1b	1494	MobiDBLite	mobidb-lite	consensus disorder prediction	869	926	-	T	2024-04-25	-	-	-	-
OG523	41324ee37c75e9fe8932897b149b5f1b	1494	MobiDBLite	mobidb-lite	consensus disorder prediction	1189	1230	-	T	2024-04-25	-	-	-	-
OG523	41324ee37c75e9fe8932897b149b5f1b	1494	MobiDBLite	mobidb-lite	consensus disorder prediction	1194	1216	-	T	2024-04-25	-	-	-	-
OG523	41324ee37c75e9fe8932897b149b5f1b	1494	MobiDBLite	mobidb-lite	consensus disorder prediction	543	569	-	T	2024-04-25	-	-	-	-
OG523	41324ee37c75e9fe8932897b149b5f1b	1494	MobiDBLite	mobidb-lite	consensus disorder prediction	1013	1066	-	T	2024-04-25	-	-	-	-
OG523	41324ee37c75e9fe8932897b149b5f1b	1494	MobiDBLite	mobidb-lite	consensus disorder prediction	803	858	-	T	2024-04-25	-	-	-	-
OG523	41324ee37c75e9fe8932897b149b5f1b	1494	MobiDBLite	mobidb-lite	consensus disorder prediction	348	400	-	T	2024-04-25	-	-	-	-
OG523	41324ee37c75e9fe8932897b149b5f1b	1494	SUPERFAMILY	SSF143575	GAS2 domain-like	1245	1279	1.44e-07	T	2024-04-25	IPR036534	GAR domain superfamily	GO:0008017(InterPro)	-
OG523	41324ee37c75e9fe8932897b149b5f1b	1494	MobiDBLite	mobidb-lite	consensus disorder prediction	543	580	-	T	2024-04-25	-	-	-	-
OG523	41324ee37c75e9fe8932897b149b5f1b	1494	MobiDBLite	mobidb-lite	consensus disorder prediction	1370	1389	-	T	2024-04-25	-	-	-	-
OG523	41324ee37c75e9fe8932897b149b5f1b	1494	MobiDBLite	mobidb-lite	consensus disorder prediction	483	522	-	T	2024-04-25	-	-	-	-
OG523	41324ee37c75e9fe8932897b149b5f1b	1494	Gene3D	G3DSA:3.30.920.20	-	1214	1297	1.1e-06	T	2024-04-25	IPR036534	GAR domain superfamily	GO:0008017(InterPro)	-
OG523	41324ee37c75e9fe8932897b149b5f1b	1494	MobiDBLite	mobidb-lite	consensus disorder prediction	382	397	-	T	2024-04-25	-	-	-	-
OG523	41324ee37c75e9fe8932897b149b5f1b	1494	MobiDBLite	mobidb-lite	consensus disorder prediction	803	931	-	T	2024-04-25	-	-	-	-
OG523	41324ee37c75e9fe8932897b149b5f1b	1494	Coils	Coil	Coil	149	169	-	T	2024-04-25	-	-	-	-
OG523	41324ee37c75e9fe8932897b149b5f1b	1494	MobiDBLite	mobidb-lite	consensus disorder prediction	17	32	-	T	2024-04-25	-	-	-	-
OG523	41324ee37c75e9fe8932897b149b5f1b	1494	Pfam	PF02187	Growth-Arrest-Specific Protein 2 Domain	1245	1275	0.0052	T	2024-04-25	IPR003108	GAR domain	GO:0008017(InterPro)	-
OG523	41324ee37c75e9fe8932897b149b5f1b	1494	MobiDBLite	mobidb-lite	consensus disorder prediction	1287	1353	-	T	2024-04-25	-	-	-	-
OG523	41324ee37c75e9fe8932897b149b5f1b	1494	MobiDBLite	mobidb-lite	consensus disorder prediction	1	40	-	T	2024-04-25	-	-	-	-
OG523	41324ee37c75e9fe8932897b149b5f1b	1494	MobiDBLite	mobidb-lite	consensus disorder prediction	490	518	-	T	2024-04-25	-	-	-	-
OG523	41324ee37c75e9fe8932897b149b5f1b	1494	MobiDBLite	mobidb-lite	consensus disorder prediction	1013	1052	-	T	2024-04-25	-	-	-	-
OG523	41324ee37c75e9fe8932897b149b5f1b	1494	MobiDBLite	mobidb-lite	consensus disorder prediction	1299	1343	-	T	2024-04-25	-	-	-	-
OG523	41324ee37c75e9fe8932897b149b5f1b	1494	MobiDBLite	mobidb-lite	consensus disorder prediction	1436	1494	-	T	2024-04-25	-	-	-	-
OG523	41324ee37c75e9fe8932897b149b5f1b	1494	MobiDBLite	mobidb-lite	consensus disorder prediction	692	708	-	T	2024-04-25	-	-	-	-
OG523	41324ee37c75e9fe8932897b149b5f1b	1494	MobiDBLite	mobidb-lite	consensus disorder prediction	424	456	-	T	2024-04-25	-	-	-	-
OG5116	a7e68f17c7619c4ea4d861fb3c8843fb	443	MobiDBLite	mobidb-lite	consensus disorder prediction	45	62	-	T	2024-04-25	-	-	-	-
OG5116	a7e68f17c7619c4ea4d861fb3c8843fb	443	FunFam	G3DSA:1.20.1250.20:FF:000983	MFS transporter, putative	161	417	0	T	2024-04-25	-	-	-	-
OG5116	a7e68f17c7619c4ea4d861fb3c8843fb	443	Pfam	PF07690	Major Facilitator Superfamily	131	379	3e-14	T	2024-04-25	IPR011701	Major facilitator superfamily	GO:0022857(InterPro)|GO:0055085(InterPro)	-
OG5116	a7e68f17c7619c4ea4d861fb3c8843fb	443	SUPERFAMILY	SSF103473	MFS general substrate transporter	132	431	1.83e-38	T	2024-04-25	IPR036259	MFS transporter superfamily	-	-
OG5116	a7e68f17c7619c4ea4d861fb3c8843fb	443	PANTHER	PTHR43791	PERMEASE-RELATED	130	432	8.1e-75	T	2024-04-25	-	-	GO:0022857(PANTHER)|GO:0031224(PANTHER)	-
OG5116	a7e68f17c7619c4ea4d861fb3c8843fb	443	MobiDBLite	mobidb-lite	consensus disorder prediction	1	62	-	T	2024-04-25	-	-	-	-
OG5116	a7e68f17c7619c4ea4d861fb3c8843fb	443	Gene3D	G3DSA:1.20.1250.20	MFS general substrate transporter like domains	110	417	3.9e-23	T	2024-04-25	IPR036259	MFS transporter superfamily	-	-
OG1516	164620c68a820e26123a9f7ac879def9	802	Gene3D	G3DSA:3.20.19.10	Aconitase, domain 4	612	771	1.6e-40	T	2024-04-25	IPR015928	Aconitase/3-isopropylmalate dehydratase, swivel	-	-
OG1516	164620c68a820e26123a9f7ac879def9	802	Pfam	PF00330	Aconitase family (aconitate hydratase)	213	418	6.3e-43	T	2024-04-25	IPR001030	Aconitase/3-isopropylmalate dehydratase large subunit, alpha/beta/alpha domain	-	-
OG1516	164620c68a820e26123a9f7ac879def9	802	Pfam	PF00330	Aconitase family (aconitate hydratase)	420	540	1.9e-19	T	2024-04-25	IPR001030	Aconitase/3-isopropylmalate dehydratase large subunit, alpha/beta/alpha domain	-	-
OG1516	164620c68a820e26123a9f7ac879def9	802	NCBIfam	TIGR02087	3-isopropylmalate dehydratase, small subunit	614	770	4.1e-29	T	2024-04-25	IPR011827	Hydrolyase LeuD/HacB/DmdB	GO:0016836(InterPro)	-
OG1516	164620c68a820e26123a9f7ac879def9	802	PANTHER	PTHR43822	HOMOACONITASE, MITOCHONDRIAL-RELATED	122	551	6.6e-99	T	2024-04-25	IPR050067	Isopropylmalate dehydratase and related enzymes	-	-
OG1516	164620c68a820e26123a9f7ac879def9	802	CDD	cd01577	IPMI_Swivel	618	735	1.28971e-32	T	2024-04-25	IPR033940	3-isopropylmalate dehydratase, swivel domain	-	-
OG1516	164620c68a820e26123a9f7ac879def9	802	Gene3D	G3DSA:3.30.499.10	Aconitase, domain 3	407	557	1e-37	T	2024-04-25	IPR015931	Aconitase/3-isopropylmalate dehydratase large subunit, alpha/beta/alpha, subdomain 1/3	-	-
OG1516	164620c68a820e26123a9f7ac879def9	802	PRINTS	PR00415	Aconitase family signature	240	253	4.5e-19	T	2024-04-25	IPR001030	Aconitase/3-isopropylmalate dehydratase large subunit, alpha/beta/alpha domain	-	-
OG1516	164620c68a820e26123a9f7ac879def9	802	PRINTS	PR00415	Aconitase family signature	254	269	4.5e-19	T	2024-04-25	IPR001030	Aconitase/3-isopropylmalate dehydratase large subunit, alpha/beta/alpha domain	-	-
OG1516	164620c68a820e26123a9f7ac879def9	802	PRINTS	PR00415	Aconitase family signature	317	330	4.5e-19	T	2024-04-25	IPR001030	Aconitase/3-isopropylmalate dehydratase large subunit, alpha/beta/alpha domain	-	-
OG1516	164620c68a820e26123a9f7ac879def9	802	PRINTS	PR00415	Aconitase family signature	331	344	4.5e-19	T	2024-04-25	IPR001030	Aconitase/3-isopropylmalate dehydratase large subunit, alpha/beta/alpha domain	-	-
OG1516	164620c68a820e26123a9f7ac879def9	802	PRINTS	PR00415	Aconitase family signature	427	438	4.5e-19	T	2024-04-25	IPR001030	Aconitase/3-isopropylmalate dehydratase large subunit, alpha/beta/alpha domain	-	-
OG1516	164620c68a820e26123a9f7ac879def9	802	PRINTS	PR00415	Aconitase family signature	487	500	4.5e-19	T	2024-04-25	IPR001030	Aconitase/3-isopropylmalate dehydratase large subunit, alpha/beta/alpha domain	-	-
OG1516	164620c68a820e26123a9f7ac879def9	802	Pfam	PF00694	Aconitase C-terminal domain	662	718	8.1e-13	T	2024-04-25	IPR000573	Aconitase A/isopropylmalate dehydratase small subunit, swivel domain	-	-
OG1516	164620c68a820e26123a9f7ac879def9	802	Gene3D	G3DSA:3.30.499.10	Aconitase, domain 3	127	401	4.6e-69	T	2024-04-25	IPR015931	Aconitase/3-isopropylmalate dehydratase large subunit, alpha/beta/alpha, subdomain 1/3	-	-
OG1516	164620c68a820e26123a9f7ac879def9	802	SUPERFAMILY	SSF52016	LeuD/IlvD-like	606	769	1.96e-36	T	2024-04-25	-	-	-	-
OG1516	164620c68a820e26123a9f7ac879def9	802	SUPERFAMILY	SSF53732	Aconitase iron-sulfur domain	114	551	1.7e-104	T	2024-04-25	IPR036008	Aconitase, iron-sulfur domain	-	-
OG1711	1a53eb22f201d5b3f3c0e4cfe5ddb339	1057	PANTHER	PTHR11946	VALYL-TRNA SYNTHETASES	65	1051	0	T	2024-04-25	IPR002303	Valine-tRNA ligase	GO:0000166(InterPro)|GO:0004832(PANTHER)|GO:0004832(InterPro)|GO:0005524(InterPro)|GO:0005829(PANTHER)|GO:0006438(InterPro)|GO:0006438(PANTHER)	-
OG1711	1a53eb22f201d5b3f3c0e4cfe5ddb339	1057	FunFam	G3DSA:1.10.730.10:FF:000009	Valine--tRNA ligase, mitochondrial	683	918	2.2e-94	T	2024-04-25	-	-	-	-
OG1711	1a53eb22f201d5b3f3c0e4cfe5ddb339	1057	SUPERFAMILY	SSF50677	ValRS/IleRS/LeuRS editing domain	306	455	7.19e-58	T	2024-04-25	IPR009008	Valyl/Leucyl/Isoleucyl-tRNA synthetase, editing domain	GO:0002161(InterPro)|GO:0006418(InterPro)	-
OG1711	1a53eb22f201d5b3f3c0e4cfe5ddb339	1057	FunFam	G3DSA:3.40.50.620:FF:000237	Putative Valyl-tRNA synthetase	426	653	0	T	2024-04-25	-	-	-	-
OG1711	1a53eb22f201d5b3f3c0e4cfe5ddb339	1057	NCBIfam	TIGR00422	valine--tRNA ligase	97	1034	0	T	2024-04-25	IPR002303	Valine-tRNA ligase	GO:0000166(InterPro)|GO:0004832(InterPro)|GO:0005524(InterPro)|GO:0006438(InterPro)	-
OG1711	1a53eb22f201d5b3f3c0e4cfe5ddb339	1057	ProSitePatterns	PS00178	Aminoacyl-transfer RNA synthetases class-I signature.	141	152	-	T	2024-04-25	IPR001412	Aminoacyl-tRNA synthetase, class I, conserved site	GO:0000166(InterPro)|GO:0004812(InterPro)|GO:0005524(InterPro)|GO:0006418(InterPro)	-
OG1711	1a53eb22f201d5b3f3c0e4cfe5ddb339	1057	MobiDBLite	mobidb-lite	consensus disorder prediction	44	71	-	T	2024-04-25	-	-	-	-
OG1711	1a53eb22f201d5b3f3c0e4cfe5ddb339	1057	Pfam	PF08264	Anticodon-binding domain of tRNA ligase	774	922	7.4e-29	T	2024-04-25	IPR013155	Methionyl/Valyl/Leucyl/Isoleucyl-tRNA synthetase, anticodon-binding	GO:0004812(InterPro)|GO:0006418(InterPro)	-
OG1711	1a53eb22f201d5b3f3c0e4cfe5ddb339	1057	Hamap	MF_02004	Valine--tRNA ligase [valS].	90	1052	13.9852	T	2024-04-25	IPR002303	Valine-tRNA ligase	GO:0000166(InterPro)|GO:0004832(InterPro)|GO:0005524(InterPro)|GO:0006438(InterPro)	-
OG1711	1a53eb22f201d5b3f3c0e4cfe5ddb339	1057	Gene3D	G3DSA:3.90.740.10	-	306	353	2.9e-05	T	2024-04-25	IPR009008	Valyl/Leucyl/Isoleucyl-tRNA synthetase, editing domain	GO:0002161(InterPro)|GO:0006418(InterPro)	-
OG1711	1a53eb22f201d5b3f3c0e4cfe5ddb339	1057	Gene3D	G3DSA:3.40.50.620	HUPs	426	653	2e-71	T	2024-04-25	IPR014729	Rossmann-like alpha/beta/alpha sandwich fold	-	-
OG1711	1a53eb22f201d5b3f3c0e4cfe5ddb339	1057	SUPERFAMILY	SSF52374	Nucleotidylyl transferase	96	739	0	T	2024-04-25	-	-	-	-
OG1711	1a53eb22f201d5b3f3c0e4cfe5ddb339	1057	Pfam	PF00133	tRNA synthetases class I (I, L, M and V)	108	729	0	T	2024-04-25	IPR002300	Aminoacyl-tRNA synthetase, class Ia	GO:0000166(InterPro)|GO:0004812(InterPro)|GO:0005524(InterPro)|GO:0006418(InterPro)	-
OG1711	1a53eb22f201d5b3f3c0e4cfe5ddb339	1057	Coils	Coil	Coil	275	295	-	T	2024-04-25	-	-	-	-
OG1711	1a53eb22f201d5b3f3c0e4cfe5ddb339	1057	Gene3D	G3DSA:1.10.730.10	-	686	918	8.2e-56	T	2024-04-25	-	-	-	-
OG1711	1a53eb22f201d5b3f3c0e4cfe5ddb339	1057	Coils	Coil	Coil	985	1009	-	T	2024-04-25	-	-	-	-
OG1711	1a53eb22f201d5b3f3c0e4cfe5ddb339	1057	MobiDBLite	mobidb-lite	consensus disorder prediction	1	17	-	T	2024-04-25	-	-	-	-
OG1711	1a53eb22f201d5b3f3c0e4cfe5ddb339	1057	FunFam	G3DSA:3.40.50.620:FF:000020	Valine--tRNA ligase, mitochondrial	97	300	5.3e-95	T	2024-04-25	-	-	-	-
OG1711	1a53eb22f201d5b3f3c0e4cfe5ddb339	1057	SUPERFAMILY	SSF47323	Anticodon-binding domain of a subclass of class I aminoacyl-tRNA synthetases	740	947	4.49e-46	T	2024-04-25	IPR009080	Aminoacyl-tRNA synthetase, class Ia, anticodon-binding	GO:0000166(InterPro)|GO:0004812(InterPro)|GO:0005524(InterPro)|GO:0006418(InterPro)	-
OG1711	1a53eb22f201d5b3f3c0e4cfe5ddb339	1057	CDD	cd07962	Anticodon_Ia_Val	728	866	2.48413e-53	T	2024-04-25	IPR033705	Valyl tRNA synthetase, anticodon-binding domain	-	-
OG1711	1a53eb22f201d5b3f3c0e4cfe5ddb339	1057	PRINTS	PR00986	Valyl-tRNA synthetase signature	134	145	4.3e-38	T	2024-04-25	IPR002303	Valine-tRNA ligase	GO:0000166(InterPro)|GO:0004832(InterPro)|GO:0005524(InterPro)|GO:0006438(InterPro)	-
OG1711	1a53eb22f201d5b3f3c0e4cfe5ddb339	1057	PRINTS	PR00986	Valyl-tRNA synthetase signature	345	362	4.3e-38	T	2024-04-25	IPR002303	Valine-tRNA ligase	GO:0000166(InterPro)|GO:0004832(InterPro)|GO:0005524(InterPro)|GO:0006438(InterPro)	-
OG1711	1a53eb22f201d5b3f3c0e4cfe5ddb339	1057	PRINTS	PR00986	Valyl-tRNA synthetase signature	460	473	4.3e-38	T	2024-04-25	IPR002303	Valine-tRNA ligase	GO:0000166(InterPro)|GO:0004832(InterPro)|GO:0005524(InterPro)|GO:0006438(InterPro)	-
OG1711	1a53eb22f201d5b3f3c0e4cfe5ddb339	1057	PRINTS	PR00986	Valyl-tRNA synthetase signature	573	594	4.3e-38	T	2024-04-25	IPR002303	Valine-tRNA ligase	GO:0000166(InterPro)|GO:0004832(InterPro)|GO:0005524(InterPro)|GO:0006438(InterPro)	-
OG1711	1a53eb22f201d5b3f3c0e4cfe5ddb339	1057	PRINTS	PR00986	Valyl-tRNA synthetase signature	604	622	4.3e-38	T	2024-04-25	IPR002303	Valine-tRNA ligase	GO:0000166(InterPro)|GO:0004832(InterPro)|GO:0005524(InterPro)|GO:0006438(InterPro)	-
OG1711	1a53eb22f201d5b3f3c0e4cfe5ddb339	1057	Gene3D	G3DSA:3.40.50.620	HUPs	96	299	9.1e-63	T	2024-04-25	IPR014729	Rossmann-like alpha/beta/alpha sandwich fold	-	-
OG1711	1a53eb22f201d5b3f3c0e4cfe5ddb339	1057	CDD	cd00817	ValRS_core	134	728	0	T	2024-04-25	-	-	-	-
OG1711	1a53eb22f201d5b3f3c0e4cfe5ddb339	1057	FunFam	G3DSA:3.90.740.10:FF:000005	Valine--tRNA ligase, mitochondrial	308	447	2e-56	T	2024-04-25	-	-	-	-
OG1711	1a53eb22f201d5b3f3c0e4cfe5ddb339	1057	MobiDBLite	mobidb-lite	consensus disorder prediction	1	94	-	T	2024-04-25	-	-	-	-
OG1711	1a53eb22f201d5b3f3c0e4cfe5ddb339	1057	Coils	Coil	Coil	46	77	-	T	2024-04-25	-	-	-	-
OG1711	1a53eb22f201d5b3f3c0e4cfe5ddb339	1057	Coils	Coil	Coil	1027	1057	-	T	2024-04-25	-	-	-	-
OG13941	b2140c1ca042220a84c89d3b9ce28dfb	72	MobiDBLite	mobidb-lite	consensus disorder prediction	53	72	-	T	2024-04-25	-	-	-	-
OG12687	3b10ba928956284f46d8d405cb033318	137	PANTHER	PTHR38791	ZN(II)2CYS6 TRANSCRIPTION FACTOR (EUROFUNG)-RELATED-RELATED	21	135	5.1e-09	T	2024-04-25	IPR053175	DHMBA Cluster Regulating Transcription Factor	-	-
OG7351	389bc6e10aad4b9ab57bfe9374777ea9	273	Gene3D	G3DSA:3.90.226.10	-	9	235	1.3e-69	T	2024-04-25	-	-	-	-
OG7351	389bc6e10aad4b9ab57bfe9374777ea9	273	PANTHER	PTHR11941	ENOYL-COA HYDRATASE-RELATED	14	269	1.2e-66	T	2024-04-25	-	-	GO:0004300(PANTHER)|GO:0005739(PANTHER)|GO:0006635(PANTHER)	-
OG7351	389bc6e10aad4b9ab57bfe9374777ea9	273	Pfam	PF00378	Enoyl-CoA hydratase/isomerase	22	270	1.4e-54	T	2024-04-25	IPR001753	Enoyl-CoA hydratase/isomerase	-	-
OG7351	389bc6e10aad4b9ab57bfe9374777ea9	273	MobiDBLite	mobidb-lite	consensus disorder prediction	81	101	-	T	2024-04-25	-	-	-	-
OG7351	389bc6e10aad4b9ab57bfe9374777ea9	273	FunFam	G3DSA:3.90.226.10:FF:000074	Enoyl-CoA hydratase (AFU_orthologue AFUA_2G10650)	7	237	1.5e-124	T	2024-04-25	-	-	-	-
OG7351	389bc6e10aad4b9ab57bfe9374777ea9	273	SUPERFAMILY	SSF52096	ClpP/crotonase	10	268	1.61e-74	T	2024-04-25	IPR029045	ClpP/crotonase-like domain superfamily	-	-
OG7351	389bc6e10aad4b9ab57bfe9374777ea9	273	CDD	cd06558	crotonase-like	21	208	3.36141e-69	T	2024-04-25	-	-	-	-
OG7351	389bc6e10aad4b9ab57bfe9374777ea9	273	Gene3D	G3DSA:1.10.12.10	-	236	272	9.6e-06	T	2024-04-25	IPR014748	Enoyl-CoA hydratase, C-terminal	-	-
OG10227	edd31e8a51007797856d7b277c035304	105	MobiDBLite	mobidb-lite	consensus disorder prediction	1	36	-	T	2024-04-25	-	-	-	-
OG10227	edd31e8a51007797856d7b277c035304	105	Gene3D	G3DSA:1.20.5.2950	-	32	102	2.8e-14	T	2024-04-25	-	-	-	-
OG10227	edd31e8a51007797856d7b277c035304	105	MobiDBLite	mobidb-lite	consensus disorder prediction	10	36	-	T	2024-04-25	-	-	-	-
OG10227	edd31e8a51007797856d7b277c035304	105	Pfam	PF03179	Vacuolar (H+)-ATPase G subunit	38	95	2.1e-07	T	2024-04-25	IPR005124	Vacuolar (H+)-ATPase G subunit	GO:0016471(InterPro)|GO:0046961(InterPro)|GO:1902600(InterPro)	-
OG10227	edd31e8a51007797856d7b277c035304	105	Coils	Coil	Coil	56	76	-	T	2024-04-25	-	-	-	-
OG10951	fafa3e23ee5ff7a27a62f47289132b01	98	MobiDBLite	mobidb-lite	consensus disorder prediction	64	98	-	T	2024-04-25	-	-	-	-
OG12126	809e8795b08d080ab885baf3dde7f22e	117	PANTHER	PTHR20934	UNCHARACTERIZED	1	84	4.3e-29	T	2024-04-25	IPR007808	Transcription elongation factor 1	GO:0000993(PANTHER)|GO:0006368(PANTHER)|GO:0008023(PANTHER)	-
OG12126	809e8795b08d080ab885baf3dde7f22e	117	Gene3D	G3DSA:2.20.25.190	-	16	83	2e-30	T	2024-04-25	IPR038567	Transcription elongation factor 1 superfamily	-	-
OG12126	809e8795b08d080ab885baf3dde7f22e	117	Pfam	PF05129	Transcription elongation factor Elf1 like	2	79	7e-29	T	2024-04-25	IPR007808	Transcription elongation factor 1	-	-
OG12126	809e8795b08d080ab885baf3dde7f22e	117	SUPERFAMILY	SSF57783	Zinc beta-ribbon	1	83	6.46e-31	T	2024-04-25	-	-	-	-
OG12126	809e8795b08d080ab885baf3dde7f22e	117	FunFam	G3DSA:2.20.25.190:FF:000001	Transcription elongation factor 1 homolog	16	83	1.4e-32	T	2024-04-25	-	-	-	-
OG7625	9bc25cca2e7a4515942814f85e34e21c	228	Gene3D	G3DSA:3.10.180.10	-	32	227	5.1e-49	T	2024-04-25	IPR029068	Glyoxalase/Bleomycin resistance protein/Dihydroxybiphenyl dioxygenase	-	-
OG7625	9bc25cca2e7a4515942814f85e34e21c	228	Pfam	PF00903	Glyoxalase/Bleomycin resistance protein/Dioxygenase superfamily	44	178	4.1e-08	T	2024-04-25	IPR004360	Glyoxalase/fosfomycin resistance/dioxygenase domain	-	-
OG7625	9bc25cca2e7a4515942814f85e34e21c	228	SUPERFAMILY	SSF54593	Glyoxalase/Bleomycin resistance protein/Dihydroxybiphenyl dioxygenase	32	223	6.22e-22	T	2024-04-25	IPR029068	Glyoxalase/Bleomycin resistance protein/Dihydroxybiphenyl dioxygenase	-	-
OG7625	9bc25cca2e7a4515942814f85e34e21c	228	ProSiteProfiles	PS51819	Vicinal oxygen chelate (VOC) domain profile.	44	225	17.4105	T	2024-04-25	IPR037523	Vicinal oxygen chelate (VOC) domain	-	-
OG7625	9bc25cca2e7a4515942814f85e34e21c	228	PANTHER	PTHR10374	LACTOYLGLUTATHIONE LYASE GLYOXALASE I	4	226	2.5e-44	T	2024-04-25	-	-	-	-
OG2041	1c29b4b45482e648102dcd3c49a409af	275	Pfam	PF13826	Domain of unknown function (DUF4188)	113	235	1.2e-29	T	2024-04-25	IPR025444	Monooxygenase af470-like	-	-
OG243	c2ea04ec7708e860450148e4efd9a8bb	864	MobiDBLite	mobidb-lite	consensus disorder prediction	660	689	-	T	2024-04-25	-	-	-	-
OG243	c2ea04ec7708e860450148e4efd9a8bb	864	MobiDBLite	mobidb-lite	consensus disorder prediction	588	689	-	T	2024-04-25	-	-	-	-
OG243	c2ea04ec7708e860450148e4efd9a8bb	864	SMART	SM00906	Fungal_trans_2	297	369	6e-08	T	2024-04-25	IPR007219	Transcription factor domain, fungi	GO:0003677(InterPro)|GO:0006351(InterPro)|GO:0008270(InterPro)	-
OG243	c2ea04ec7708e860450148e4efd9a8bb	864	MobiDBLite	mobidb-lite	consensus disorder prediction	820	843	-	T	2024-04-25	-	-	-	-
OG243	c2ea04ec7708e860450148e4efd9a8bb	864	CDD	cd12148	fungal_TF_MHR	183	578	2.64692e-66	T	2024-04-25	-	-	-	-
OG243	c2ea04ec7708e860450148e4efd9a8bb	864	MobiDBLite	mobidb-lite	consensus disorder prediction	32	76	-	T	2024-04-25	-	-	-	-
OG243	c2ea04ec7708e860450148e4efd9a8bb	864	PANTHER	PTHR47171	FARA-RELATED	5	859	0	T	2024-04-25	IPR052073	Amide and Lactam Catabolism Regulators	-	-
OG243	c2ea04ec7708e860450148e4efd9a8bb	864	Pfam	PF04082	Fungal specific transcription factor domain	193	432	1.3e-40	T	2024-04-25	IPR007219	Transcription factor domain, fungi	GO:0003677(InterPro)|GO:0006351(InterPro)|GO:0008270(InterPro)	-
OG17893	3e8006c19d5606c3abb6942d680239e9	421	ProSiteProfiles	PS50090	Myb-like domain profile.	303	353	6.96885	T	2024-04-25	IPR001005	SANT/Myb domain	-	-
OG17893	3e8006c19d5606c3abb6942d680239e9	421	MobiDBLite	mobidb-lite	consensus disorder prediction	356	370	-	T	2024-04-25	-	-	-	-
OG17893	3e8006c19d5606c3abb6942d680239e9	421	Gene3D	G3DSA:1.10.10.60	-	307	359	8.3e-06	T	2024-04-25	-	-	-	-
OG17893	3e8006c19d5606c3abb6942d680239e9	421	SMART	SM00717	sant	307	355	1.4e-06	T	2024-04-25	IPR001005	SANT/Myb domain	-	-
OG17893	3e8006c19d5606c3abb6942d680239e9	421	MobiDBLite	mobidb-lite	consensus disorder prediction	356	421	-	T	2024-04-25	-	-	-	-
OG17893	3e8006c19d5606c3abb6942d680239e9	421	MobiDBLite	mobidb-lite	consensus disorder prediction	163	198	-	T	2024-04-25	-	-	-	-
OG17893	3e8006c19d5606c3abb6942d680239e9	421	CDD	cd00167	SANT	310	352	3.60083e-06	T	2024-04-25	IPR001005	SANT/Myb domain	-	-
OG17893	3e8006c19d5606c3abb6942d680239e9	421	SUPERFAMILY	SSF46689	Homeodomain-like	306	359	9.79e-08	T	2024-04-25	IPR009057	Homeobox-like domain superfamily	-	-
OG17893	3e8006c19d5606c3abb6942d680239e9	421	MobiDBLite	mobidb-lite	consensus disorder prediction	72	229	-	T	2024-04-25	-	-	-	-
OG17893	3e8006c19d5606c3abb6942d680239e9	421	Pfam	PF00249	Myb-like DNA-binding domain	308	352	0.02	T	2024-04-25	IPR001005	SANT/Myb domain	-	-
OG17893	3e8006c19d5606c3abb6942d680239e9	421	MobiDBLite	mobidb-lite	consensus disorder prediction	137	154	-	T	2024-04-25	-	-	-	-
OG17893	3e8006c19d5606c3abb6942d680239e9	421	MobiDBLite	mobidb-lite	consensus disorder prediction	75	110	-	T	2024-04-25	-	-	-	-
OG17893	3e8006c19d5606c3abb6942d680239e9	421	MobiDBLite	mobidb-lite	consensus disorder prediction	383	402	-	T	2024-04-25	-	-	-	-
OG4533	625c5e776206d09f836f3310023424c7	186	PANTHER	PTHR31571	ALTERED INHERITANCE OF MITOCHONDRIA PROTEIN 6	4	182	7.6e-41	T	2024-04-25	IPR051236	Histone acetyltransferase RTT109-like	-	-
OG1501	fdfd3143df15a498c78f322b87794c8a	408	FunFam	G3DSA:2.160.20.10:FF:000045	Pectin methylesterase family protein	20	355	0	T	2024-04-25	-	-	-	-
OG1501	fdfd3143df15a498c78f322b87794c8a	408	Pfam	PF01095	Pectinesterase	174	358	2.8e-18	T	2024-04-25	IPR000070	Pectinesterase, catalytic	GO:0030599(InterPro)|GO:0042545(InterPro)	-
OG1501	fdfd3143df15a498c78f322b87794c8a	408	Gene3D	G3DSA:2.160.20.10	-	19	355	9.4e-66	T	2024-04-25	IPR012334	Pectin lyase fold	-	-
OG1501	fdfd3143df15a498c78f322b87794c8a	408	PANTHER	PTHR31321	ACYL-COA THIOESTER HYDROLASE YBHC-RELATED	32	362	2.4e-43	T	2024-04-25	-	-	GO:0030599(PANTHER)|GO:0045490(PANTHER)|GO:0052689(PANTHER)	-
OG1501	fdfd3143df15a498c78f322b87794c8a	408	SUPERFAMILY	SSF51126	Pectin lyase-like	42	378	3.43e-52	T	2024-04-25	IPR011050	Pectin lyase fold/virulence factor	-	-
OG18025	3cd6eada53cc2a956be7cb0fdd6ad627	131	MobiDBLite	mobidb-lite	consensus disorder prediction	15	44	-	T	2024-04-25	-	-	-	-
OG4714	9d6433d4b3ef265bf15b3a32d66806ff	499	MobiDBLite	mobidb-lite	consensus disorder prediction	29	59	-	T	2024-04-25	-	-	-	-
OG4714	9d6433d4b3ef265bf15b3a32d66806ff	499	Pfam	PF09692	Argonaute siRNA chaperone (ARC) complex subunit Arb1	83	467	3.6e-141	T	2024-04-25	IPR018606	Argonaute-binding protein 1	GO:0031047(InterPro)|GO:0033167(InterPro)	-
OG4714	9d6433d4b3ef265bf15b3a32d66806ff	499	MobiDBLite	mobidb-lite	consensus disorder prediction	475	499	-	T	2024-04-25	-	-	-	-
OG4714	9d6433d4b3ef265bf15b3a32d66806ff	499	MobiDBLite	mobidb-lite	consensus disorder prediction	1	88	-	T	2024-04-25	-	-	-	-
OG4714	9d6433d4b3ef265bf15b3a32d66806ff	499	MobiDBLite	mobidb-lite	consensus disorder prediction	1	18	-	T	2024-04-25	-	-	-	-
OG16075	6b0426fde2327cf423ffd79d62fbef5c	538	Pfam	PF00172	Fungal Zn(2)-Cys(6) binuclear cluster domain	15	48	0.00064	T	2024-04-25	IPR001138	Zn(2)Cys(6) fungal-type DNA-binding domain	GO:0000981(InterPro)|GO:0006355(InterPro)|GO:0008270(InterPro)	-
OG16075	6b0426fde2327cf423ffd79d62fbef5c	538	CDD	cd00067	GAL4	12	47	1.54211e-10	T	2024-04-25	IPR001138	Zn(2)Cys(6) fungal-type DNA-binding domain	GO:0000981(InterPro)|GO:0006355(InterPro)|GO:0008270(InterPro)	-
OG16075	6b0426fde2327cf423ffd79d62fbef5c	538	MobiDBLite	mobidb-lite	consensus disorder prediction	298	318	-	T	2024-04-25	-	-	-	-
OG16075	6b0426fde2327cf423ffd79d62fbef5c	538	SUPERFAMILY	SSF57701	Zn2/Cys6 DNA-binding domain	7	51	2.35e-10	T	2024-04-25	IPR036864	Zn(2)-C6 fungal-type DNA-binding domain superfamily	GO:0000981(InterPro)|GO:0006355(InterPro)|GO:0008270(InterPro)	-
OG16075	6b0426fde2327cf423ffd79d62fbef5c	538	Gene3D	G3DSA:4.10.240.10	-	8	73	4.6e-12	T	2024-04-25	IPR036864	Zn(2)-C6 fungal-type DNA-binding domain superfamily	GO:0000981(InterPro)|GO:0006355(InterPro)|GO:0008270(InterPro)	-
OG16075	6b0426fde2327cf423ffd79d62fbef5c	538	ProSiteProfiles	PS50048	Zn(2)-C6 fungal-type DNA-binding domain profile.	16	46	10.711	T	2024-04-25	IPR001138	Zn(2)Cys(6) fungal-type DNA-binding domain	GO:0000981(InterPro)|GO:0006355(InterPro)|GO:0008270(InterPro)	-
OG16075	6b0426fde2327cf423ffd79d62fbef5c	538	CDD	cd12148	fungal_TF_MHR	129	399	5.22543e-14	T	2024-04-25	-	-	-	-
OG16075	6b0426fde2327cf423ffd79d62fbef5c	538	ProSitePatterns	PS00463	Zn(2)-C6 fungal-type DNA-binding domain signature.	16	44	-	T	2024-04-25	IPR001138	Zn(2)Cys(6) fungal-type DNA-binding domain	GO:0000981(InterPro)|GO:0006355(InterPro)|GO:0008270(InterPro)	-
OG16075	6b0426fde2327cf423ffd79d62fbef5c	538	MobiDBLite	mobidb-lite	consensus disorder prediction	85	112	-	T	2024-04-25	-	-	-	-
OG16075	6b0426fde2327cf423ffd79d62fbef5c	538	Pfam	PF04082	Fungal specific transcription factor domain	155	269	1.9e-05	T	2024-04-25	IPR007219	Transcription factor domain, fungi	GO:0003677(InterPro)|GO:0006351(InterPro)|GO:0008270(InterPro)	-
OG16075	6b0426fde2327cf423ffd79d62fbef5c	538	PANTHER	PTHR47338	ZN(II)2CYS6 TRANSCRIPTION FACTOR (EUROFUNG)-RELATED	4	391	3.1e-59	T	2024-04-25	IPR050815	Fungal Secondary Metabolite Biosynthesis Regulators	GO:0005634(PANTHER)	-
OG16075	6b0426fde2327cf423ffd79d62fbef5c	538	MobiDBLite	mobidb-lite	consensus disorder prediction	85	126	-	T	2024-04-25	-	-	-	-
OG16075	6b0426fde2327cf423ffd79d62fbef5c	538	SMART	SM00066	gal4_2	11	55	2.5e-08	T	2024-04-25	IPR001138	Zn(2)Cys(6) fungal-type DNA-binding domain	GO:0000981(InterPro)|GO:0006355(InterPro)|GO:0008270(InterPro)	-
OG5433	43a96b435314ef28219374f40b122068	981	Pfam	PF01388	ARID/BRIGHT DNA binding domain	288	374	9.2e-22	T	2024-04-25	IPR001606	ARID DNA-binding domain	GO:0003677(InterPro)	-
OG5433	43a96b435314ef28219374f40b122068	981	CDD	cd16871	ARID_Swi1p-like	286	375	4.67958e-30	T	2024-04-25	-	-	-	-
OG5433	43a96b435314ef28219374f40b122068	981	ProSiteProfiles	PS51011	ARID domain profile.	285	378	23.1513	T	2024-04-25	IPR001606	ARID DNA-binding domain	GO:0003677(InterPro)	-
OG5433	43a96b435314ef28219374f40b122068	981	FunFam	G3DSA:1.10.150.60:FF:000017	ARID/BRIGHT domain protein (SWI1), putative	272	395	8.5e-82	T	2024-04-25	-	-	-	-
OG5433	43a96b435314ef28219374f40b122068	981	Gene3D	G3DSA:1.10.150.60	-	272	395	3.8e-28	T	2024-04-25	IPR036431	ARID DNA-binding domain superfamily	GO:0003677(InterPro)	-
OG5433	43a96b435314ef28219374f40b122068	981	MobiDBLite	mobidb-lite	consensus disorder prediction	146	207	-	T	2024-04-25	-	-	-	-
OG5433	43a96b435314ef28219374f40b122068	981	SUPERFAMILY	SSF46774	ARID-like	269	387	4.58e-32	T	2024-04-25	IPR036431	ARID DNA-binding domain superfamily	GO:0003677(InterPro)	-
OG5433	43a96b435314ef28219374f40b122068	981	MobiDBLite	mobidb-lite	consensus disorder prediction	427	506	-	T	2024-04-25	-	-	-	-
OG5433	43a96b435314ef28219374f40b122068	981	SMART	SM00501	bright_3	286	379	8.1e-22	T	2024-04-25	IPR001606	ARID DNA-binding domain	GO:0003677(InterPro)	-
OG5433	43a96b435314ef28219374f40b122068	981	MobiDBLite	mobidb-lite	consensus disorder prediction	384	407	-	T	2024-04-25	-	-	-	-
OG5433	43a96b435314ef28219374f40b122068	981	MobiDBLite	mobidb-lite	consensus disorder prediction	169	190	-	T	2024-04-25	-	-	-	-
OG5433	43a96b435314ef28219374f40b122068	981	SMART	SM01014	ARID_2	282	374	1.7e-33	T	2024-04-25	-	-	-	-
OG5433	43a96b435314ef28219374f40b122068	981	MobiDBLite	mobidb-lite	consensus disorder prediction	419	520	-	T	2024-04-25	-	-	-	-
OG5433	43a96b435314ef28219374f40b122068	981	MobiDBLite	mobidb-lite	consensus disorder prediction	83	99	-	T	2024-04-25	-	-	-	-
OG5433	43a96b435314ef28219374f40b122068	981	MobiDBLite	mobidb-lite	consensus disorder prediction	1	114	-	T	2024-04-25	-	-	-	-
OG5433	43a96b435314ef28219374f40b122068	981	PANTHER	PTHR13964	RBP-RELATED	60	948	4.6e-99	T	2024-04-25	IPR051232	AT-rich Interactive Domain/SWI1 Chromatin Remodeling	GO:0000976(PANTHER)|GO:0005634(PANTHER)|GO:0006357(PANTHER)|GO:0016514(PANTHER)	-
OG5433	43a96b435314ef28219374f40b122068	981	MobiDBLite	mobidb-lite	consensus disorder prediction	1	67	-	T	2024-04-25	-	-	-	-
OG11270	8e9541e6bb87800cee7056c9fcaece60	94	Gene3D	G3DSA:1.10.45.10	-	17	70	5.3e-29	T	2024-04-25	IPR016171	Vanillyl-alcohol oxidase, C-terminal subdomain 2	-	-
OG11270	8e9541e6bb87800cee7056c9fcaece60	94	SUPERFAMILY	SSF55103	FAD-linked oxidases, C-terminal domain	2	64	3.05e-08	T	2024-04-25	IPR016164	FAD-linked oxidase-like, C-terminal	GO:0003824(InterPro)|GO:0050660(InterPro)	-
OG11270	8e9541e6bb87800cee7056c9fcaece60	94	MobiDBLite	mobidb-lite	consensus disorder prediction	73	94	-	T	2024-04-25	-	-	-	-
OG6665	2d34a72eac8daa57981bbd3e54d4abfb	57	Pfam	PF04911	ATP synthase j chain	7	56	2.6e-25	T	2024-04-25	IPR006995	ATP synthase, F0 complex, subunit J	GO:0015078(InterPro)|GO:0015986(InterPro)|GO:0045263(InterPro)	-
OG6665	2d34a72eac8daa57981bbd3e54d4abfb	57	PANTHER	PTHR28060	ATP SYNTHASE SUBUNIT J, MITOCHONDRIAL	1	56	5.9e-25	T	2024-04-25	IPR006995	ATP synthase, F0 complex, subunit J	GO:0000276(PANTHER)|GO:0015078(InterPro)|GO:0015986(PANTHER)|GO:0015986(InterPro)|GO:0045263(InterPro)|GO:0046933(PANTHER)	-
OG2007	2df095bae07273298a9bb716afd19d5e	543	Gene3D	G3DSA:1.20.1740.10	Amino acid/polyamine transporter I	38	499	1.6e-80	T	2024-04-25	-	-	-	-
OG2007	2df095bae07273298a9bb716afd19d5e	543	PIRSF	PIRSF006060	AA_transporter	25	520	2.5e-80	T	2024-04-25	-	-	-	-
OG2007	2df095bae07273298a9bb716afd19d5e	543	ProSitePatterns	PS00218	Amino acid permeases signature.	71	102	-	T	2024-04-25	IPR004840	Amino acid permease, conserved site	GO:0006865(InterPro)|GO:0016020(InterPro)|GO:0055085(InterPro)	-
OG2007	2df095bae07273298a9bb716afd19d5e	543	FunFam	G3DSA:1.20.1740.10:FF:000070	Amino acid transporter (Eurofung)	38	499	0	T	2024-04-25	-	-	-	-
OG2007	2df095bae07273298a9bb716afd19d5e	543	MobiDBLite	mobidb-lite	consensus disorder prediction	1	25	-	T	2024-04-25	-	-	-	-
OG2007	2df095bae07273298a9bb716afd19d5e	543	PANTHER	PTHR43341	AMINO ACID PERMEASE	21	524	0	T	2024-04-25	IPR050524	Amino Acid-Polyamine-Organocation Superfamily YAT	GO:0003333(PANTHER)|GO:0015171(PANTHER)|GO:0016021(PANTHER)	-
OG2007	2df095bae07273298a9bb716afd19d5e	543	Pfam	PF00324	Amino acid permease	46	498	9.7e-122	T	2024-04-25	IPR004841	Amino acid permease/ SLC12A domain	GO:0016020(InterPro)|GO:0055085(InterPro)	-
OG7350	bd0566c2c9f1e2855698b241fb838567	518	ProSiteProfiles	PS50934	SWIRM domain profile.	430	518	14.0459	T	2024-04-25	IPR007526	SWIRM domain	GO:0005515(InterPro)	-
OG7350	bd0566c2c9f1e2855698b241fb838567	518	ProSiteProfiles	PS50135	Zinc finger ZZ-type profile.	16	75	20.0238	T	2024-04-25	IPR000433	Zinc finger, ZZ-type	GO:0008270(InterPro)	-
OG7350	bd0566c2c9f1e2855698b241fb838567	518	PANTHER	PTHR12374	TRANSCRIPTIONAL ADAPTOR 2 ADA2 -RELATED	16	516	2.7e-109	T	2024-04-25	-	-	GO:0003682(PANTHER)|GO:0003713(PANTHER)|GO:0005634(PANTHER)|GO:0006338(PANTHER)|GO:0006357(PANTHER)|GO:0070461(PANTHER)	-
OG7350	bd0566c2c9f1e2855698b241fb838567	518	FunFam	G3DSA:1.10.10.10:FF:000087	Transcriptional adapter 2	435	516	6.9e-30	T	2024-04-25	-	-	-	-
OG7350	bd0566c2c9f1e2855698b241fb838567	518	SMART	SM00291	zz_5	15	62	2.6e-06	T	2024-04-25	IPR000433	Zinc finger, ZZ-type	GO:0008270(InterPro)	-
OG7350	bd0566c2c9f1e2855698b241fb838567	518	Pfam	PF04433	SWIRM domain	446	516	8.1e-09	T	2024-04-25	IPR007526	SWIRM domain	GO:0005515(InterPro)	-
OG7350	bd0566c2c9f1e2855698b241fb838567	518	Gene3D	G3DSA:3.30.60.90	-	12	70	3.7e-08	T	2024-04-25	IPR043145	Zinc finger, ZZ-type superfamily	-	-
OG7350	bd0566c2c9f1e2855698b241fb838567	518	FunFam	G3DSA:3.30.60.90:FF:000008	Transcriptional adapter 2	13	70	1.7e-26	T	2024-04-25	-	-	-	-
OG7350	bd0566c2c9f1e2855698b241fb838567	518	SMART	SM00717	sant	78	128	3.4e-08	T	2024-04-25	IPR001005	SANT/Myb domain	-	-
OG7350	bd0566c2c9f1e2855698b241fb838567	518	MobiDBLite	mobidb-lite	consensus disorder prediction	358	421	-	T	2024-04-25	-	-	-	-
OG7350	bd0566c2c9f1e2855698b241fb838567	518	ProSitePatterns	PS01357	Zinc finger ZZ-type signature.	21	50	-	T	2024-04-25	IPR000433	Zinc finger, ZZ-type	GO:0008270(InterPro)	-
OG7350	bd0566c2c9f1e2855698b241fb838567	518	SUPERFAMILY	SSF46689	Homeodomain-like	75	127	4.49e-10	T	2024-04-25	IPR009057	Homeobox-like domain superfamily	-	-
OG7350	bd0566c2c9f1e2855698b241fb838567	518	MobiDBLite	mobidb-lite	consensus disorder prediction	140	171	-	T	2024-04-25	-	-	-	-
OG7350	bd0566c2c9f1e2855698b241fb838567	518	Pfam	PF00249	Myb-like DNA-binding domain	80	123	1.5e-06	T	2024-04-25	IPR001005	SANT/Myb domain	-	-
OG7350	bd0566c2c9f1e2855698b241fb838567	518	CDD	cd02335	ZZ_ADA2	19	70	2.81658e-18	T	2024-04-25	IPR041983	ADA2-like, zinc finger, ZZ-type	-	-
OG7350	bd0566c2c9f1e2855698b241fb838567	518	MobiDBLite	mobidb-lite	consensus disorder prediction	132	186	-	T	2024-04-25	-	-	-	-
OG7350	bd0566c2c9f1e2855698b241fb838567	518	Gene3D	G3DSA:1.10.10.60	-	73	128	4.7e-12	T	2024-04-25	-	-	-	-
OG7350	bd0566c2c9f1e2855698b241fb838567	518	ProSiteProfiles	PS51293	SANT domain profile.	77	130	19.0052	T	2024-04-25	IPR017884	SANT domain	-	-
OG7350	bd0566c2c9f1e2855698b241fb838567	518	CDD	cd00167	SANT	95	122	0.00156482	T	2024-04-25	IPR001005	SANT/Myb domain	-	-
OG7350	bd0566c2c9f1e2855698b241fb838567	518	SUPERFAMILY	SSF46689	Homeodomain-like	420	517	1.08e-29	T	2024-04-25	IPR009057	Homeobox-like domain superfamily	-	-
OG7350	bd0566c2c9f1e2855698b241fb838567	518	MobiDBLite	mobidb-lite	consensus disorder prediction	358	397	-	T	2024-04-25	-	-	-	-
OG7350	bd0566c2c9f1e2855698b241fb838567	518	FunFam	G3DSA:1.10.10.60:FF:000115	Transcriptional adapter 2	75	128	5e-28	T	2024-04-25	-	-	-	-
OG7350	bd0566c2c9f1e2855698b241fb838567	518	PIRSF	PIRSF025024	Txn_adaptor_ADA2	5	518	0	T	2024-04-25	IPR016827	Transcriptional adaptor 2	GO:0003713(InterPro)|GO:0006357(InterPro)	-
OG7350	bd0566c2c9f1e2855698b241fb838567	518	Pfam	PF00569	Zinc finger, ZZ type	17	61	9.6e-07	T	2024-04-25	IPR000433	Zinc finger, ZZ-type	GO:0008270(InterPro)	-
OG7350	bd0566c2c9f1e2855698b241fb838567	518	SUPERFAMILY	SSF57850	RING/U-box	18	83	2.08e-09	T	2024-04-25	-	-	-	-
OG7350	bd0566c2c9f1e2855698b241fb838567	518	Gene3D	G3DSA:1.10.10.10	-	436	518	4e-28	T	2024-04-25	IPR036388	Winged helix-like DNA-binding domain superfamily	-	-
OG7350	bd0566c2c9f1e2855698b241fb838567	518	ProSiteProfiles	PS50090	Myb-like domain profile.	82	126	7.46818	T	2024-04-25	IPR001005	SANT/Myb domain	-	-
OG7350	bd0566c2c9f1e2855698b241fb838567	518	ProSiteProfiles	PS51294	Myb-type HTH DNA-binding domain profile.	82	130	10.2252	T	2024-04-25	IPR017930	Myb domain	-	-
OG3957	d72540d9dc8c7548a6e037f9bc89109a	318	SUPERFAMILY	SSF57959	Leucine zipper domain	21	56	7.31e-05	T	2024-04-25	IPR046347	Basic-leucine zipper domain superfamily	GO:0003700(InterPro)|GO:0006355(InterPro)	-
OG3957	d72540d9dc8c7548a6e037f9bc89109a	318	MobiDBLite	mobidb-lite	consensus disorder prediction	280	318	-	T	2024-04-25	-	-	-	-
OG3957	d72540d9dc8c7548a6e037f9bc89109a	318	MobiDBLite	mobidb-lite	consensus disorder prediction	81	107	-	T	2024-04-25	-	-	-	-
OG3957	d72540d9dc8c7548a6e037f9bc89109a	318	MobiDBLite	mobidb-lite	consensus disorder prediction	1	39	-	T	2024-04-25	-	-	-	-
OG3957	d72540d9dc8c7548a6e037f9bc89109a	318	MobiDBLite	mobidb-lite	consensus disorder prediction	71	107	-	T	2024-04-25	-	-	-	-
OG3957	d72540d9dc8c7548a6e037f9bc89109a	318	ProSitePatterns	PS00036	Basic-leucine zipper (bZIP) domain signature.	25	40	-	T	2024-04-25	IPR004827	Basic-leucine zipper domain	GO:0003700(InterPro)|GO:0006355(InterPro)	-
OG3957	d72540d9dc8c7548a6e037f9bc89109a	318	PANTHER	PTHR39607	XANTHOCILLIN BIOSYNTHESIS CLUSTER TRANSCRIPTION FACTOR XANC-RELATED	2	318	1.4e-78	T	2024-04-25	IPR052635	Secondary Metabolite Biosynthesis Regulator	-	-
OG3957	d72540d9dc8c7548a6e037f9bc89109a	318	MobiDBLite	mobidb-lite	consensus disorder prediction	1	30	-	T	2024-04-25	-	-	-	-
OG3957	d72540d9dc8c7548a6e037f9bc89109a	318	MobiDBLite	mobidb-lite	consensus disorder prediction	123	171	-	T	2024-04-25	-	-	-	-
OG3957	d72540d9dc8c7548a6e037f9bc89109a	318	MobiDBLite	mobidb-lite	consensus disorder prediction	269	318	-	T	2024-04-25	-	-	-	-
OG3957	d72540d9dc8c7548a6e037f9bc89109a	318	CDD	cd14688	bZIP_YAP	21	59	1.2437e-09	T	2024-04-25	-	-	-	-
OG3957	d72540d9dc8c7548a6e037f9bc89109a	318	Coils	Coil	Coil	38	58	-	T	2024-04-25	-	-	-	-
OG3233	91fc529747f9cff2085f2c493f9dab6f	390	Coils	Coil	Coil	77	97	-	T	2024-04-25	-	-	-	-
OG3233	91fc529747f9cff2085f2c493f9dab6f	390	SMART	SM00397	tSNARE_6	233	300	1e-13	T	2024-04-25	IPR000727	Target SNARE coiled-coil homology domain	-	-
OG3233	91fc529747f9cff2085f2c493f9dab6f	390	Gene3D	G3DSA:1.20.58.70	-	67	293	1.2e-54	T	2024-04-25	-	-	-	-
OG3233	91fc529747f9cff2085f2c493f9dab6f	390	MobiDBLite	mobidb-lite	consensus disorder prediction	336	357	-	T	2024-04-25	-	-	-	-
OG3233	91fc529747f9cff2085f2c493f9dab6f	390	FunFam	G3DSA:1.20.58.70:FF:000021	SNARE complex subunit (Tlg2)	67	293	8.4e-128	T	2024-04-25	-	-	-	-
OG3233	91fc529747f9cff2085f2c493f9dab6f	390	SUPERFAMILY	SSF47661	t-snare proteins	65	293	9.42e-46	T	2024-04-25	IPR010989	SNARE	GO:0016020(InterPro)|GO:0016192(InterPro)	-
OG3233	91fc529747f9cff2085f2c493f9dab6f	390	CDD	cd15845	SNARE_syntaxin16	241	298	3.60425e-25	T	2024-04-25	-	-	-	-
OG3233	91fc529747f9cff2085f2c493f9dab6f	390	MobiDBLite	mobidb-lite	consensus disorder prediction	334	390	-	T	2024-04-25	-	-	-	-
OG3233	91fc529747f9cff2085f2c493f9dab6f	390	Coils	Coil	Coil	276	296	-	T	2024-04-25	-	-	-	-
OG3233	91fc529747f9cff2085f2c493f9dab6f	390	MobiDBLite	mobidb-lite	consensus disorder prediction	21	53	-	T	2024-04-25	-	-	-	-
OG3233	91fc529747f9cff2085f2c493f9dab6f	390	MobiDBLite	mobidb-lite	consensus disorder prediction	31	46	-	T	2024-04-25	-	-	-	-
OG3233	91fc529747f9cff2085f2c493f9dab6f	390	ProSitePatterns	PS00914	Syntaxin / epimorphin family signature.	244	283	-	T	2024-04-25	IPR006012	Syntaxin/epimorphin, conserved site	GO:0005484(InterPro)|GO:0006886(InterPro)|GO:0016020(InterPro)	-
OG3233	91fc529747f9cff2085f2c493f9dab6f	390	PANTHER	PTHR19957	SYNTAXIN	84	319	5.1e-27	T	2024-04-25	IPR045242	Syntaxin	GO:0000149(PANTHER)|GO:0005484(PANTHER)|GO:0006886(PANTHER)|GO:0006906(PANTHER)|GO:0012505(PANTHER)|GO:0016021(PANTHER)|GO:0031201(PANTHER)|GO:0048278(PANTHER)	-
OG3233	91fc529747f9cff2085f2c493f9dab6f	390	Pfam	PF05739	SNARE domain	274	326	1.3e-09	T	2024-04-25	IPR000727	Target SNARE coiled-coil homology domain	-	-
OG3233	91fc529747f9cff2085f2c493f9dab6f	390	ProSiteProfiles	PS50192	t-SNARE coiled-coil homology domain profile.	238	300	17.4251	T	2024-04-25	IPR000727	Target SNARE coiled-coil homology domain	-	-
OG942	4a2ed6c5369e186e5f88657c348e666b	343	Pfam	PF12697	Alpha/beta hydrolase family	92	332	2.2e-15	T	2024-04-25	IPR000073	Alpha/beta hydrolase fold-1	-	-
OG942	4a2ed6c5369e186e5f88657c348e666b	343	PANTHER	PTHR43798	MONOACYLGLYCEROL LIPASE	71	341	1.1e-25	T	2024-04-25	IPR050266	AB hydrolase superfamily	-	-
OG942	4a2ed6c5369e186e5f88657c348e666b	343	SUPERFAMILY	SSF53474	alpha/beta-Hydrolases	77	339	1.37e-42	T	2024-04-25	IPR029058	Alpha/Beta hydrolase fold	-	-
OG942	4a2ed6c5369e186e5f88657c348e666b	343	Gene3D	G3DSA:3.40.50.1820	alpha/beta hydrolase	72	341	6.4e-44	T	2024-04-25	IPR029058	Alpha/Beta hydrolase fold	-	-
OG22953	195a73059125f61afdffa8926f04b956	251	Gene3D	G3DSA:6.10.140.910	-	108	248	1.1e-17	T	2024-04-25	-	-	-	-
OG22953	195a73059125f61afdffa8926f04b956	251	Coils	Coil	Coil	41	89	-	T	2024-04-25	-	-	-	-
OG22953	195a73059125f61afdffa8926f04b956	251	SUPERFAMILY	SSF144284	Sec2 N-terminal region	112	249	2.35e-35	T	2024-04-25	-	-	-	-
OG22953	195a73059125f61afdffa8926f04b956	251	MobiDBLite	mobidb-lite	consensus disorder prediction	90	162	-	T	2024-04-25	-	-	-	-
OG22953	195a73059125f61afdffa8926f04b956	251	Coils	Coil	Coil	169	246	-	T	2024-04-25	-	-	-	-
OG22953	195a73059125f61afdffa8926f04b956	251	PANTHER	PTHR14430	RABIN3-RELATED	17	250	1.1e-38	T	2024-04-25	IPR040351	Guanine nucleotide exchange factor RAB3IL/RAB3IP/Sec2	GO:0005085(InterPro)|GO:0006887(PANTHER)|GO:0051286(PANTHER)|GO:0070319(PANTHER)	-
OG22953	195a73059125f61afdffa8926f04b956	251	Pfam	PF06428	GDP/GTP exchange factor Sec2p	169	239	5.3e-06	T	2024-04-25	IPR009449	GDP/GTP exchange factor Sec2, N-terminal	-	-
OG22953	195a73059125f61afdffa8926f04b956	251	MobiDBLite	mobidb-lite	consensus disorder prediction	83	162	-	T	2024-04-25	-	-	-	-
OG21915	2d7c2152328e4bf21783c000f0d97dd1	183	MobiDBLite	mobidb-lite	consensus disorder prediction	20	45	-	T	2024-04-25	-	-	-	-
OG21915	2d7c2152328e4bf21783c000f0d97dd1	183	MobiDBLite	mobidb-lite	consensus disorder prediction	78	141	-	T	2024-04-25	-	-	-	-
OG21915	2d7c2152328e4bf21783c000f0d97dd1	183	MobiDBLite	mobidb-lite	consensus disorder prediction	81	103	-	T	2024-04-25	-	-	-	-
OG21667	69362049a65080cc676eac627ec0f1a9	226	Pfam	PF07716	Basic region leucine zipper	134	171	0.00068	T	2024-04-25	IPR004827	Basic-leucine zipper domain	GO:0003700(InterPro)|GO:0006355(InterPro)	-
OG21667	69362049a65080cc676eac627ec0f1a9	226	MobiDBLite	mobidb-lite	consensus disorder prediction	191	211	-	T	2024-04-25	-	-	-	-
OG21667	69362049a65080cc676eac627ec0f1a9	226	MobiDBLite	mobidb-lite	consensus disorder prediction	120	164	-	T	2024-04-25	-	-	-	-
OG21667	69362049a65080cc676eac627ec0f1a9	226	SUPERFAMILY	SSF57959	Leucine zipper domain	134	180	7.31e-07	T	2024-04-25	IPR046347	Basic-leucine zipper domain superfamily	GO:0003700(InterPro)|GO:0006355(InterPro)	-
OG21667	69362049a65080cc676eac627ec0f1a9	226	CDD	cd14705	bZIP_Zip1	134	176	5.65844e-15	T	2024-04-25	-	-	-	-
OG21667	69362049a65080cc676eac627ec0f1a9	226	MobiDBLite	mobidb-lite	consensus disorder prediction	183	226	-	T	2024-04-25	-	-	-	-
OG21667	69362049a65080cc676eac627ec0f1a9	226	Gene3D	G3DSA:1.20.5.170	-	133	183	2.6e-07	T	2024-04-25	-	-	-	-
OG21667	69362049a65080cc676eac627ec0f1a9	226	Coils	Coil	Coil	144	178	-	T	2024-04-25	-	-	-	-
OG21667	69362049a65080cc676eac627ec0f1a9	226	PANTHER	PTHR13044	ACTIVATING TRANSCRIPTION FACTOR ATF 4/5	134	193	2e-15	T	2024-04-25	-	-	GO:0000977(PANTHER)|GO:0001228(PANTHER)|GO:0005634(PANTHER)|GO:0006357(PANTHER)	-
OG21667	69362049a65080cc676eac627ec0f1a9	226	MobiDBLite	mobidb-lite	consensus disorder prediction	137	159	-	T	2024-04-25	-	-	-	-
OG3399	1e0a54cccdc553c4046900d02eb31a38	403	FunFam	G3DSA:3.30.70.80:FF:000008	Alkaline protease 1	34	120	7.5e-46	T	2024-04-25	-	-	-	-
OG3399	1e0a54cccdc553c4046900d02eb31a38	403	PANTHER	PTHR43806	PEPTIDASE S8	13	401	8e-85	T	2024-04-25	IPR050131	Subtilisin-like serine protease	GO:0004252(PANTHER)|GO:0005615(PANTHER)	-
OG3399	1e0a54cccdc553c4046900d02eb31a38	403	PRINTS	PR00723	Subtilisin serine protease family (S8) signature	153	172	7.8e-16	T	2024-04-25	IPR015500	Peptidase S8, subtilisin-related	-	-
OG3399	1e0a54cccdc553c4046900d02eb31a38	403	PRINTS	PR00723	Subtilisin serine protease family (S8) signature	189	202	7.8e-16	T	2024-04-25	IPR015500	Peptidase S8, subtilisin-related	-	-
OG3399	1e0a54cccdc553c4046900d02eb31a38	403	PRINTS	PR00723	Subtilisin serine protease family (S8) signature	346	362	7.8e-16	T	2024-04-25	IPR015500	Peptidase S8, subtilisin-related	-	-
OG3399	1e0a54cccdc553c4046900d02eb31a38	403	Pfam	PF05922	Peptidase inhibitor I9	36	120	4.8e-17	T	2024-04-25	IPR010259	Peptidase S8 propeptide/proteinase inhibitor I9	-	-
OG3399	1e0a54cccdc553c4046900d02eb31a38	403	CDD	cd04077	Peptidases_S8_PCSK9_ProteinaseK_like	131	384	3.1154e-128	T	2024-04-25	IPR034193	Proteinase K-like catalytic domain	-	-
OG3399	1e0a54cccdc553c4046900d02eb31a38	403	ProSitePatterns	PS00136	Serine proteases, subtilase family, aspartic acid active site.	158	169	-	T	2024-04-25	IPR023827	Peptidase S8, subtilisin, Asp-active site	-	-
OG3399	1e0a54cccdc553c4046900d02eb31a38	403	SUPERFAMILY	SSF54897	Protease propeptides/inhibitors	34	119	2.61e-15	T	2024-04-25	-	-	-	-
OG3399	1e0a54cccdc553c4046900d02eb31a38	403	ProSitePatterns	PS00138	Serine proteases, subtilase family, serine active site.	347	357	-	T	2024-04-25	IPR023828	Peptidase S8, subtilisin, Ser-active site	-	-
OG3399	1e0a54cccdc553c4046900d02eb31a38	403	ProSiteProfiles	PS51892	Serine proteases, subtilase domain profile.	130	403	46.6179	T	2024-04-25	-	-	-	-
OG3399	1e0a54cccdc553c4046900d02eb31a38	403	ProSitePatterns	PS00137	Serine proteases, subtilase family, histidine active site.	193	203	-	T	2024-04-25	IPR022398	Peptidase S8, subtilisin, His-active site	-	-
OG3399	1e0a54cccdc553c4046900d02eb31a38	403	SUPERFAMILY	SSF52743	Subtilisin-like	126	388	2.62e-69	T	2024-04-25	IPR036852	Peptidase S8/S53 domain superfamily	GO:0004252(InterPro)|GO:0006508(InterPro)	-
OG3399	1e0a54cccdc553c4046900d02eb31a38	403	Gene3D	G3DSA:3.30.70.80	Peptidase S8 propeptide/proteinase inhibitor I9	34	119	3.4e-09	T	2024-04-25	IPR037045	Peptidase S8 propeptide/proteinase inhibitor I9 superfamily	-	-
OG3399	1e0a54cccdc553c4046900d02eb31a38	403	FunFam	G3DSA:3.40.50.200:FF:000014	Proteinase K	125	402	6.9e-109	T	2024-04-25	-	-	-	-
OG3399	1e0a54cccdc553c4046900d02eb31a38	403	Gene3D	G3DSA:3.40.50.200	Peptidase S8/S53 domain	122	403	5.2e-83	T	2024-04-25	IPR036852	Peptidase S8/S53 domain superfamily	GO:0004252(InterPro)|GO:0006508(InterPro)	-
OG3399	1e0a54cccdc553c4046900d02eb31a38	403	Pfam	PF00082	Subtilase family	159	386	4.2e-33	T	2024-04-25	IPR000209	Peptidase S8/S53 domain	GO:0006508(InterPro)|GO:0008236(InterPro)	-
OG4146	410164a03dc54e456c59df42f439bc0d	473	MobiDBLite	mobidb-lite	consensus disorder prediction	119	165	-	T	2024-04-25	-	-	-	-
OG4146	410164a03dc54e456c59df42f439bc0d	473	MobiDBLite	mobidb-lite	consensus disorder prediction	39	60	-	T	2024-04-25	-	-	-	-
OG4146	410164a03dc54e456c59df42f439bc0d	473	Pfam	PF07910	Peptidase family C78	260	472	2.9e-46	T	2024-04-25	IPR012462	UfSP1/2/DUB, catalytic domain	-	-
OG4146	410164a03dc54e456c59df42f439bc0d	473	Gene3D	G3DSA:3.90.70.130	-	247	463	5e-33	T	2024-04-25	-	-	-	-
OG4146	410164a03dc54e456c59df42f439bc0d	473	MobiDBLite	mobidb-lite	consensus disorder prediction	34	63	-	T	2024-04-25	-	-	-	-
OG4146	410164a03dc54e456c59df42f439bc0d	473	MobiDBLite	mobidb-lite	consensus disorder prediction	145	165	-	T	2024-04-25	-	-	-	-
OG13684	455735d26e39e0f0c418eb91e7a6349b	66	Pfam	PF13391	HNH endonuclease	29	65	0.24	T	2024-04-25	IPR003615	HNH nuclease	-	-
OG21348	e2996d2abb2d404ba8954b4a7626c98f	74	MobiDBLite	mobidb-lite	consensus disorder prediction	1	46	-	T	2024-04-25	-	-	-	-
OG8185	fc55131ba893f55735ca928aa1cbb9f9	543	Pfam	PF00450	Serine carboxypeptidase	135	539	2.9e-124	T	2024-04-25	IPR001563	Peptidase S10, serine carboxypeptidase	GO:0004185(InterPro)|GO:0006508(InterPro)	-
OG8185	fc55131ba893f55735ca928aa1cbb9f9	543	Gene3D	G3DSA:3.40.50.1820	alpha/beta hydrolase	139	538	0	T	2024-04-25	IPR029058	Alpha/Beta hydrolase fold	-	-
OG8185	fc55131ba893f55735ca928aa1cbb9f9	543	PANTHER	PTHR11802	SERINE PROTEASE FAMILY S10 SERINE CARBOXYPEPTIDASE	135	537	4.4e-89	T	2024-04-25	IPR001563	Peptidase S10, serine carboxypeptidase	GO:0000324(PANTHER)|GO:0004185(InterPro)|GO:0004185(PANTHER)|GO:0006508(InterPro)	-
OG8185	fc55131ba893f55735ca928aa1cbb9f9	543	Gene3D	G3DSA:1.10.287.410	-	301	372	0	T	2024-04-25	-	-	-	-
OG8185	fc55131ba893f55735ca928aa1cbb9f9	543	PRINTS	PR00724	Carboxypeptidase C serine protease (S10) family signature	203	215	9.6e-26	T	2024-04-25	IPR001563	Peptidase S10, serine carboxypeptidase	GO:0004185(InterPro)|GO:0006508(InterPro)	-
OG8185	fc55131ba893f55735ca928aa1cbb9f9	543	PRINTS	PR00724	Carboxypeptidase C serine protease (S10) family signature	216	226	9.6e-26	T	2024-04-25	IPR001563	Peptidase S10, serine carboxypeptidase	GO:0004185(InterPro)|GO:0006508(InterPro)	-
OG8185	fc55131ba893f55735ca928aa1cbb9f9	543	PRINTS	PR00724	Carboxypeptidase C serine protease (S10) family signature	248	273	9.6e-26	T	2024-04-25	IPR001563	Peptidase S10, serine carboxypeptidase	GO:0004185(InterPro)|GO:0006508(InterPro)	-
OG8185	fc55131ba893f55735ca928aa1cbb9f9	543	PRINTS	PR00724	Carboxypeptidase C serine protease (S10) family signature	510	523	9.6e-26	T	2024-04-25	IPR001563	Peptidase S10, serine carboxypeptidase	GO:0004185(InterPro)|GO:0006508(InterPro)	-
OG8185	fc55131ba893f55735ca928aa1cbb9f9	543	FunFam	G3DSA:1.10.287.410:FF:000001	Carboxypeptidase Y	301	372	1.8e-36	T	2024-04-25	-	-	-	-
OG8185	fc55131ba893f55735ca928aa1cbb9f9	543	ProSitePatterns	PS00131	Serine carboxypeptidases, serine active site.	262	269	-	T	2024-04-25	IPR018202	Serine carboxypeptidase, serine active site	GO:0004185(InterPro)	-
OG8185	fc55131ba893f55735ca928aa1cbb9f9	543	SUPERFAMILY	SSF53474	alpha/beta-Hydrolases	129	541	0	T	2024-04-25	IPR029058	Alpha/Beta hydrolase fold	-	-
OG8185	fc55131ba893f55735ca928aa1cbb9f9	543	Pfam	PF05388	Carboxypeptidase Y pro-peptide	21	97	1.1e-06	T	2024-04-25	IPR008442	Propeptide, carboxypeptidase Y	GO:0004185(InterPro)|GO:0005773(InterPro)	-
OG8147	ec08f3ce17e07443e7e2ecb355d70f0f	502	PRINTS	PR00465	E-class P450 group IV signature	339	355	2.3e-13	T	2024-04-25	IPR002403	Cytochrome P450, E-class, group IV	GO:0004497(InterPro)|GO:0005506(InterPro)|GO:0016705(InterPro)|GO:0020037(InterPro)	-
OG8147	ec08f3ce17e07443e7e2ecb355d70f0f	502	PRINTS	PR00465	E-class P450 group IV signature	389	407	2.3e-13	T	2024-04-25	IPR002403	Cytochrome P450, E-class, group IV	GO:0004497(InterPro)|GO:0005506(InterPro)|GO:0016705(InterPro)|GO:0020037(InterPro)	-
OG8147	ec08f3ce17e07443e7e2ecb355d70f0f	502	PRINTS	PR00465	E-class P450 group IV signature	421	437	2.3e-13	T	2024-04-25	IPR002403	Cytochrome P450, E-class, group IV	GO:0004497(InterPro)|GO:0005506(InterPro)|GO:0016705(InterPro)|GO:0020037(InterPro)	-
OG8147	ec08f3ce17e07443e7e2ecb355d70f0f	502	PRINTS	PR00465	E-class P450 group IV signature	437	455	2.3e-13	T	2024-04-25	IPR002403	Cytochrome P450, E-class, group IV	GO:0004497(InterPro)|GO:0005506(InterPro)|GO:0016705(InterPro)|GO:0020037(InterPro)	-
OG8147	ec08f3ce17e07443e7e2ecb355d70f0f	502	CDD	cd11041	CYP503A1-like	66	490	0	T	2024-04-25	-	-	-	-
OG8147	ec08f3ce17e07443e7e2ecb355d70f0f	502	Gene3D	G3DSA:1.10.630.10	Cytochrome P450	92	493	1.3e-51	T	2024-04-25	IPR036396	Cytochrome P450 superfamily	GO:0004497(InterPro)|GO:0005506(InterPro)|GO:0016705(InterPro)|GO:0020037(InterPro)	-
OG8147	ec08f3ce17e07443e7e2ecb355d70f0f	502	SUPERFAMILY	SSF48264	Cytochrome P450	112	490	1.44e-57	T	2024-04-25	IPR036396	Cytochrome P450 superfamily	GO:0004497(InterPro)|GO:0005506(InterPro)|GO:0016705(InterPro)|GO:0020037(InterPro)	-
OG8147	ec08f3ce17e07443e7e2ecb355d70f0f	502	PANTHER	PTHR46206	CYTOCHROME P450	6	491	0	T	2024-04-25	-	-	-	-
OG8147	ec08f3ce17e07443e7e2ecb355d70f0f	502	Pfam	PF00067	Cytochrome P450	218	473	1.4e-30	T	2024-04-25	IPR001128	Cytochrome P450	GO:0004497(InterPro)|GO:0005506(InterPro)|GO:0016705(InterPro)|GO:0020037(InterPro)	-
OG8147	ec08f3ce17e07443e7e2ecb355d70f0f	502	Coils	Coil	Coil	235	255	-	T	2024-04-25	-	-	-	-
OG16189	69d203694745b782a4012c9a97a92ddd	935	MobiDBLite	mobidb-lite	consensus disorder prediction	1	198	-	T	2024-04-25	-	-	-	-
OG16189	69d203694745b782a4012c9a97a92ddd	935	MobiDBLite	mobidb-lite	consensus disorder prediction	252	285	-	T	2024-04-25	-	-	-	-
OG16189	69d203694745b782a4012c9a97a92ddd	935	MobiDBLite	mobidb-lite	consensus disorder prediction	465	508	-	T	2024-04-25	-	-	-	-
OG16189	69d203694745b782a4012c9a97a92ddd	935	MobiDBLite	mobidb-lite	consensus disorder prediction	183	198	-	T	2024-04-25	-	-	-	-
OG16189	69d203694745b782a4012c9a97a92ddd	935	PANTHER	PTHR34251	LEUCINE-, GLUTAMATE- AND LYSINE-RICH PROTEIN 1	175	868	1.9e-160	T	2024-04-25	IPR038799	Protein LEKR1	-	-
OG16189	69d203694745b782a4012c9a97a92ddd	935	MobiDBLite	mobidb-lite	consensus disorder prediction	407	432	-	T	2024-04-25	-	-	-	-
OG16189	69d203694745b782a4012c9a97a92ddd	935	MobiDBLite	mobidb-lite	consensus disorder prediction	111	148	-	T	2024-04-25	-	-	-	-
OG16189	69d203694745b782a4012c9a97a92ddd	935	Coils	Coil	Coil	300	320	-	T	2024-04-25	-	-	-	-
OG16189	69d203694745b782a4012c9a97a92ddd	935	MobiDBLite	mobidb-lite	consensus disorder prediction	909	935	-	T	2024-04-25	-	-	-	-
OG16189	69d203694745b782a4012c9a97a92ddd	935	MobiDBLite	mobidb-lite	consensus disorder prediction	404	432	-	T	2024-04-25	-	-	-	-
OG16189	69d203694745b782a4012c9a97a92ddd	935	Coils	Coil	Coil	332	598	-	T	2024-04-25	-	-	-	-
OG16189	69d203694745b782a4012c9a97a92ddd	935	Gene3D	G3DSA:1.10.287.1490	-	273	458	9.6e-08	T	2024-04-25	-	-	-	-
OG2868	22fa5bc7a44589227098644d1236706a	443	PIRSF	PIRSF005225	LAG1_LAC1	1	393	2.1e-111	T	2024-04-25	IPR016439	Sphingosine N-acyltransferase Lag1/Lac1-like	GO:0046513(InterPro)|GO:0050291(InterPro)	-
OG2868	22fa5bc7a44589227098644d1236706a	443	ProSiteProfiles	PS50922	TLC domain profile.	113	362	10.9357	T	2024-04-25	IPR006634	TRAM/LAG1/CLN8 homology domain	GO:0016020(InterPro)	-
OG2868	22fa5bc7a44589227098644d1236706a	443	PANTHER	PTHR12560	LONGEVITY ASSURANCE FACTOR 1 LAG1	113	379	1.1e-67	T	2024-04-25	IPR016439	Sphingosine N-acyltransferase Lag1/Lac1-like	GO:0046513(InterPro)|GO:0046513(PANTHER)|GO:0050291(InterPro)|GO:0050291(PANTHER)	-
OG2868	22fa5bc7a44589227098644d1236706a	443	SMART	SM00724	lag1_27	125	362	1.7e-37	T	2024-04-25	IPR006634	TRAM/LAG1/CLN8 homology domain	GO:0016020(InterPro)	-
OG2868	22fa5bc7a44589227098644d1236706a	443	MobiDBLite	mobidb-lite	consensus disorder prediction	366	428	-	T	2024-04-25	-	-	-	-
OG2868	22fa5bc7a44589227098644d1236706a	443	Pfam	PF03798	TLC domain	126	355	6.4e-41	T	2024-04-25	IPR006634	TRAM/LAG1/CLN8 homology domain	GO:0016020(InterPro)	-
OG7480	925805cc039afe178ccc8fb5d3c4f293	389	PANTHER	PTHR16133	SOLUTE CARRIER FAMILY 39 ZINC TRANSPORTER , MEMBER 9-RELATED	1	389	1.8e-100	T	2024-04-25	IPR045891	Zinc transporter ZIP9	GO:0006829(InterPro)|GO:0046873(InterPro)	-
OG7480	925805cc039afe178ccc8fb5d3c4f293	389	Pfam	PF02535	ZIP Zinc transporter	139	382	1.6e-22	T	2024-04-25	IPR003689	Zinc/iron permease	GO:0016020(InterPro)|GO:0030001(InterPro)|GO:0046873(InterPro)|GO:0055085(InterPro)	-
OG7480	925805cc039afe178ccc8fb5d3c4f293	389	MobiDBLite	mobidb-lite	consensus disorder prediction	119	144	-	T	2024-04-25	-	-	-	-
OG7480	925805cc039afe178ccc8fb5d3c4f293	389	MobiDBLite	mobidb-lite	consensus disorder prediction	175	216	-	T	2024-04-25	-	-	-	-
OG9925	601457e79ca83510ad3c23a8f575e1e6	341	Pfam	PF02894	Oxidoreductase family, C-terminal alpha/beta domain	150	256	2.6e-07	T	2024-04-25	IPR004104	Gfo/Idh/MocA-like oxidoreductase, C-terminal	-	-
OG9925	601457e79ca83510ad3c23a8f575e1e6	341	Pfam	PF01408	Oxidoreductase family, NAD-binding Rossmann fold	4	117	3.8e-16	T	2024-04-25	IPR000683	Gfo/Idh/MocA-like oxidoreductase, N-terminal	GO:0000166(InterPro)	-
OG9925	601457e79ca83510ad3c23a8f575e1e6	341	FunFam	G3DSA:3.30.360.10:FF:000045	NAD-binding Rossmann fold oxidoreductase	134	322	1.3e-79	T	2024-04-25	-	-	-	-
OG9925	601457e79ca83510ad3c23a8f575e1e6	341	PANTHER	PTHR42840	NAD(P)-BINDING ROSSMANN-FOLD SUPERFAMILY PROTEIN-RELATED	3	338	2.2e-68	T	2024-04-25	-	-	GO:0005737(PANTHER)|GO:0006740(PANTHER)|GO:0016491(PANTHER)	-
OG9925	601457e79ca83510ad3c23a8f575e1e6	341	SUPERFAMILY	SSF55347	Glyceraldehyde-3-phosphate dehydrogenase-like, C-terminal domain	140	272	1.39e-21	T	2024-04-25	-	-	-	-
OG9925	601457e79ca83510ad3c23a8f575e1e6	341	Gene3D	G3DSA:3.30.360.10	Dihydrodipicolinate Reductase; domain 2	134	322	4.7e-86	T	2024-04-25	-	-	-	-
OG9925	601457e79ca83510ad3c23a8f575e1e6	341	SUPERFAMILY	SSF51735	NAD(P)-binding Rossmann-fold domains	3	163	5.71e-30	T	2024-04-25	IPR036291	NAD(P)-binding domain superfamily	-	-
OG9925	601457e79ca83510ad3c23a8f575e1e6	341	FunFam	G3DSA:3.40.50.720:FF:000628	Oxidoreductase family, NAD-binding Rossmann fold protein	5	151	4.6e-70	T	2024-04-25	-	-	-	-
OG9925	601457e79ca83510ad3c23a8f575e1e6	341	Gene3D	G3DSA:3.40.50.720	-	5	303	4.7e-86	T	2024-04-25	-	-	-	-
OG20148	82ab2f92396d46ccb026753827ee127d	390	MobiDBLite	mobidb-lite	consensus disorder prediction	86	106	-	T	2024-04-25	-	-	-	-
OG20148	82ab2f92396d46ccb026753827ee127d	390	ProSitePatterns	PS00463	Zn(2)-C6 fungal-type DNA-binding domain signature.	15	45	-	T	2024-04-25	IPR001138	Zn(2)Cys(6) fungal-type DNA-binding domain	GO:0000981(InterPro)|GO:0006355(InterPro)|GO:0008270(InterPro)	-
OG20148	82ab2f92396d46ccb026753827ee127d	390	Gene3D	G3DSA:4.10.240.10	-	13	84	2.2e-05	T	2024-04-25	IPR036864	Zn(2)-C6 fungal-type DNA-binding domain superfamily	GO:0000981(InterPro)|GO:0006355(InterPro)|GO:0008270(InterPro)	-
OG20148	82ab2f92396d46ccb026753827ee127d	390	PANTHER	PTHR31845	FINGER DOMAIN PROTEIN, PUTATIVE-RELATED	11	197	2.4e-22	T	2024-04-25	IPR051089	Protease transcriptional activator prtT	GO:0000976(PANTHER)|GO:0000981(PANTHER)|GO:0005634(PANTHER)|GO:0006355(PANTHER)	-
OG20148	82ab2f92396d46ccb026753827ee127d	390	MobiDBLite	mobidb-lite	consensus disorder prediction	86	142	-	T	2024-04-25	-	-	-	-
OG4198	1b643e40481f71d4c6666fe0c54a2ae3	889	ProSiteProfiles	PS51526	RFX-type winged-helix DNA-binding domain profile.	245	319	14.09	T	2024-04-25	IPR003150	DNA-binding RFX-type winged-helix domain	GO:0003677(InterPro)|GO:0006355(InterPro)	-
OG4198	1b643e40481f71d4c6666fe0c54a2ae3	889	MobiDBLite	mobidb-lite	consensus disorder prediction	782	860	-	T	2024-04-25	-	-	-	-
OG4198	1b643e40481f71d4c6666fe0c54a2ae3	889	MobiDBLite	mobidb-lite	consensus disorder prediction	1	81	-	T	2024-04-25	-	-	-	-
OG4198	1b643e40481f71d4c6666fe0c54a2ae3	889	MobiDBLite	mobidb-lite	consensus disorder prediction	176	193	-	T	2024-04-25	-	-	-	-
OG4198	1b643e40481f71d4c6666fe0c54a2ae3	889	MobiDBLite	mobidb-lite	consensus disorder prediction	102	157	-	T	2024-04-25	-	-	-	-
OG4198	1b643e40481f71d4c6666fe0c54a2ae3	889	MobiDBLite	mobidb-lite	consensus disorder prediction	10	26	-	T	2024-04-25	-	-	-	-
OG4198	1b643e40481f71d4c6666fe0c54a2ae3	889	SUPERFAMILY	SSF46785	Winged helix DNA-binding domain	246	318	1.14e-21	T	2024-04-25	IPR036390	Winged helix DNA-binding domain superfamily	-	-
OG4198	1b643e40481f71d4c6666fe0c54a2ae3	889	MobiDBLite	mobidb-lite	consensus disorder prediction	834	850	-	T	2024-04-25	-	-	-	-
OG4198	1b643e40481f71d4c6666fe0c54a2ae3	889	Pfam	PF02257	RFX DNA-binding domain	242	317	2.5e-25	T	2024-04-25	IPR003150	DNA-binding RFX-type winged-helix domain	GO:0003677(InterPro)|GO:0006355(InterPro)	-
OG4198	1b643e40481f71d4c6666fe0c54a2ae3	889	Gene3D	G3DSA:1.10.10.10	-	245	317	4.1e-21	T	2024-04-25	IPR036388	Winged helix-like DNA-binding domain superfamily	-	-
OG4198	1b643e40481f71d4c6666fe0c54a2ae3	889	FunFam	G3DSA:1.10.10.10:FF:000119	DNA damage and replication checkpoint protein	245	317	2.1e-41	T	2024-04-25	-	-	-	-
OG4198	1b643e40481f71d4c6666fe0c54a2ae3	889	MobiDBLite	mobidb-lite	consensus disorder prediction	326	350	-	T	2024-04-25	-	-	-	-
OG4198	1b643e40481f71d4c6666fe0c54a2ae3	889	MobiDBLite	mobidb-lite	consensus disorder prediction	48	81	-	T	2024-04-25	-	-	-	-
OG4198	1b643e40481f71d4c6666fe0c54a2ae3	889	MobiDBLite	mobidb-lite	consensus disorder prediction	321	371	-	T	2024-04-25	-	-	-	-
OG4198	1b643e40481f71d4c6666fe0c54a2ae3	889	MobiDBLite	mobidb-lite	consensus disorder prediction	176	205	-	T	2024-04-25	-	-	-	-
OG4198	1b643e40481f71d4c6666fe0c54a2ae3	889	PANTHER	PTHR12619	RFX TRANSCRIPTION FACTOR FAMILY	71	829	7.1e-84	T	2024-04-25	IPR039779	RFX-like DNA-binding protein	GO:0000978(PANTHER)|GO:0000981(PANTHER)|GO:0003700(InterPro)|GO:0006357(PANTHER)	-
OG4198	1b643e40481f71d4c6666fe0c54a2ae3	889	MobiDBLite	mobidb-lite	consensus disorder prediction	782	824	-	T	2024-04-25	-	-	-	-
OG4198	1b643e40481f71d4c6666fe0c54a2ae3	889	MobiDBLite	mobidb-lite	consensus disorder prediction	106	121	-	T	2024-04-25	-	-	-	-
OG15152	211864cb76b55c15658d4eb1af6f7531	68	MobiDBLite	mobidb-lite	consensus disorder prediction	1	20	-	T	2024-04-25	-	-	-	-
OG15152	211864cb76b55c15658d4eb1af6f7531	68	MobiDBLite	mobidb-lite	consensus disorder prediction	1	22	-	T	2024-04-25	-	-	-	-
OG20158	dfe1f72769ea5064f82367f65818cf6f	159	Gene3D	G3DSA:3.30.70.270	-	11	103	3.2e-05	T	2024-04-25	IPR043128	Reverse transcriptase/Diguanylate cyclase domain	-	-
OG20158	dfe1f72769ea5064f82367f65818cf6f	159	SUPERFAMILY	SSF56672	DNA/RNA polymerases	36	153	1.63e-11	T	2024-04-25	IPR043502	DNA/RNA polymerase superfamily	-	-
OG11865	f3518c10e119b81bcea69ccf0df56a3b	205	Coils	Coil	Coil	151	171	-	T	2024-04-25	-	-	-	-
OG11865	f3518c10e119b81bcea69ccf0df56a3b	205	Coils	Coil	Coil	109	143	-	T	2024-04-25	-	-	-	-
OG8197	9d2c46f71422fc15a188db7d7e5b0bfe	472	FunFam	G3DSA:3.10.20.90:FF:000220	Ubiquitin-like protein DskB	11	86	5.2e-37	T	2024-04-25	-	-	-	-
OG8197	9d2c46f71422fc15a188db7d7e5b0bfe	472	Pfam	PF00240	Ubiquitin family	16	86	5.3e-18	T	2024-04-25	IPR000626	Ubiquitin-like domain	GO:0005515(InterPro)	-
OG8197	9d2c46f71422fc15a188db7d7e5b0bfe	472	MobiDBLite	mobidb-lite	consensus disorder prediction	239	275	-	T	2024-04-25	-	-	-	-
OG8197	9d2c46f71422fc15a188db7d7e5b0bfe	472	MobiDBLite	mobidb-lite	consensus disorder prediction	247	271	-	T	2024-04-25	-	-	-	-
OG8197	9d2c46f71422fc15a188db7d7e5b0bfe	472	CDD	cd16106	Ubl_Dsk2p_like	13	87	4.73353e-32	T	2024-04-25	-	-	-	-
OG8197	9d2c46f71422fc15a188db7d7e5b0bfe	472	CDD	cd14324	UBA_Dsk2p_like	427	468	6.43022e-20	T	2024-04-25	-	-	-	-
OG8197	9d2c46f71422fc15a188db7d7e5b0bfe	472	Pfam	PF00627	UBA/TS-N domain	431	467	0.0035	T	2024-04-25	IPR015940	Ubiquitin-associated domain	-	-
OG8197	9d2c46f71422fc15a188db7d7e5b0bfe	472	SUPERFAMILY	SSF46934	UBA-like	427	469	5.62e-15	T	2024-04-25	IPR009060	UBA-like superfamily	GO:0005515(InterPro)	-
OG8197	9d2c46f71422fc15a188db7d7e5b0bfe	472	ProSiteProfiles	PS50053	Ubiquitin domain profile.	13	90	21.0451	T	2024-04-25	IPR000626	Ubiquitin-like domain	GO:0005515(InterPro)	-
OG8197	9d2c46f71422fc15a188db7d7e5b0bfe	472	MobiDBLite	mobidb-lite	consensus disorder prediction	305	346	-	T	2024-04-25	-	-	-	-
OG8197	9d2c46f71422fc15a188db7d7e5b0bfe	472	SMART	SM00213	ubq_7	13	86	9.6e-23	T	2024-04-25	IPR000626	Ubiquitin-like domain	GO:0005515(InterPro)	-
OG8197	9d2c46f71422fc15a188db7d7e5b0bfe	472	SMART	SM00165	uba_6	431	469	0.00017	T	2024-04-25	IPR015940	Ubiquitin-associated domain	-	-
OG8197	9d2c46f71422fc15a188db7d7e5b0bfe	472	Gene3D	G3DSA:3.10.20.90	-	12	84	3.4e-23	T	2024-04-25	-	-	-	-
OG8197	9d2c46f71422fc15a188db7d7e5b0bfe	472	Gene3D	G3DSA:1.10.8.10	-	426	470	9.2e-20	T	2024-04-25	-	-	-	-
OG8197	9d2c46f71422fc15a188db7d7e5b0bfe	472	PANTHER	PTHR10677	UBIQUILIN	1	468	8.3e-52	T	2024-04-25	IPR015496	Ubiquilin	GO:0005829(PANTHER)|GO:0006511(PANTHER)|GO:0031593(PANTHER)	-
OG8197	9d2c46f71422fc15a188db7d7e5b0bfe	472	SMART	SM00727	CBM	161	201	0.51	T	2024-04-25	IPR006636	Heat shock chaperonin-binding	-	-
OG8197	9d2c46f71422fc15a188db7d7e5b0bfe	472	SMART	SM00727	CBM	202	234	0.059	T	2024-04-25	IPR006636	Heat shock chaperonin-binding	-	-
OG8197	9d2c46f71422fc15a188db7d7e5b0bfe	472	SUPERFAMILY	SSF54236	Ubiquitin-like	3	99	1.08e-25	T	2024-04-25	IPR029071	Ubiquitin-like domain superfamily	-	-
OG8197	9d2c46f71422fc15a188db7d7e5b0bfe	472	ProSiteProfiles	PS50030	Ubiquitin-associated domain (UBA) profile.	426	470	13.6072	T	2024-04-25	IPR015940	Ubiquitin-associated domain	-	-
OG8197	9d2c46f71422fc15a188db7d7e5b0bfe	472	FunFam	G3DSA:1.10.8.10:FF:000024	Ubiquitin domain-containing protein DSK2	426	471	6.6e-29	T	2024-04-25	-	-	-	-
OG12986	44a5b7e7d08c64b09fd1c3d24311bc19	105	SUPERFAMILY	SSF57701	Zn2/Cys6 DNA-binding domain	10	44	3.01e-07	T	2024-04-25	IPR036864	Zn(2)-C6 fungal-type DNA-binding domain superfamily	GO:0000981(InterPro)|GO:0006355(InterPro)|GO:0008270(InterPro)	-
OG12986	44a5b7e7d08c64b09fd1c3d24311bc19	105	Gene3D	G3DSA:4.10.240.10	-	14	44	2.6e-06	T	2024-04-25	IPR036864	Zn(2)-C6 fungal-type DNA-binding domain superfamily	GO:0000981(InterPro)|GO:0006355(InterPro)|GO:0008270(InterPro)	-
OG12986	44a5b7e7d08c64b09fd1c3d24311bc19	105	Pfam	PF00172	Fungal Zn(2)-Cys(6) binuclear cluster domain	14	40	0.14	T	2024-04-25	IPR001138	Zn(2)Cys(6) fungal-type DNA-binding domain	GO:0000981(InterPro)|GO:0006355(InterPro)|GO:0008270(InterPro)	-
OG335	5625a43f049b384a7a289980b51f4111	152	Pfam	PF01035	6-O-methylguanine DNA methyltransferase, DNA binding domain	12	113	4e-17	T	2024-04-25	IPR014048	Methylated-DNA-[protein]-cysteine S-methyltransferase, DNA binding	GO:0003824(InterPro)|GO:0006281(InterPro)	-
OG335	5625a43f049b384a7a289980b51f4111	152	Gene3D	G3DSA:1.10.10.10	-	8	139	8.2e-32	T	2024-04-25	IPR036388	Winged helix-like DNA-binding domain superfamily	-	-
OG335	5625a43f049b384a7a289980b51f4111	152	CDD	cd06445	ATase	11	112	2.12586e-21	T	2024-04-25	IPR014048	Methylated-DNA-[protein]-cysteine S-methyltransferase, DNA binding	GO:0003824(InterPro)|GO:0006281(InterPro)	-
OG335	5625a43f049b384a7a289980b51f4111	152	PANTHER	PTHR42942	6-O-METHYLGUANINE DNA METHYLTRANSFERASE	1	144	1.4e-39	T	2024-04-25	IPR052520	Alkyltransferase-like DNA repair	-	-
OG335	5625a43f049b384a7a289980b51f4111	152	SUPERFAMILY	SSF46767	Methylated DNA-protein cysteine methyltransferase, C-terminal domain	10	83	9.81e-18	T	2024-04-25	IPR036217	Methylated DNA-protein cysteine methyltransferase, DNA binding domain	-	-
OG3923	536397abaab22566c55c0e9593e27997	265	PANTHER	PTHR38797	-	4	262	3e-57	T	2024-04-25	IPR053204	Oxopyrrolidines Biosynthesis-associated Protein	-	-
OG3923	536397abaab22566c55c0e9593e27997	265	Pfam	PF12311	Protein of unknown function (DUF3632)	72	222	1.2e-20	T	2024-04-25	IPR022085	Oxopyrrolidines biosynthesis cluster protein G	-	-
OG3384	3eb533d9f049bd6afb89e79a21eb3b9b	900	MobiDBLite	mobidb-lite	consensus disorder prediction	789	812	-	T	2024-04-25	-	-	-	-
OG3384	3eb533d9f049bd6afb89e79a21eb3b9b	900	MobiDBLite	mobidb-lite	consensus disorder prediction	196	267	-	T	2024-04-25	-	-	-	-
OG3384	3eb533d9f049bd6afb89e79a21eb3b9b	900	MobiDBLite	mobidb-lite	consensus disorder prediction	196	233	-	T	2024-04-25	-	-	-	-
OG3384	3eb533d9f049bd6afb89e79a21eb3b9b	900	MobiDBLite	mobidb-lite	consensus disorder prediction	650	702	-	T	2024-04-25	-	-	-	-
OG3384	3eb533d9f049bd6afb89e79a21eb3b9b	900	MobiDBLite	mobidb-lite	consensus disorder prediction	734	755	-	T	2024-04-25	-	-	-	-
OG3384	3eb533d9f049bd6afb89e79a21eb3b9b	900	MobiDBLite	mobidb-lite	consensus disorder prediction	679	693	-	T	2024-04-25	-	-	-	-
OG3384	3eb533d9f049bd6afb89e79a21eb3b9b	900	MobiDBLite	mobidb-lite	consensus disorder prediction	459	481	-	T	2024-04-25	-	-	-	-
OG3384	3eb533d9f049bd6afb89e79a21eb3b9b	900	MobiDBLite	mobidb-lite	consensus disorder prediction	523	559	-	T	2024-04-25	-	-	-	-
OG3384	3eb533d9f049bd6afb89e79a21eb3b9b	900	MobiDBLite	mobidb-lite	consensus disorder prediction	60	79	-	T	2024-04-25	-	-	-	-
OG3384	3eb533d9f049bd6afb89e79a21eb3b9b	900	MobiDBLite	mobidb-lite	consensus disorder prediction	11	39	-	T	2024-04-25	-	-	-	-
OG3384	3eb533d9f049bd6afb89e79a21eb3b9b	900	Coils	Coil	Coil	561	581	-	T	2024-04-25	-	-	-	-
OG3384	3eb533d9f049bd6afb89e79a21eb3b9b	900	MobiDBLite	mobidb-lite	consensus disorder prediction	650	669	-	T	2024-04-25	-	-	-	-
OG3384	3eb533d9f049bd6afb89e79a21eb3b9b	900	MobiDBLite	mobidb-lite	consensus disorder prediction	109	126	-	T	2024-04-25	-	-	-	-
OG3384	3eb533d9f049bd6afb89e79a21eb3b9b	900	MobiDBLite	mobidb-lite	consensus disorder prediction	529	552	-	T	2024-04-25	-	-	-	-
OG3384	3eb533d9f049bd6afb89e79a21eb3b9b	900	MobiDBLite	mobidb-lite	consensus disorder prediction	1	143	-	T	2024-04-25	-	-	-	-
OG2543	6a20574a5e27b6b294303458c8676cdc	365	Gene3D	G3DSA:3.40.50.720	-	43	234	1.9e-44	T	2024-04-25	-	-	-	-
OG2543	6a20574a5e27b6b294303458c8676cdc	365	PANTHER	PTHR22981	3-HYDROXYISOBUTYRATE DEHYDROGENASE-RELATED	32	362	1.7e-110	T	2024-04-25	-	-	GO:0005739(PANTHER)|GO:0006574(PANTHER)|GO:0008442(PANTHER)|GO:0016616(PANTHER)	-
OG2543	6a20574a5e27b6b294303458c8676cdc	365	FunFam	G3DSA:1.10.1040.10:FF:000006	3-hydroxyisobutyrate dehydrogenase	233	364	2.2e-54	T	2024-04-25	-	-	-	-
OG2543	6a20574a5e27b6b294303458c8676cdc	365	Gene3D	G3DSA:1.10.1040.10	-	235	365	4.8e-45	T	2024-04-25	IPR013328	6-phosphogluconate dehydrogenase, domain 2	-	-
OG2543	6a20574a5e27b6b294303458c8676cdc	365	SUPERFAMILY	SSF51735	NAD(P)-binding Rossmann-fold domains	48	231	1.83e-26	T	2024-04-25	IPR036291	NAD(P)-binding domain superfamily	-	-
OG2543	6a20574a5e27b6b294303458c8676cdc	365	ProSitePatterns	PS00895	3-hydroxyisobutyrate dehydrogenase signature.	50	63	-	T	2024-04-25	IPR002204	3-hydroxyisobutyrate dehydrogenase-related, conserved site	GO:0016491(InterPro)	-
OG2543	6a20574a5e27b6b294303458c8676cdc	365	Pfam	PF03446	NAD binding domain of 6-phosphogluconate dehydrogenase	49	228	9.5e-28	T	2024-04-25	IPR006115	6-phosphogluconate dehydrogenase, NADP-binding	GO:0050661(InterPro)	-
OG2543	6a20574a5e27b6b294303458c8676cdc	365	FunFam	G3DSA:3.40.50.720:FF:000630	3-hydroxyisobutyrate dehydrogenase	47	234	1.1e-100	T	2024-04-25	-	-	-	-
OG2543	6a20574a5e27b6b294303458c8676cdc	365	Pfam	PF14833	NAD-binding of NADP-dependent 3-hydroxyisobutyrate dehydrogenase	233	358	2.5e-24	T	2024-04-25	IPR029154	3-hydroxyisobutyrate dehydrogenase-like, NAD-binding domain	GO:0051287(InterPro)	-
OG2543	6a20574a5e27b6b294303458c8676cdc	365	SUPERFAMILY	SSF48179	6-phosphogluconate dehydrogenase C-terminal domain-like	231	361	3.63e-36	T	2024-04-25	IPR008927	6-phosphogluconate dehydrogenase-like, C-terminal domain superfamily	-	-
OG4094	376304c7e1541c77399107fe9e56e3f4	478	SUPERFAMILY	SSF49764	HSP20-like chaperones	239	346	8.72e-31	T	2024-04-25	IPR008978	HSP20-like chaperone	-	-
OG4094	376304c7e1541c77399107fe9e56e3f4	478	Gene3D	G3DSA:2.60.40.790	-	246	352	1.1e-29	T	2024-04-25	IPR008978	HSP20-like chaperone	-	-
OG4094	376304c7e1541c77399107fe9e56e3f4	478	CDD	cd06466	p23_CS_SGT1_like	254	339	3.23064e-30	T	2024-04-25	-	-	-	-
OG4094	376304c7e1541c77399107fe9e56e3f4	478	SUPERFAMILY	SSF48452	TPR-like	6	106	3.16e-10	T	2024-04-25	IPR011990	Tetratricopeptide-like helical domain superfamily	GO:0005515(InterPro)	-
OG4094	376304c7e1541c77399107fe9e56e3f4	478	MobiDBLite	mobidb-lite	consensus disorder prediction	114	137	-	T	2024-04-25	-	-	-	-
OG4094	376304c7e1541c77399107fe9e56e3f4	478	MobiDBLite	mobidb-lite	consensus disorder prediction	453	467	-	T	2024-04-25	-	-	-	-
OG4094	376304c7e1541c77399107fe9e56e3f4	478	PANTHER	PTHR45862	PROTEIN SGT1 HOMOLOG	2	478	1.1e-89	T	2024-04-25	IPR044563	Protein Sgt1-like	GO:0051087(InterPro)	-
OG4094	376304c7e1541c77399107fe9e56e3f4	478	Pfam	PF05002	SGS domain	375	477	1.8e-21	T	2024-04-25	IPR007699	SGS domain	-	-
OG4094	376304c7e1541c77399107fe9e56e3f4	478	Pfam	PF04969	CS domain	252	328	4.5e-11	T	2024-04-25	IPR007052	CS domain	-	-
OG4094	376304c7e1541c77399107fe9e56e3f4	478	MobiDBLite	mobidb-lite	consensus disorder prediction	372	410	-	T	2024-04-25	-	-	-	-
OG4094	376304c7e1541c77399107fe9e56e3f4	478	MobiDBLite	mobidb-lite	consensus disorder prediction	356	426	-	T	2024-04-25	-	-	-	-
OG4094	376304c7e1541c77399107fe9e56e3f4	478	FunFam	G3DSA:1.25.40.10:FF:000891	SGT1 and CS domain protein	1	144	7.3e-77	T	2024-04-25	-	-	-	-
OG4094	376304c7e1541c77399107fe9e56e3f4	478	ProSiteProfiles	PS51048	SGS domain profile.	365	478	22.3509	T	2024-04-25	IPR007699	SGS domain	-	-
OG4094	376304c7e1541c77399107fe9e56e3f4	478	ProSiteProfiles	PS51203	CS domain profile.	248	339	15.8204	T	2024-04-25	IPR007052	CS domain	-	-
OG4094	376304c7e1541c77399107fe9e56e3f4	478	Gene3D	G3DSA:1.25.40.10	Tetratricopeptide repeat domain	1	143	1.1e-12	T	2024-04-25	IPR011990	Tetratricopeptide-like helical domain superfamily	GO:0005515(InterPro)	-
OG4094	376304c7e1541c77399107fe9e56e3f4	478	MobiDBLite	mobidb-lite	consensus disorder prediction	453	478	-	T	2024-04-25	-	-	-	-
OG4094	376304c7e1541c77399107fe9e56e3f4	478	FunFam	G3DSA:2.60.40.790:FF:000079	SGT1 and CS domain protein	244	352	2.8e-57	T	2024-04-25	-	-	-	-
OG4094	376304c7e1541c77399107fe9e56e3f4	478	MobiDBLite	mobidb-lite	consensus disorder prediction	203	246	-	T	2024-04-25	-	-	-	-
OG4234	c2c1a195ba36dda5398e1857be3b47bb	118	MobiDBLite	mobidb-lite	consensus disorder prediction	1	20	-	T	2024-04-25	-	-	-	-
OG4234	c2c1a195ba36dda5398e1857be3b47bb	118	Pfam	PF05032	Spo12 family	60	93	3.2e-12	T	2024-04-25	IPR007727	Spo12	-	-
OG19490	ace0e661157f9a17c4f740de2d6ca069	352	Pfam	PF02535	ZIP Zinc transporter	28	348	1.9e-59	T	2024-04-25	IPR003689	Zinc/iron permease	GO:0016020(InterPro)|GO:0030001(InterPro)|GO:0046873(InterPro)|GO:0055085(InterPro)	-
OG19490	ace0e661157f9a17c4f740de2d6ca069	352	PANTHER	PTHR11040	ZINC/IRON TRANSPORTER	28	351	7.2e-56	T	2024-04-25	-	-	GO:0000007(PANTHER)|GO:0005385(PANTHER)|GO:0005886(PANTHER)|GO:0016020(PANTHER)|GO:0071577(PANTHER)|GO:0071578(PANTHER)	-
OG19490	ace0e661157f9a17c4f740de2d6ca069	352	MobiDBLite	mobidb-lite	consensus disorder prediction	139	174	-	T	2024-04-25	-	-	-	-
OG19490	ace0e661157f9a17c4f740de2d6ca069	352	NCBIfam	TIGR00820	ZIP zinc/iron transport family	18	352	9.5e-74	T	2024-04-25	IPR004698	Zinc/iron permease, fungal/plant	GO:0005385(InterPro)|GO:0016020(InterPro)|GO:0071577(InterPro)	-
OG19490	ace0e661157f9a17c4f740de2d6ca069	352	MobiDBLite	mobidb-lite	consensus disorder prediction	139	178	-	T	2024-04-25	-	-	-	-
OG17932	9eaafdfa00bba25696abfe67746219e3	514	CDD	cd00067	GAL4	10	41	1.03981e-08	T	2024-04-25	IPR001138	Zn(2)Cys(6) fungal-type DNA-binding domain	GO:0000981(InterPro)|GO:0006355(InterPro)|GO:0008270(InterPro)	-
OG17932	9eaafdfa00bba25696abfe67746219e3	514	CDD	cd12148	fungal_TF_MHR	146	305	1.68661e-26	T	2024-04-25	-	-	-	-
OG17932	9eaafdfa00bba25696abfe67746219e3	514	MobiDBLite	mobidb-lite	consensus disorder prediction	407	428	-	T	2024-04-25	-	-	-	-
OG17932	9eaafdfa00bba25696abfe67746219e3	514	PANTHER	PTHR31001	UNCHARACTERIZED TRANSCRIPTIONAL REGULATORY PROTEIN	311	482	1.7e-76	T	2024-04-25	IPR050613	Secondary Metabolite Biosynthesis Regulators	-	-
OG17932	9eaafdfa00bba25696abfe67746219e3	514	Pfam	PF00172	Fungal Zn(2)-Cys(6) binuclear cluster domain	10	42	7.2e-05	T	2024-04-25	IPR001138	Zn(2)Cys(6) fungal-type DNA-binding domain	GO:0000981(InterPro)|GO:0006355(InterPro)|GO:0008270(InterPro)	-
OG17932	9eaafdfa00bba25696abfe67746219e3	514	ProSiteProfiles	PS50048	Zn(2)-C6 fungal-type DNA-binding domain profile.	11	40	11.008	T	2024-04-25	IPR001138	Zn(2)Cys(6) fungal-type DNA-binding domain	GO:0000981(InterPro)|GO:0006355(InterPro)|GO:0008270(InterPro)	-
OG17932	9eaafdfa00bba25696abfe67746219e3	514	SUPERFAMILY	SSF57701	Zn2/Cys6 DNA-binding domain	5	43	7.2e-10	T	2024-04-25	IPR036864	Zn(2)-C6 fungal-type DNA-binding domain superfamily	GO:0000981(InterPro)|GO:0006355(InterPro)|GO:0008270(InterPro)	-
OG17932	9eaafdfa00bba25696abfe67746219e3	514	Coils	Coil	Coil	217	237	-	T	2024-04-25	-	-	-	-
OG17932	9eaafdfa00bba25696abfe67746219e3	514	SMART	SM00066	gal4_2	6	49	0.00013	T	2024-04-25	IPR001138	Zn(2)Cys(6) fungal-type DNA-binding domain	GO:0000981(InterPro)|GO:0006355(InterPro)|GO:0008270(InterPro)	-
OG17932	9eaafdfa00bba25696abfe67746219e3	514	Coils	Coil	Coil	47	74	-	T	2024-04-25	-	-	-	-
OG17932	9eaafdfa00bba25696abfe67746219e3	514	ProSitePatterns	PS00463	Zn(2)-C6 fungal-type DNA-binding domain signature.	11	38	-	T	2024-04-25	IPR001138	Zn(2)Cys(6) fungal-type DNA-binding domain	GO:0000981(InterPro)|GO:0006355(InterPro)|GO:0008270(InterPro)	-
OG17932	9eaafdfa00bba25696abfe67746219e3	514	Gene3D	G3DSA:4.10.240.10	-	9	88	3.5e-14	T	2024-04-25	IPR036864	Zn(2)-C6 fungal-type DNA-binding domain superfamily	GO:0000981(InterPro)|GO:0006355(InterPro)|GO:0008270(InterPro)	-
OG17932	9eaafdfa00bba25696abfe67746219e3	514	MobiDBLite	mobidb-lite	consensus disorder prediction	75	122	-	T	2024-04-25	-	-	-	-
OG17932	9eaafdfa00bba25696abfe67746219e3	514	MobiDBLite	mobidb-lite	consensus disorder prediction	75	90	-	T	2024-04-25	-	-	-	-
OG17932	9eaafdfa00bba25696abfe67746219e3	514	MobiDBLite	mobidb-lite	consensus disorder prediction	413	428	-	T	2024-04-25	-	-	-	-
OG17932	9eaafdfa00bba25696abfe67746219e3	514	MobiDBLite	mobidb-lite	consensus disorder prediction	443	484	-	T	2024-04-25	-	-	-	-
OG17932	9eaafdfa00bba25696abfe67746219e3	514	Pfam	PF04082	Fungal specific transcription factor domain	149	305	4.2e-08	T	2024-04-25	IPR007219	Transcription factor domain, fungi	GO:0003677(InterPro)|GO:0006351(InterPro)|GO:0008270(InterPro)	-
OG18091	deed3aef0e7601c213df4c799eaf27db	345	PANTHER	PTHR11101	PHOSPHATE TRANSPORTER	279	343	2.4e-73	T	2024-04-25	IPR001204	Phosphate transporter	GO:0005315(PANTHER)|GO:0005315(InterPro)|GO:0006817(InterPro)|GO:0015319(PANTHER)|GO:0016020(InterPro)|GO:0035435(PANTHER)	-
OG18091	deed3aef0e7601c213df4c799eaf27db	345	Pfam	PF01384	Phosphate transporter family	24	228	7e-44	T	2024-04-25	IPR001204	Phosphate transporter	GO:0005315(InterPro)|GO:0006817(InterPro)|GO:0016020(InterPro)	-
OG18091	deed3aef0e7601c213df4c799eaf27db	345	Pfam	PF01384	Phosphate transporter family	279	330	4.6e-11	T	2024-04-25	IPR001204	Phosphate transporter	GO:0005315(InterPro)|GO:0006817(InterPro)|GO:0016020(InterPro)	-
OG10876	5adf394af2f5cb222986a576c5262f80	636	SUPERFAMILY	SSF48403	Ankyrin repeat	425	622	5.67e-41	T	2024-04-25	IPR036770	Ankyrin repeat-containing domain superfamily	-	-
OG10876	5adf394af2f5cb222986a576c5262f80	636	ProSiteProfiles	PS50088	Ankyrin repeat profile.	578	610	12.9031	T	2024-04-25	IPR002110	Ankyrin repeat	GO:0005515(InterPro)	-
OG10876	5adf394af2f5cb222986a576c5262f80	636	ProSiteProfiles	PS50297	Ankyrin repeat region circular profile.	578	609	11.5324	T	2024-04-25	-	-	-	-
OG10876	5adf394af2f5cb222986a576c5262f80	636	ProSiteProfiles	PS50088	Ankyrin repeat profile.	464	496	10.2588	T	2024-04-25	IPR002110	Ankyrin repeat	GO:0005515(InterPro)	-
OG10876	5adf394af2f5cb222986a576c5262f80	636	ProSiteProfiles	PS50088	Ankyrin repeat profile.	501	529	10.2588	T	2024-04-25	IPR002110	Ankyrin repeat	GO:0005515(InterPro)	-
OG10876	5adf394af2f5cb222986a576c5262f80	636	Pfam	PF12796	Ankyrin repeats (3 copies)	578	630	0.0018	T	2024-04-25	IPR002110	Ankyrin repeat	GO:0005515(InterPro)	-
OG10876	5adf394af2f5cb222986a576c5262f80	636	Pfam	PF12796	Ankyrin repeats (3 copies)	469	559	9.4e-11	T	2024-04-25	IPR002110	Ankyrin repeat	GO:0005515(InterPro)	-
OG10876	5adf394af2f5cb222986a576c5262f80	636	Pfam	PF06687	SUR7/PalI family	31	250	8.9e-06	T	2024-04-25	IPR009571	Membrane protein SUR7/Rim9-like, fungi	GO:0005886(InterPro)	-
OG10876	5adf394af2f5cb222986a576c5262f80	636	Gene3D	G3DSA:1.25.40.20	-	312	466	8.5e-08	T	2024-04-25	IPR036770	Ankyrin repeat-containing domain superfamily	-	-
OG10876	5adf394af2f5cb222986a576c5262f80	636	ProSiteProfiles	PS50297	Ankyrin repeat region circular profile.	464	494	9.38338	T	2024-04-25	-	-	-	-
OG10876	5adf394af2f5cb222986a576c5262f80	636	PANTHER	PTHR24118	POTE ANKYRIN DOMAIN	468	630	1.8e-37	T	2024-04-25	-	-	-	-
OG10876	5adf394af2f5cb222986a576c5262f80	636	Gene3D	G3DSA:1.25.40.20	-	580	634	1.2e-14	T	2024-04-25	IPR036770	Ankyrin repeat-containing domain superfamily	-	-
OG10876	5adf394af2f5cb222986a576c5262f80	636	ProSiteProfiles	PS50297	Ankyrin repeat region circular profile.	501	525	9.48951	T	2024-04-25	-	-	-	-
OG10876	5adf394af2f5cb222986a576c5262f80	636	SMART	SM00248	ANK_2a	498	526	0.87	T	2024-04-25	IPR002110	Ankyrin repeat	GO:0005515(InterPro)	-
OG10876	5adf394af2f5cb222986a576c5262f80	636	SMART	SM00248	ANK_2a	420	449	41	T	2024-04-25	IPR002110	Ankyrin repeat	GO:0005515(InterPro)	-
OG10876	5adf394af2f5cb222986a576c5262f80	636	SMART	SM00248	ANK_2a	578	607	0.057	T	2024-04-25	IPR002110	Ankyrin repeat	GO:0005515(InterPro)	-
OG10876	5adf394af2f5cb222986a576c5262f80	636	SMART	SM00248	ANK_2a	464	493	0.7	T	2024-04-25	IPR002110	Ankyrin repeat	GO:0005515(InterPro)	-
OG10876	5adf394af2f5cb222986a576c5262f80	636	SMART	SM00248	ANK_2a	530	559	3.7	T	2024-04-25	IPR002110	Ankyrin repeat	GO:0005515(InterPro)	-
OG10876	5adf394af2f5cb222986a576c5262f80	636	SMART	SM00248	ANK_2a	379	408	550	T	2024-04-25	IPR002110	Ankyrin repeat	GO:0005515(InterPro)	-
OG10876	5adf394af2f5cb222986a576c5262f80	636	Gene3D	G3DSA:1.25.40.20	-	467	579	3.6e-25	T	2024-04-25	IPR036770	Ankyrin repeat-containing domain superfamily	-	-
OG8158	f4f0a7746aa2d57cb10ea3c3df36ce19	338	Pfam	PF01734	Patatin-like phospholipase	15	216	1.9e-18	T	2024-04-25	IPR002641	Patatin-like phospholipase domain	GO:0006629(InterPro)	-
OG8158	f4f0a7746aa2d57cb10ea3c3df36ce19	338	ProSiteProfiles	PS51635	Patatin-like phospholipase (PNPLA) domain profile.	15	217	22.1141	T	2024-04-25	IPR002641	Patatin-like phospholipase domain	GO:0006629(InterPro)	-
OG8158	f4f0a7746aa2d57cb10ea3c3df36ce19	338	SUPERFAMILY	SSF52151	FabD/lysophospholipase-like	11	329	8.63e-42	T	2024-04-25	IPR016035	Acyl transferase/acyl hydrolase/lysophospholipase	-	-
OG8158	f4f0a7746aa2d57cb10ea3c3df36ce19	338	CDD	cd07216	Pat17_PNPLA8_PNPLA9_like3	12	318	0	T	2024-04-25	-	-	-	-
OG8158	f4f0a7746aa2d57cb10ea3c3df36ce19	338	PANTHER	PTHR24185	CALCIUM-INDEPENDENT PHOSPHOLIPASE A2-GAMMA	6	332	4.6e-69	T	2024-04-25	-	-	GO:0004620(PANTHER)|GO:0006631(PANTHER)|GO:0016020(PANTHER)|GO:0019369(PANTHER)|GO:0047499(PANTHER)	-
OG8158	f4f0a7746aa2d57cb10ea3c3df36ce19	338	Gene3D	G3DSA:3.40.1090.10	Cytosolic phospholipase A2 catalytic domain	1	338	9.3e-69	T	2024-04-25	-	-	-	-
OG7890	217f550cd5ff71fddf9f88156b5035e8	227	PANTHER	PTHR32315	ADENINE PHOSPHORIBOSYLTRANSFERASE	8	199	1.1e-21	T	2024-04-25	IPR050054	Uracil phosphoribosyltransferase/Adenine phosphoribosyltransferase	-	-
OG7890	217f550cd5ff71fddf9f88156b5035e8	227	SUPERFAMILY	SSF53271	PRTase-like	6	222	1.85e-46	T	2024-04-25	IPR029057	Phosphoribosyltransferase-like	-	-
OG7890	217f550cd5ff71fddf9f88156b5035e8	227	Gene3D	G3DSA:3.40.50.2020	-	5	224	3.3e-68	T	2024-04-25	IPR029057	Phosphoribosyltransferase-like	-	-
OG7890	217f550cd5ff71fddf9f88156b5035e8	227	CDD	cd06223	PRTases_typeI	77	200	1.60833e-14	T	2024-04-25	IPR000836	Phosphoribosyltransferase domain	-	-
OG7890	217f550cd5ff71fddf9f88156b5035e8	227	FunFam	G3DSA:3.40.50.2020:FF:000049	Putative uracil phosphoribosyltransferase urg2	5	224	1.9e-123	T	2024-04-25	-	-	-	-
OG7890	217f550cd5ff71fddf9f88156b5035e8	227	Pfam	PF14681	Uracil phosphoribosyltransferase	9	223	8.7e-61	T	2024-04-25	-	-	-	-
OG16716	a55c79a4932680b03658f698d76ae81b	364	ProSitePatterns	PS00217	Sugar transport proteins signature 2.	160	185	-	T	2024-04-25	IPR005829	Sugar transporter, conserved site	GO:0016020(InterPro)|GO:0022857(InterPro)|GO:0055085(InterPro)	-
OG16716	a55c79a4932680b03658f698d76ae81b	364	Gene3D	G3DSA:1.20.1250.20	MFS general substrate transporter like domains	52	189	7e-37	T	2024-04-25	IPR036259	MFS transporter superfamily	-	-
OG16716	a55c79a4932680b03658f698d76ae81b	364	ProSiteProfiles	PS50850	Major facilitator superfamily (MFS) profile.	61	364	26.0099	T	2024-04-25	IPR020846	Major facilitator superfamily domain	GO:0022857(InterPro)	-
OG16716	a55c79a4932680b03658f698d76ae81b	364	PRINTS	PR00171	Sugar transporter signature	69	79	7.5e-09	T	2024-04-25	IPR003663	Sugar/inositol transporter	GO:0016020(InterPro)|GO:0022857(InterPro)|GO:0055085(InterPro)	-
OG16716	a55c79a4932680b03658f698d76ae81b	364	PRINTS	PR00171	Sugar transporter signature	155	174	7.5e-09	T	2024-04-25	IPR003663	Sugar/inositol transporter	GO:0016020(InterPro)|GO:0022857(InterPro)|GO:0055085(InterPro)	-
OG16716	a55c79a4932680b03658f698d76ae81b	364	SUPERFAMILY	SSF103473	MFS general substrate transporter	56	239	1.96e-29	T	2024-04-25	IPR036259	MFS transporter superfamily	-	-
OG16716	a55c79a4932680b03658f698d76ae81b	364	Pfam	PF00083	Sugar (and other) transporter	63	191	2e-28	T	2024-04-25	IPR005828	Major facilitator, sugar transporter-like	GO:0016020(InterPro)|GO:0022857(InterPro)|GO:0055085(InterPro)	-
OG16716	a55c79a4932680b03658f698d76ae81b	364	Gene3D	G3DSA:1.20.1250.20	MFS general substrate transporter like domains	190	251	2.3e-16	T	2024-04-25	IPR036259	MFS transporter superfamily	-	-
OG16716	a55c79a4932680b03658f698d76ae81b	364	MobiDBLite	mobidb-lite	consensus disorder prediction	301	315	-	T	2024-04-25	-	-	-	-
OG16716	a55c79a4932680b03658f698d76ae81b	364	MobiDBLite	mobidb-lite	consensus disorder prediction	294	364	-	T	2024-04-25	-	-	-	-
OG16716	a55c79a4932680b03658f698d76ae81b	364	PANTHER	PTHR48022	PLASTIDIC GLUCOSE TRANSPORTER 4	189	261	8.4e-63	T	2024-04-25	IPR050360	Major Facilitator Superfamily Sugar Transporters	GO:0005351(PANTHER)|GO:0008643(PANTHER)|GO:0016020(PANTHER)	-
OG16716	a55c79a4932680b03658f698d76ae81b	364	Coils	Coil	Coil	15	17	-	T	2024-04-25	-	-	-	-
OG20222	79d2015f8ad9c8bb8cfcb315bc496fc5	74	MobiDBLite	mobidb-lite	consensus disorder prediction	39	53	-	T	2024-04-25	-	-	-	-
OG20222	79d2015f8ad9c8bb8cfcb315bc496fc5	74	MobiDBLite	mobidb-lite	consensus disorder prediction	1	22	-	T	2024-04-25	-	-	-	-
OG20222	79d2015f8ad9c8bb8cfcb315bc496fc5	74	MobiDBLite	mobidb-lite	consensus disorder prediction	54	74	-	T	2024-04-25	-	-	-	-
OG20222	79d2015f8ad9c8bb8cfcb315bc496fc5	74	MobiDBLite	mobidb-lite	consensus disorder prediction	1	74	-	T	2024-04-25	-	-	-	-
OG3025	c15a85d0e5cb4b532a91b3118e0ae5ef	371	PANTHER	PTHR14614	HEPATOCELLULAR CARCINOMA-ASSOCIATED ANTIGEN	114	334	5.6e-27	T	2024-04-25	IPR019410	Lysine methyltransferase	GO:0005634(PANTHER)|GO:0005737(PANTHER)	-
OG3025	c15a85d0e5cb4b532a91b3118e0ae5ef	371	Gene3D	G3DSA:3.40.50.150	Vaccinia Virus protein VP39	130	361	1.1e-43	T	2024-04-25	IPR029063	S-adenosyl-L-methionine-dependent methyltransferase superfamily	-	-
OG3025	c15a85d0e5cb4b532a91b3118e0ae5ef	371	CDD	cd02440	AdoMet_MTases	202	310	6.08288e-05	T	2024-04-25	-	-	-	-
OG3025	c15a85d0e5cb4b532a91b3118e0ae5ef	371	Pfam	PF10294	Lysine methyltransferase	143	326	3e-57	T	2024-04-25	IPR019410	Lysine methyltransferase	-	-
OG3025	c15a85d0e5cb4b532a91b3118e0ae5ef	371	SUPERFAMILY	SSF53335	S-adenosyl-L-methionine-dependent methyltransferases	195	315	6.33e-14	T	2024-04-25	IPR029063	S-adenosyl-L-methionine-dependent methyltransferase superfamily	-	-
OG13107	a6ca27d497524c88d8e063e138f11117	89	MobiDBLite	mobidb-lite	consensus disorder prediction	1	49	-	T	2024-04-25	-	-	-	-
OG13107	a6ca27d497524c88d8e063e138f11117	89	MobiDBLite	mobidb-lite	consensus disorder prediction	1	18	-	T	2024-04-25	-	-	-	-
OG2046	138c3bdfbdb4c654891986883b088623	622	Gene3D	G3DSA:4.10.240.10	-	90	156	1.7e-06	T	2024-04-25	IPR036864	Zn(2)-C6 fungal-type DNA-binding domain superfamily	GO:0000981(InterPro)|GO:0006355(InterPro)|GO:0008270(InterPro)	-
OG2046	138c3bdfbdb4c654891986883b088623	622	MobiDBLite	mobidb-lite	consensus disorder prediction	214	247	-	T	2024-04-25	-	-	-	-
OG2046	138c3bdfbdb4c654891986883b088623	622	ProSitePatterns	PS00463	Zn(2)-C6 fungal-type DNA-binding domain signature.	93	123	-	T	2024-04-25	IPR001138	Zn(2)Cys(6) fungal-type DNA-binding domain	GO:0000981(InterPro)|GO:0006355(InterPro)|GO:0008270(InterPro)	-
OG2046	138c3bdfbdb4c654891986883b088623	622	MobiDBLite	mobidb-lite	consensus disorder prediction	299	317	-	T	2024-04-25	-	-	-	-
OG2046	138c3bdfbdb4c654891986883b088623	622	MobiDBLite	mobidb-lite	consensus disorder prediction	130	164	-	T	2024-04-25	-	-	-	-
OG2046	138c3bdfbdb4c654891986883b088623	622	MobiDBLite	mobidb-lite	consensus disorder prediction	556	585	-	T	2024-04-25	-	-	-	-
OG2046	138c3bdfbdb4c654891986883b088623	622	MobiDBLite	mobidb-lite	consensus disorder prediction	206	248	-	T	2024-04-25	-	-	-	-
OG2046	138c3bdfbdb4c654891986883b088623	622	CDD	cd00067	GAL4	90	124	1.12815e-06	T	2024-04-25	IPR001138	Zn(2)Cys(6) fungal-type DNA-binding domain	GO:0000981(InterPro)|GO:0006355(InterPro)|GO:0008270(InterPro)	-
OG2046	138c3bdfbdb4c654891986883b088623	622	MobiDBLite	mobidb-lite	consensus disorder prediction	343	360	-	T	2024-04-25	-	-	-	-
OG2046	138c3bdfbdb4c654891986883b088623	622	MobiDBLite	mobidb-lite	consensus disorder prediction	299	360	-	T	2024-04-25	-	-	-	-
OG2046	138c3bdfbdb4c654891986883b088623	622	SUPERFAMILY	SSF57701	Zn2/Cys6 DNA-binding domain	90	131	5.72e-07	T	2024-04-25	IPR036864	Zn(2)-C6 fungal-type DNA-binding domain superfamily	GO:0000981(InterPro)|GO:0006355(InterPro)|GO:0008270(InterPro)	-
OG2046	138c3bdfbdb4c654891986883b088623	622	MobiDBLite	mobidb-lite	consensus disorder prediction	127	175	-	T	2024-04-25	-	-	-	-
OG2046	138c3bdfbdb4c654891986883b088623	622	ProSiteProfiles	PS50048	Zn(2)-C6 fungal-type DNA-binding domain profile.	93	124	8.951	T	2024-04-25	IPR001138	Zn(2)Cys(6) fungal-type DNA-binding domain	GO:0000981(InterPro)|GO:0006355(InterPro)|GO:0008270(InterPro)	-
OG9735	d39e3fac4ca80ed553a366189cd8411e	212	MobiDBLite	mobidb-lite	consensus disorder prediction	126	160	-	T	2024-04-25	-	-	-	-
OG9735	d39e3fac4ca80ed553a366189cd8411e	212	MobiDBLite	mobidb-lite	consensus disorder prediction	66	109	-	T	2024-04-25	-	-	-	-
OG9735	d39e3fac4ca80ed553a366189cd8411e	212	MobiDBLite	mobidb-lite	consensus disorder prediction	1	53	-	T	2024-04-25	-	-	-	-
OG21484	00509b8b97590face4d262d98ad96da8	301	Gene3D	G3DSA:3.90.226.10	-	22	122	2.4e-24	T	2024-04-25	-	-	-	-
OG21484	00509b8b97590face4d262d98ad96da8	301	Pfam	PF00378	Enoyl-CoA hydratase/isomerase	148	299	2.4e-38	T	2024-04-25	IPR001753	Enoyl-CoA hydratase/isomerase	-	-
OG21484	00509b8b97590face4d262d98ad96da8	301	Pfam	PF00378	Enoyl-CoA hydratase/isomerase	46	107	2.5e-16	T	2024-04-25	IPR001753	Enoyl-CoA hydratase/isomerase	-	-
OG21484	00509b8b97590face4d262d98ad96da8	301	Gene3D	G3DSA:3.90.226.10	-	146	242	9.6e-35	T	2024-04-25	-	-	-	-
OG21484	00509b8b97590face4d262d98ad96da8	301	FunFam	G3DSA:1.10.12.10:FF:000001	Probable enoyl-CoA hydratase, mitochondrial	243	301	3e-21	T	2024-04-25	-	-	-	-
OG21484	00509b8b97590face4d262d98ad96da8	301	Gene3D	G3DSA:1.10.12.10	-	244	301	5.3e-24	T	2024-04-25	IPR014748	Enoyl-CoA hydratase, C-terminal	-	-
OG21484	00509b8b97590face4d262d98ad96da8	301	SUPERFAMILY	SSF52096	ClpP/crotonase	31	300	4.33e-71	T	2024-04-25	IPR029045	ClpP/crotonase-like domain superfamily	-	-
OG21484	00509b8b97590face4d262d98ad96da8	301	PANTHER	PTHR11941	ENOYL-COA HYDRATASE-RELATED	43	111	1.5e-60	T	2024-04-25	-	-	GO:0004300(PANTHER)|GO:0005739(PANTHER)|GO:0006635(PANTHER)	-
OG21484	00509b8b97590face4d262d98ad96da8	301	CDD	cd06558	crotonase-like	40	240	2.79194e-58	T	2024-04-25	-	-	-	-
OG3937	591b0e8dcb9204bf61284e34b889bd3f	621	Pfam	PF14269	Arylsulfotransferase (ASST)	108	389	3.2e-63	T	2024-04-25	IPR039535	Arylsulfotransferase-like	-	-
OG3937	591b0e8dcb9204bf61284e34b889bd3f	621	PANTHER	PTHR35340	PQQ ENZYME REPEAT PROTEIN-RELATED	12	504	0	T	2024-04-25	IPR053143	Arylsulfate Sulfotransferase	-	-
OG15544	5773988eec5f304366606a9fb5226577	85	MobiDBLite	mobidb-lite	consensus disorder prediction	19	33	-	T	2024-04-25	-	-	-	-
OG15544	5773988eec5f304366606a9fb5226577	85	Pfam	PF15341	Ribosome biogenesis protein SLX9	9	74	4.3e-06	T	2024-04-25	IPR028160	Ribosome biogenesis protein Slx9-like	GO:0000462(InterPro)|GO:0005730(InterPro)|GO:0030686(InterPro)|GO:0030688(InterPro)	-
OG15544	5773988eec5f304366606a9fb5226577	85	MobiDBLite	mobidb-lite	consensus disorder prediction	1	33	-	T	2024-04-25	-	-	-	-
OG4413	a90c334658d6fb5699d6e924b490d49e	380	ProSiteProfiles	PS50082	Trp-Asp (WD) repeats profile.	207	248	12.2462	T	2024-04-25	IPR001680	WD40 repeat	GO:0005515(InterPro)	-
OG4413	a90c334658d6fb5699d6e924b490d49e	380	PANTHER	PTHR19877	EUKARYOTIC TRANSLATION INITIATION FACTOR 3 SUBUNIT I	9	56	5.1e-63	T	2024-04-25	-	-	GO:0000387(PANTHER)|GO:0003723(PANTHER)|GO:0032797(PANTHER)	-
OG4413	a90c334658d6fb5699d6e924b490d49e	380	ProSiteProfiles	PS50294	Trp-Asp (WD) repeats circular profile.	207	242	9.86287	T	2024-04-25	-	-	-	-
OG4413	a90c334658d6fb5699d6e924b490d49e	380	Pfam	PF00400	WD domain, G-beta repeat	209	239	1.7	T	2024-04-25	IPR001680	WD40 repeat	GO:0005515(InterPro)	-
OG4413	a90c334658d6fb5699d6e924b490d49e	380	Pfam	PF00400	WD domain, G-beta repeat	335	369	2.2e-06	T	2024-04-25	IPR001680	WD40 repeat	GO:0005515(InterPro)	-
OG4413	a90c334658d6fb5699d6e924b490d49e	380	Pfam	PF00400	WD domain, G-beta repeat	134	173	380	T	2024-04-25	IPR001680	WD40 repeat	GO:0005515(InterPro)	-
OG4413	a90c334658d6fb5699d6e924b490d49e	380	Gene3D	G3DSA:2.130.10.10	-	6	201	4.7e-11	T	2024-04-25	IPR015943	WD40/YVTN repeat-like-containing domain superfamily	GO:0005515(InterPro)	-
OG4413	a90c334658d6fb5699d6e924b490d49e	380	ProSiteProfiles	PS50294	Trp-Asp (WD) repeats circular profile.	338	370	12.2356	T	2024-04-25	-	-	-	-
OG4413	a90c334658d6fb5699d6e924b490d49e	380	SMART	SM00320	WD40_4	242	285	230	T	2024-04-25	IPR001680	WD40 repeat	GO:0005515(InterPro)	-
OG4413	a90c334658d6fb5699d6e924b490d49e	380	SMART	SM00320	WD40_4	331	370	3.1e-10	T	2024-04-25	IPR001680	WD40 repeat	GO:0005515(InterPro)	-
OG4413	a90c334658d6fb5699d6e924b490d49e	380	SMART	SM00320	WD40_4	289	328	1.8	T	2024-04-25	IPR001680	WD40 repeat	GO:0005515(InterPro)	-
OG4413	a90c334658d6fb5699d6e924b490d49e	380	SMART	SM00320	WD40_4	196	239	0.00097	T	2024-04-25	IPR001680	WD40 repeat	GO:0005515(InterPro)	-
OG4413	a90c334658d6fb5699d6e924b490d49e	380	SMART	SM00320	WD40_4	6	49	150	T	2024-04-25	IPR001680	WD40 repeat	GO:0005515(InterPro)	-
OG4413	a90c334658d6fb5699d6e924b490d49e	380	SMART	SM00320	WD40_4	133	173	0.00045	T	2024-04-25	IPR001680	WD40 repeat	GO:0005515(InterPro)	-
OG4413	a90c334658d6fb5699d6e924b490d49e	380	ProSiteProfiles	PS50082	Trp-Asp (WD) repeats profile.	338	370	14.8194	T	2024-04-25	IPR001680	WD40 repeat	GO:0005515(InterPro)	-
OG4413	a90c334658d6fb5699d6e924b490d49e	380	MobiDBLite	mobidb-lite	consensus disorder prediction	176	200	-	T	2024-04-25	-	-	-	-
OG4413	a90c334658d6fb5699d6e924b490d49e	380	MobiDBLite	mobidb-lite	consensus disorder prediction	176	205	-	T	2024-04-25	-	-	-	-
OG4413	a90c334658d6fb5699d6e924b490d49e	380	Gene3D	G3DSA:2.130.10.10	-	202	376	2.8e-31	T	2024-04-25	IPR015943	WD40/YVTN repeat-like-containing domain superfamily	GO:0005515(InterPro)	-
OG4413	a90c334658d6fb5699d6e924b490d49e	380	SUPERFAMILY	SSF50978	WD40 repeat-like	6	370	2.32e-44	T	2024-04-25	IPR036322	WD40-repeat-containing domain superfamily	GO:0005515(InterPro)	-
OG13149	5024cf1999a70651c7cae4b405f48bee	422	MobiDBLite	mobidb-lite	consensus disorder prediction	47	117	-	T	2024-04-25	-	-	-	-
OG13149	5024cf1999a70651c7cae4b405f48bee	422	MobiDBLite	mobidb-lite	consensus disorder prediction	84	106	-	T	2024-04-25	-	-	-	-
OG13149	5024cf1999a70651c7cae4b405f48bee	422	MobiDBLite	mobidb-lite	consensus disorder prediction	56	75	-	T	2024-04-25	-	-	-	-
OG13149	5024cf1999a70651c7cae4b405f48bee	422	Coils	Coil	Coil	47	67	-	T	2024-04-25	-	-	-	-
OG17894	4d9c2ffe0a8265a26a3a3473b9d56905	180	SUPERFAMILY	SSF52540	P-loop containing nucleoside triphosphate hydrolases	14	180	3.1e-19	T	2024-04-25	IPR027417	P-loop containing nucleoside triphosphate hydrolase	-	-
OG17894	4d9c2ffe0a8265a26a3a3473b9d56905	180	PANTHER	PTHR45684	RE74312P	77	179	1.6e-18	T	2024-04-25	IPR006687	Small GTPase superfamily, SAR1-type	GO:0003400(PANTHER)|GO:0003924(PANTHER)|GO:0005525(InterPro)|GO:0006886(InterPro)|GO:0006886(PANTHER)|GO:0006888(PANTHER)|GO:0016050(PANTHER)|GO:0030127(PANTHER)|GO:0061024(PANTHER)|GO:0070863(PANTHER)|GO:0070971(PANTHER)	-
OG17894	4d9c2ffe0a8265a26a3a3473b9d56905	180	SMART	SM00178	sar_sub_1	2	180	7.3e-07	T	2024-04-25	IPR006689	Small GTPase superfamily, ARF/SAR type	GO:0003924(InterPro)|GO:0005525(InterPro)	-
OG17894	4d9c2ffe0a8265a26a3a3473b9d56905	180	Pfam	PF00025	ADP-ribosylation factor family	78	179	2.7e-12	T	2024-04-25	IPR006689	Small GTPase superfamily, ARF/SAR type	GO:0003924(InterPro)|GO:0005525(InterPro)	-
OG17894	4d9c2ffe0a8265a26a3a3473b9d56905	180	Gene3D	G3DSA:3.40.50.300	-	7	180	5.7e-26	T	2024-04-25	IPR027417	P-loop containing nucleoside triphosphate hydrolase	-	-
OG17894	4d9c2ffe0a8265a26a3a3473b9d56905	180	PRINTS	PR00328	GTP-binding SAR1 protein signature	23	46	7.1e-05	T	2024-04-25	IPR006689	Small GTPase superfamily, ARF/SAR type	GO:0003924(InterPro)|GO:0005525(InterPro)	-
OG17894	4d9c2ffe0a8265a26a3a3473b9d56905	180	PRINTS	PR00328	GTP-binding SAR1 protein signature	154	178	7.1e-05	T	2024-04-25	IPR006689	Small GTPase superfamily, ARF/SAR type	GO:0003924(InterPro)|GO:0005525(InterPro)	-
OG7281	20784bc3c77bf6757b16080462d7ad9e	355	SUPERFAMILY	SSF51412	Inosine monophosphate dehydrogenase (IMPDH)	6	348	2.44e-61	T	2024-04-25	-	-	-	-
OG7281	20784bc3c77bf6757b16080462d7ad9e	355	CDD	cd04730	NPD_like	17	265	1.66796e-59	T	2024-04-25	IPR004136	Nitronate monooxygenase	GO:0018580(InterPro)	-
OG7281	20784bc3c77bf6757b16080462d7ad9e	355	PANTHER	PTHR32332	2-NITROPROPANE DIOXYGENASE	9	352	1.1e-90	T	2024-04-25	-	-	-	-
OG7281	20784bc3c77bf6757b16080462d7ad9e	355	Gene3D	G3DSA:3.20.20.70	Aldolase class I	5	353	1.8e-90	T	2024-04-25	IPR013785	Aldolase-type TIM barrel	-	-
OG7281	20784bc3c77bf6757b16080462d7ad9e	355	Pfam	PF03060	Nitronate monooxygenase	9	339	4.3e-51	T	2024-04-25	IPR004136	Nitronate monooxygenase	GO:0018580(InterPro)	-
OG3491	9d2eafcdf422010b2869c0a3dadf0c6a	280	SMART	SM00903	Flavin_Reduct_2	81	249	2e-18	T	2024-04-25	IPR002563	Flavin reductase like domain	GO:0010181(InterPro)	-
OG3491	9d2eafcdf422010b2869c0a3dadf0c6a	280	Pfam	PF01613	Flavin reductase like domain	81	272	3e-20	T	2024-04-25	IPR002563	Flavin reductase like domain	GO:0010181(InterPro)	-
OG3491	9d2eafcdf422010b2869c0a3dadf0c6a	280	FunFam	G3DSA:2.30.110.10:FF:000025	Puatative oxidoreductase	52	279	0	T	2024-04-25	-	-	-	-
OG3491	9d2eafcdf422010b2869c0a3dadf0c6a	280	SUPERFAMILY	SSF50475	FMN-binding split barrel	76	245	1.09e-19	T	2024-04-25	-	-	-	-
OG3491	9d2eafcdf422010b2869c0a3dadf0c6a	280	Gene3D	G3DSA:2.30.110.10	-	52	279	5.3e-43	T	2024-04-25	IPR012349	FMN-binding split barrel	-	-
OG3491	9d2eafcdf422010b2869c0a3dadf0c6a	280	PANTHER	PTHR30466	FLAVIN REDUCTASE	11	280	8.6e-53	T	2024-04-25	IPR050268	NADH-dependent flavin reductase	GO:0042602(PANTHER)	-
OG3491	9d2eafcdf422010b2869c0a3dadf0c6a	280	MobiDBLite	mobidb-lite	consensus disorder prediction	44	67	-	T	2024-04-25	-	-	-	-
OG3491	9d2eafcdf422010b2869c0a3dadf0c6a	280	MobiDBLite	mobidb-lite	consensus disorder prediction	40	67	-	T	2024-04-25	-	-	-	-
OG11556	d9c5f66fbed318feaa1b430fe2b51273	68	MobiDBLite	mobidb-lite	consensus disorder prediction	1	31	-	T	2024-04-25	-	-	-	-
OG20273	9bee52f0c621bf3619b0b8f8205aa117	84	MobiDBLite	mobidb-lite	consensus disorder prediction	17	57	-	T	2024-04-25	-	-	-	-
OG20273	9bee52f0c621bf3619b0b8f8205aa117	84	MobiDBLite	mobidb-lite	consensus disorder prediction	29	48	-	T	2024-04-25	-	-	-	-
OG2855	efc769db9faa718b161aad088d11ece9	414	CDD	cd01557	BCAT_beta_family	104	404	0	T	2024-04-25	IPR033939	Branched-chain aminotransferase	GO:0004084(InterPro)|GO:0009081(InterPro)	-
OG2855	efc769db9faa718b161aad088d11ece9	414	PIRSF	PIRSF006468	BCAT1	49	414	0	T	2024-04-25	IPR005786	Branched-chain amino acid aminotransferase II	GO:0004084(InterPro)|GO:0009081(InterPro)	-
OG2855	efc769db9faa718b161aad088d11ece9	414	ProSitePatterns	PS00770	Aminotransferases class-IV signature.	280	315	-	T	2024-04-25	IPR018300	Aminotransferase, class IV, conserved site	GO:0003824(InterPro)	-
OG2855	efc769db9faa718b161aad088d11ece9	414	FunFam	G3DSA:3.20.10.10:FF:000004	Branched-chain-amino-acid aminotransferase	219	399	3.3e-90	T	2024-04-25	-	-	-	-
OG2855	efc769db9faa718b161aad088d11ece9	414	NCBIfam	TIGR01123	branched-chain-amino-acid transaminase	92	411	3.9e-84	T	2024-04-25	IPR005786	Branched-chain amino acid aminotransferase II	GO:0004084(InterPro)|GO:0009081(InterPro)	-
OG2855	efc769db9faa718b161aad088d11ece9	414	Pfam	PF01063	Amino-transferase class IV	118	369	4.7e-24	T	2024-04-25	IPR001544	Aminotransferase class IV	GO:0003824(InterPro)	-
OG2855	efc769db9faa718b161aad088d11ece9	414	Gene3D	G3DSA:3.30.470.10	-	73	410	0	T	2024-04-25	IPR043131	Branched-chain-amino-acid aminotransferase-like, N-terminal	-	-
OG2855	efc769db9faa718b161aad088d11ece9	414	PANTHER	PTHR11825	SUBGROUP IIII AMINOTRANSFERASE	32	413	0	T	2024-04-25	IPR005786	Branched-chain amino acid aminotransferase II	GO:0004084(PANTHER)|GO:0004084(InterPro)|GO:0005739(PANTHER)|GO:0009081(InterPro)|GO:0009098(PANTHER)|GO:0009099(PANTHER)	-
OG2855	efc769db9faa718b161aad088d11ece9	414	Gene3D	G3DSA:3.20.10.10	-	219	399	0	T	2024-04-25	IPR043132	Branched-chain-amino-acid aminotransferase-like, C-terminal	-	-
OG2855	efc769db9faa718b161aad088d11ece9	414	SUPERFAMILY	SSF56752	D-aminoacid aminotransferase-like PLP-dependent enzymes	59	413	1.83e-107	T	2024-04-25	IPR036038	Aminotransferase-like, PLP-dependent enzymes	GO:0003824(InterPro)	-
OG2855	efc769db9faa718b161aad088d11ece9	414	FunFam	G3DSA:3.30.470.10:FF:000005	Branched-chain-amino-acid aminotransferase	73	228	3e-83	T	2024-04-25	-	-	-	-
OG3168	d37a6d9241a3a72b11cb32c7d551789e	129	Pfam	PF09791	Oxidoreductase-like protein, N-terminal	58	92	0.0024	T	2024-04-25	IPR019180	Oxidoreductase-like, N-terminal	-	-
OG3168	d37a6d9241a3a72b11cb32c7d551789e	129	MobiDBLite	mobidb-lite	consensus disorder prediction	97	129	-	T	2024-04-25	-	-	-	-
OG3168	d37a6d9241a3a72b11cb32c7d551789e	129	MobiDBLite	mobidb-lite	consensus disorder prediction	97	123	-	T	2024-04-25	-	-	-	-
OG19725	fe5748efd06e9ff301fa092b3706a3bd	92	Gene3D	G3DSA:3.20.20.80	Glycosidases	20	90	1.8e-12	T	2024-04-25	-	-	-	-
OG19725	fe5748efd06e9ff301fa092b3706a3bd	92	ProSiteProfiles	PS51910	Glycosyl hydrolases family 18 (GH18) domain profile.	36	92	15.0544	T	2024-04-25	IPR001223	Glycoside hydrolase family 18, catalytic domain	GO:0005975(InterPro)	-
OG19725	fe5748efd06e9ff301fa092b3706a3bd	92	SUPERFAMILY	SSF51445	(Trans)glycosidases	31	75	5.27e-12	T	2024-04-25	IPR017853	Glycoside hydrolase superfamily	-	-
OG457	28fb19bda417a7c8000f4e8b9ee0adc3	356	Gene3D	G3DSA:3.90.550.20	-	40	257	9.4e-33	T	2024-04-25	-	-	-	-
OG457	28fb19bda417a7c8000f4e8b9ee0adc3	356	FunFam	G3DSA:3.90.550.20:FF:000001	MIPC synthase subunit (SurA)	36	250	0	T	2024-04-25	-	-	-	-
OG457	28fb19bda417a7c8000f4e8b9ee0adc3	356	SUPERFAMILY	SSF53448	Nucleotide-diphospho-sugar transferases	57	224	3e-29	T	2024-04-25	IPR029044	Nucleotide-diphospho-sugar transferases	-	-
OG457	28fb19bda417a7c8000f4e8b9ee0adc3	356	PANTHER	PTHR32385	MANNOSYL PHOSPHORYLINOSITOL CERAMIDE SYNTHASE	8	294	3.4e-96	T	2024-04-25	IPR051706	Glycosyltransferase domain-containing protein	GO:0000030(PANTHER)|GO:0051999(PANTHER)	-
OG457	28fb19bda417a7c8000f4e8b9ee0adc3	356	Pfam	PF04488	Glycosyltransferase sugar-binding region containing DXD motif	73	156	6e-20	T	2024-04-25	IPR007577	Glycosyltransferase, DXD sugar-binding motif	-	-
OG15234	8c7c2cb764c66039022c8125c4f89e79	358	MobiDBLite	mobidb-lite	consensus disorder prediction	261	281	-	T	2024-04-25	-	-	-	-
OG15234	8c7c2cb764c66039022c8125c4f89e79	358	MobiDBLite	mobidb-lite	consensus disorder prediction	101	129	-	T	2024-04-25	-	-	-	-
OG15234	8c7c2cb764c66039022c8125c4f89e79	358	MobiDBLite	mobidb-lite	consensus disorder prediction	33	56	-	T	2024-04-25	-	-	-	-
OG15234	8c7c2cb764c66039022c8125c4f89e79	358	MobiDBLite	mobidb-lite	consensus disorder prediction	92	148	-	T	2024-04-25	-	-	-	-
OG15234	8c7c2cb764c66039022c8125c4f89e79	358	MobiDBLite	mobidb-lite	consensus disorder prediction	32	72	-	T	2024-04-25	-	-	-	-
OG15234	8c7c2cb764c66039022c8125c4f89e79	358	Pfam	PF12511	Protein of unknown function (DUF3716)	181	238	3.2e-11	T	2024-04-25	IPR022190	Protein of unknown function DUF3716	-	-
OG15234	8c7c2cb764c66039022c8125c4f89e79	358	Coils	Coil	Coil	328	348	-	T	2024-04-25	-	-	-	-
OG15234	8c7c2cb764c66039022c8125c4f89e79	358	Coils	Coil	Coil	98	102	-	T	2024-04-25	-	-	-	-
OG3515	5b887bd4ba62f3d8705b47258235e876	497	SUPERFAMILY	SSF57756	Retrovirus zinc finger-like domains	355	400	3.14e-10	T	2024-04-25	IPR036875	Zinc finger, CCHC-type superfamily	GO:0003676(InterPro)|GO:0008270(InterPro)	-
OG3515	5b887bd4ba62f3d8705b47258235e876	497	ProSiteProfiles	PS50158	Zinc finger CCHC-type profile.	430	444	8.91099	T	2024-04-25	IPR001878	Zinc finger, CCHC-type	GO:0003676(InterPro)|GO:0008270(InterPro)	-
OG3515	5b887bd4ba62f3d8705b47258235e876	497	SMART	SM00343	c2hcfinal6	286	302	0.025	T	2024-04-25	IPR001878	Zinc finger, CCHC-type	GO:0003676(InterPro)|GO:0008270(InterPro)	-
OG3515	5b887bd4ba62f3d8705b47258235e876	497	SMART	SM00343	c2hcfinal6	430	446	0.035	T	2024-04-25	IPR001878	Zinc finger, CCHC-type	GO:0003676(InterPro)|GO:0008270(InterPro)	-
OG3515	5b887bd4ba62f3d8705b47258235e876	497	SMART	SM00343	c2hcfinal6	94	110	0.12	T	2024-04-25	IPR001878	Zinc finger, CCHC-type	GO:0003676(InterPro)|GO:0008270(InterPro)	-
OG3515	5b887bd4ba62f3d8705b47258235e876	497	SMART	SM00343	c2hcfinal6	72	88	0.00031	T	2024-04-25	IPR001878	Zinc finger, CCHC-type	GO:0003676(InterPro)|GO:0008270(InterPro)	-
OG3515	5b887bd4ba62f3d8705b47258235e876	497	SMART	SM00343	c2hcfinal6	382	398	0.00021	T	2024-04-25	IPR001878	Zinc finger, CCHC-type	GO:0003676(InterPro)|GO:0008270(InterPro)	-
OG3515	5b887bd4ba62f3d8705b47258235e876	497	SMART	SM00343	c2hcfinal6	406	422	0.0001	T	2024-04-25	IPR001878	Zinc finger, CCHC-type	GO:0003676(InterPro)|GO:0008270(InterPro)	-
OG3515	5b887bd4ba62f3d8705b47258235e876	497	SMART	SM00343	c2hcfinal6	138	154	0.13	T	2024-04-25	IPR001878	Zinc finger, CCHC-type	GO:0003676(InterPro)|GO:0008270(InterPro)	-
OG3515	5b887bd4ba62f3d8705b47258235e876	497	SMART	SM00343	c2hcfinal6	336	352	0.00072	T	2024-04-25	IPR001878	Zinc finger, CCHC-type	GO:0003676(InterPro)|GO:0008270(InterPro)	-
OG3515	5b887bd4ba62f3d8705b47258235e876	497	SMART	SM00343	c2hcfinal6	360	376	0.014	T	2024-04-25	IPR001878	Zinc finger, CCHC-type	GO:0003676(InterPro)|GO:0008270(InterPro)	-
OG3515	5b887bd4ba62f3d8705b47258235e876	497	SMART	SM00343	c2hcfinal6	117	133	0.059	T	2024-04-25	IPR001878	Zinc finger, CCHC-type	GO:0003676(InterPro)|GO:0008270(InterPro)	-
OG3515	5b887bd4ba62f3d8705b47258235e876	497	SMART	SM00343	c2hcfinal6	313	329	0.004	T	2024-04-25	IPR001878	Zinc finger, CCHC-type	GO:0003676(InterPro)|GO:0008270(InterPro)	-
OG3515	5b887bd4ba62f3d8705b47258235e876	497	SUPERFAMILY	SSF57756	Retrovirus zinc finger-like domains	400	447	3.61e-11	T	2024-04-25	IPR036875	Zinc finger, CCHC-type superfamily	GO:0003676(InterPro)|GO:0008270(InterPro)	-
OG3515	5b887bd4ba62f3d8705b47258235e876	497	MobiDBLite	mobidb-lite	consensus disorder prediction	1	33	-	T	2024-04-25	-	-	-	-
OG3515	5b887bd4ba62f3d8705b47258235e876	497	ProSiteProfiles	PS50158	Zinc finger CCHC-type profile.	361	374	9.37251	T	2024-04-25	IPR001878	Zinc finger, CCHC-type	GO:0003676(InterPro)|GO:0008270(InterPro)	-
OG3515	5b887bd4ba62f3d8705b47258235e876	497	Pfam	PF00098	Zinc knuckle	71	87	0.015	T	2024-04-25	IPR001878	Zinc finger, CCHC-type	GO:0003676(InterPro)|GO:0008270(InterPro)	-
OG3515	5b887bd4ba62f3d8705b47258235e876	497	Pfam	PF00098	Zinc knuckle	336	352	0.1	T	2024-04-25	IPR001878	Zinc finger, CCHC-type	GO:0003676(InterPro)|GO:0008270(InterPro)	-
OG3515	5b887bd4ba62f3d8705b47258235e876	497	Pfam	PF00098	Zinc knuckle	360	374	1.1	T	2024-04-25	IPR001878	Zinc finger, CCHC-type	GO:0003676(InterPro)|GO:0008270(InterPro)	-
OG3515	5b887bd4ba62f3d8705b47258235e876	497	Pfam	PF00098	Zinc knuckle	406	422	0.0012	T	2024-04-25	IPR001878	Zinc finger, CCHC-type	GO:0003676(InterPro)|GO:0008270(InterPro)	-
OG3515	5b887bd4ba62f3d8705b47258235e876	497	Pfam	PF00098	Zinc knuckle	313	329	0.26	T	2024-04-25	IPR001878	Zinc finger, CCHC-type	GO:0003676(InterPro)|GO:0008270(InterPro)	-
OG3515	5b887bd4ba62f3d8705b47258235e876	497	Pfam	PF00098	Zinc knuckle	381	398	0.0058	T	2024-04-25	IPR001878	Zinc finger, CCHC-type	GO:0003676(InterPro)|GO:0008270(InterPro)	-
OG3515	5b887bd4ba62f3d8705b47258235e876	497	SUPERFAMILY	SSF57756	Retrovirus zinc finger-like domains	65	112	8.61e-11	T	2024-04-25	IPR036875	Zinc finger, CCHC-type superfamily	GO:0003676(InterPro)|GO:0008270(InterPro)	-
OG3515	5b887bd4ba62f3d8705b47258235e876	497	Gene3D	G3DSA:4.10.60.10	-	59	114	1.5e-11	T	2024-04-25	-	-	-	-
OG3515	5b887bd4ba62f3d8705b47258235e876	497	Gene3D	G3DSA:4.10.60.10	-	354	404	2.3e-13	T	2024-04-25	-	-	-	-
OG3515	5b887bd4ba62f3d8705b47258235e876	497	ProSiteProfiles	PS50158	Zinc finger CCHC-type profile.	72	87	10.2296	T	2024-04-25	IPR001878	Zinc finger, CCHC-type	GO:0003676(InterPro)|GO:0008270(InterPro)	-
OG3515	5b887bd4ba62f3d8705b47258235e876	497	MobiDBLite	mobidb-lite	consensus disorder prediction	455	497	-	T	2024-04-25	-	-	-	-
OG3515	5b887bd4ba62f3d8705b47258235e876	497	SUPERFAMILY	SSF57756	Retrovirus zinc finger-like domains	117	156	1.51e-08	T	2024-04-25	IPR036875	Zinc finger, CCHC-type superfamily	GO:0003676(InterPro)|GO:0008270(InterPro)	-
OG3515	5b887bd4ba62f3d8705b47258235e876	497	ProSiteProfiles	PS50158	Zinc finger CCHC-type profile.	407	422	9.71865	T	2024-04-25	IPR001878	Zinc finger, CCHC-type	GO:0003676(InterPro)|GO:0008270(InterPro)	-
OG3515	5b887bd4ba62f3d8705b47258235e876	497	Gene3D	G3DSA:4.10.60.10	-	115	160	3.4e-07	T	2024-04-25	-	-	-	-
OG3515	5b887bd4ba62f3d8705b47258235e876	497	PANTHER	PTHR23002	ZINC FINGER CCHC DOMAIN CONTAINING PROTEIN	92	303	1.3e-57	T	2024-04-25	IPR051714	CCHC-type Zinc Finger Nucleic Acid Binding	GO:0003727(PANTHER)|GO:0003729(PANTHER)|GO:0005737(PANTHER)|GO:0045182(PANTHER)|GO:2000767(PANTHER)	-
OG3515	5b887bd4ba62f3d8705b47258235e876	497	MobiDBLite	mobidb-lite	consensus disorder prediction	1	66	-	T	2024-04-25	-	-	-	-
OG3515	5b887bd4ba62f3d8705b47258235e876	497	ProSiteProfiles	PS50158	Zinc finger CCHC-type profile.	118	133	8.63078	T	2024-04-25	IPR001878	Zinc finger, CCHC-type	GO:0003676(InterPro)|GO:0008270(InterPro)	-
OG3515	5b887bd4ba62f3d8705b47258235e876	497	ProSiteProfiles	PS50158	Zinc finger CCHC-type profile.	313	329	9.38899	T	2024-04-25	IPR001878	Zinc finger, CCHC-type	GO:0003676(InterPro)|GO:0008270(InterPro)	-
OG3515	5b887bd4ba62f3d8705b47258235e876	497	Gene3D	G3DSA:4.10.60.10	-	305	353	1.8e-11	T	2024-04-25	-	-	-	-
OG3515	5b887bd4ba62f3d8705b47258235e876	497	SUPERFAMILY	SSF57756	Retrovirus zinc finger-like domains	277	331	2.53e-11	T	2024-04-25	IPR036875	Zinc finger, CCHC-type superfamily	GO:0003676(InterPro)|GO:0008270(InterPro)	-
OG3515	5b887bd4ba62f3d8705b47258235e876	497	ProSiteProfiles	PS50158	Zinc finger CCHC-type profile.	383	398	9.22417	T	2024-04-25	IPR001878	Zinc finger, CCHC-type	GO:0003676(InterPro)|GO:0008270(InterPro)	-
OG3515	5b887bd4ba62f3d8705b47258235e876	497	Gene3D	G3DSA:4.10.60.10	-	405	453	4.2e-12	T	2024-04-25	-	-	-	-
OG3515	5b887bd4ba62f3d8705b47258235e876	497	ProSiteProfiles	PS50158	Zinc finger CCHC-type profile.	286	302	9.37251	T	2024-04-25	IPR001878	Zinc finger, CCHC-type	GO:0003676(InterPro)|GO:0008270(InterPro)	-
OG3515	5b887bd4ba62f3d8705b47258235e876	497	ProSiteProfiles	PS50158	Zinc finger CCHC-type profile.	337	352	8.87803	T	2024-04-25	IPR001878	Zinc finger, CCHC-type	GO:0003676(InterPro)|GO:0008270(InterPro)	-
OG3515	5b887bd4ba62f3d8705b47258235e876	497	MobiDBLite	mobidb-lite	consensus disorder prediction	455	479	-	T	2024-04-25	-	-	-	-
OG15986	084496213d2215708e9f46aedb87bcc0	379	MobiDBLite	mobidb-lite	consensus disorder prediction	1	60	-	T	2024-04-25	-	-	-	-
OG15986	084496213d2215708e9f46aedb87bcc0	379	MobiDBLite	mobidb-lite	consensus disorder prediction	44	58	-	T	2024-04-25	-	-	-	-
OG15986	084496213d2215708e9f46aedb87bcc0	379	PANTHER	PTHR48051	-	20	163	8.6e-11	T	2024-04-25	IPR050216	Leucine-rich repeat domain-containing protein	-	-
OG15986	084496213d2215708e9f46aedb87bcc0	379	Gene3D	G3DSA:3.80.10.10	Ribonuclease Inhibitor	64	188	3.4e-17	T	2024-04-25	IPR032675	Leucine-rich repeat domain superfamily	-	-
OG15986	084496213d2215708e9f46aedb87bcc0	379	SUPERFAMILY	SSF52075	Outer arm dynein light chain 1	94	186	1.01e-15	T	2024-04-25	-	-	-	-
OG15986	084496213d2215708e9f46aedb87bcc0	379	SMART	SM00369	LRR_typ_2	142	165	17	T	2024-04-25	IPR003591	Leucine-rich repeat, typical subtype	-	-
OG15986	084496213d2215708e9f46aedb87bcc0	379	SMART	SM00369	LRR_typ_2	119	141	0.082	T	2024-04-25	IPR003591	Leucine-rich repeat, typical subtype	-	-
OG15986	084496213d2215708e9f46aedb87bcc0	379	ProSiteProfiles	PS51450	Leucine-rich repeat profile.	121	143	7.80436	T	2024-04-25	IPR001611	Leucine-rich repeat	GO:0005515(InterPro)	-
OG15986	084496213d2215708e9f46aedb87bcc0	379	MobiDBLite	mobidb-lite	consensus disorder prediction	16	37	-	T	2024-04-25	-	-	-	-
OG15986	084496213d2215708e9f46aedb87bcc0	379	Pfam	PF13855	Leucine rich repeat	102	155	9.6e-06	T	2024-04-25	IPR001611	Leucine-rich repeat	GO:0005515(InterPro)	-
OG13901	429b15d26a04aad6c03b23394e5bc535	353	ProSiteProfiles	PS50157	Zinc finger C2H2 type domain profile.	73	101	9.39012	T	2024-04-25	IPR013087	Zinc finger C2H2-type	-	-
OG13901	429b15d26a04aad6c03b23394e5bc535	353	ProSitePatterns	PS00028	Zinc finger C2H2 type domain signature.	264	287	-	T	2024-04-25	IPR013087	Zinc finger C2H2-type	-	-
OG13901	429b15d26a04aad6c03b23394e5bc535	353	SMART	SM00355	c2h2final6	323	344	110	T	2024-04-25	IPR013087	Zinc finger C2H2-type	-	-
OG13901	429b15d26a04aad6c03b23394e5bc535	353	SMART	SM00355	c2h2final6	73	96	2.1	T	2024-04-25	IPR013087	Zinc finger C2H2-type	-	-
OG13901	429b15d26a04aad6c03b23394e5bc535	353	SMART	SM00355	c2h2final6	262	287	2.5	T	2024-04-25	IPR013087	Zinc finger C2H2-type	-	-
OG13901	429b15d26a04aad6c03b23394e5bc535	353	ProSitePatterns	PS00028	Zinc finger C2H2 type domain signature.	75	96	-	T	2024-04-25	IPR013087	Zinc finger C2H2-type	-	-
OG1192	919685adc5810336e50ff63bd22f9420	304	SUPERFAMILY	SSF48239	Terpenoid cyclases/Protein prenyltransferases	3	303	2.27e-101	T	2024-04-25	IPR008930	Terpenoid cyclases/protein prenyltransferase alpha-alpha toroid	-	-
OG1192	919685adc5810336e50ff63bd22f9420	304	CDD	cd02894	GGTase-II	4	279	0	T	2024-04-25	IPR026873	Geranylgeranyl transferase type-2 subunit beta	GO:0004663(InterPro)|GO:0018344(InterPro)	-
OG1192	919685adc5810336e50ff63bd22f9420	304	FunFam	G3DSA:1.50.10.20:FF:000009	Geranylgeranyl transferase type-2 subunit beta	1	304	0	T	2024-04-25	-	-	-	-
OG1192	919685adc5810336e50ff63bd22f9420	304	Gene3D	G3DSA:1.50.10.20	-	1	303	3.1e-108	T	2024-04-25	-	-	-	-
OG1192	919685adc5810336e50ff63bd22f9420	304	PANTHER	PTHR11774	GERANYLGERANYL TRANSFERASE TYPE BETA SUBUNIT	6	299	1.6e-105	T	2024-04-25	IPR045089	Prenyltransferase subunit beta	GO:0004663(PANTHER)|GO:0005968(PANTHER)|GO:0008318(InterPro)|GO:0018342(PANTHER)|GO:0018344(PANTHER)	-
OG1192	919685adc5810336e50ff63bd22f9420	304	Pfam	PF00432	Prenyltransferase and squalene oxidase repeat	141	183	2.9e-06	T	2024-04-25	IPR001330	PFTB repeat	GO:0003824(InterPro)	-
OG1192	919685adc5810336e50ff63bd22f9420	304	Pfam	PF00432	Prenyltransferase and squalene oxidase repeat	39	79	5.9e-09	T	2024-04-25	IPR001330	PFTB repeat	GO:0003824(InterPro)	-
OG1192	919685adc5810336e50ff63bd22f9420	304	Pfam	PF00432	Prenyltransferase and squalene oxidase repeat	93	135	1.2	T	2024-04-25	IPR001330	PFTB repeat	GO:0003824(InterPro)	-
OG1192	919685adc5810336e50ff63bd22f9420	304	Pfam	PF00432	Prenyltransferase and squalene oxidase repeat	236	279	5.5e-09	T	2024-04-25	IPR001330	PFTB repeat	GO:0003824(InterPro)	-
OG1192	919685adc5810336e50ff63bd22f9420	304	Pfam	PF00432	Prenyltransferase and squalene oxidase repeat	189	231	9.4e-10	T	2024-04-25	IPR001330	PFTB repeat	GO:0003824(InterPro)	-
OG7510	8f86a9008d59f2f83ba892536c03c1eb	290	PANTHER	PTHR22599	MPS ONE BINDER KINASE ACTIVATOR-LIKE MOB	86	285	6.5e-82	T	2024-04-25	IPR005301	MOB kinase activator family	GO:0001934(PANTHER)|GO:0005634(PANTHER)|GO:0005737(PANTHER)|GO:0007165(PANTHER)|GO:0030295(PANTHER)|GO:0051301(PANTHER)	-
OG7510	8f86a9008d59f2f83ba892536c03c1eb	290	SMART	SM01388	Mob1_phocein_2	105	278	2.6e-106	T	2024-04-25	IPR005301	MOB kinase activator family	-	-
OG7510	8f86a9008d59f2f83ba892536c03c1eb	290	MobiDBLite	mobidb-lite	consensus disorder prediction	76	99	-	T	2024-04-25	-	-	-	-
OG7510	8f86a9008d59f2f83ba892536c03c1eb	290	Pfam	PF03637	Mob1/phocein family	107	275	7e-72	T	2024-04-25	IPR005301	MOB kinase activator family	-	-
OG7510	8f86a9008d59f2f83ba892536c03c1eb	290	Gene3D	G3DSA:1.20.140.30	MOB kinase activator	79	290	7.7e-94	T	2024-04-25	IPR036703	MOB kinase activator superfamily	-	-
OG7510	8f86a9008d59f2f83ba892536c03c1eb	290	SUPERFAMILY	SSF101152	Mob1/phocein	92	286	9.29e-81	T	2024-04-25	IPR036703	MOB kinase activator superfamily	-	-
OG8917	9d7d108479f5b2152cfb677a0b1015e0	305	Pfam	PF13917	Zinc knuckle	16	57	4.7e-16	T	2024-04-25	-	-	-	-
OG8917	9d7d108479f5b2152cfb677a0b1015e0	305	MobiDBLite	mobidb-lite	consensus disorder prediction	184	232	-	T	2024-04-25	-	-	-	-
OG8917	9d7d108479f5b2152cfb677a0b1015e0	305	MobiDBLite	mobidb-lite	consensus disorder prediction	114	135	-	T	2024-04-25	-	-	-	-
OG8917	9d7d108479f5b2152cfb677a0b1015e0	305	MobiDBLite	mobidb-lite	consensus disorder prediction	240	279	-	T	2024-04-25	-	-	-	-
OG8917	9d7d108479f5b2152cfb677a0b1015e0	305	MobiDBLite	mobidb-lite	consensus disorder prediction	280	296	-	T	2024-04-25	-	-	-	-
OG8917	9d7d108479f5b2152cfb677a0b1015e0	305	MobiDBLite	mobidb-lite	consensus disorder prediction	44	63	-	T	2024-04-25	-	-	-	-
OG8917	9d7d108479f5b2152cfb677a0b1015e0	305	MobiDBLite	mobidb-lite	consensus disorder prediction	147	183	-	T	2024-04-25	-	-	-	-
OG8917	9d7d108479f5b2152cfb677a0b1015e0	305	MobiDBLite	mobidb-lite	consensus disorder prediction	80	113	-	T	2024-04-25	-	-	-	-
OG8917	9d7d108479f5b2152cfb677a0b1015e0	305	MobiDBLite	mobidb-lite	consensus disorder prediction	44	305	-	T	2024-04-25	-	-	-	-
OG10991	43498bf03b82cffc6359a47869a946e1	84	MobiDBLite	mobidb-lite	consensus disorder prediction	6	28	-	T	2024-04-25	-	-	-	-
OG5873	7348a7d9e38e18ce9af2d2b0de57ca30	672	CDD	cd00067	GAL4	9	42	5.84666e-13	T	2024-04-25	IPR001138	Zn(2)Cys(6) fungal-type DNA-binding domain	GO:0000981(InterPro)|GO:0006355(InterPro)|GO:0008270(InterPro)	-
OG5873	7348a7d9e38e18ce9af2d2b0de57ca30	672	CDD	cd14654	ZIP_Gal4	51	93	1.48817e-11	T	2024-04-25	IPR005600	Gal4 dimerisation domain	-	-
OG5873	7348a7d9e38e18ce9af2d2b0de57ca30	672	Pfam	PF00172	Fungal Zn(2)-Cys(6) binuclear cluster domain	10	47	3e-06	T	2024-04-25	IPR001138	Zn(2)Cys(6) fungal-type DNA-binding domain	GO:0000981(InterPro)|GO:0006355(InterPro)|GO:0008270(InterPro)	-
OG5873	7348a7d9e38e18ce9af2d2b0de57ca30	672	MobiDBLite	mobidb-lite	consensus disorder prediction	88	106	-	T	2024-04-25	-	-	-	-
OG5873	7348a7d9e38e18ce9af2d2b0de57ca30	672	SUPERFAMILY	SSF57701	Zn2/Cys6 DNA-binding domain	4	47	1.07e-09	T	2024-04-25	IPR036864	Zn(2)-C6 fungal-type DNA-binding domain superfamily	GO:0000981(InterPro)|GO:0006355(InterPro)|GO:0008270(InterPro)	-
OG5873	7348a7d9e38e18ce9af2d2b0de57ca30	672	PANTHER	PTHR47424	REGULATORY PROTEIN GAL4	3	668	0	T	2024-04-25	IPR051127	Fungal Secondary Metabolite Regulators	GO:0000435(PANTHER)|GO:0000978(PANTHER)|GO:0000981(PANTHER)|GO:0005634(PANTHER)	-
OG5873	7348a7d9e38e18ce9af2d2b0de57ca30	672	Gene3D	G3DSA:1.20.5.170	-	51	93	3.1e-06	T	2024-04-25	-	-	-	-
OG5873	7348a7d9e38e18ce9af2d2b0de57ca30	672	MobiDBLite	mobidb-lite	consensus disorder prediction	88	130	-	T	2024-04-25	-	-	-	-
OG5873	7348a7d9e38e18ce9af2d2b0de57ca30	672	FunFam	G3DSA:4.10.240.10:FF:000009	C6 transcription factor (Gal4)	4	92	2.1e-31	T	2024-04-25	-	-	-	-
OG5873	7348a7d9e38e18ce9af2d2b0de57ca30	672	Pfam	PF04082	Fungal specific transcription factor domain	211	374	8e-25	T	2024-04-25	IPR007219	Transcription factor domain, fungi	GO:0003677(InterPro)|GO:0006351(InterPro)|GO:0008270(InterPro)	-
OG5873	7348a7d9e38e18ce9af2d2b0de57ca30	672	ProSitePatterns	PS00463	Zn(2)-C6 fungal-type DNA-binding domain signature.	11	39	-	T	2024-04-25	IPR001138	Zn(2)Cys(6) fungal-type DNA-binding domain	GO:0000981(InterPro)|GO:0006355(InterPro)|GO:0008270(InterPro)	-
OG5873	7348a7d9e38e18ce9af2d2b0de57ca30	672	SMART	SM00066	gal4_2	6	50	3.8e-10	T	2024-04-25	IPR001138	Zn(2)Cys(6) fungal-type DNA-binding domain	GO:0000981(InterPro)|GO:0006355(InterPro)|GO:0008270(InterPro)	-
OG5873	7348a7d9e38e18ce9af2d2b0de57ca30	672	CDD	cd12148	fungal_TF_MHR	202	609	2.04168e-57	T	2024-04-25	-	-	-	-
OG5873	7348a7d9e38e18ce9af2d2b0de57ca30	672	Gene3D	G3DSA:4.10.240.10	-	4	41	7.2e-09	T	2024-04-25	IPR036864	Zn(2)-C6 fungal-type DNA-binding domain superfamily	GO:0000981(InterPro)|GO:0006355(InterPro)|GO:0008270(InterPro)	-
OG5873	7348a7d9e38e18ce9af2d2b0de57ca30	672	SMART	SM00906	Fungal_trans_2	313	387	5.2e-12	T	2024-04-25	IPR007219	Transcription factor domain, fungi	GO:0003677(InterPro)|GO:0006351(InterPro)|GO:0008270(InterPro)	-
OG5873	7348a7d9e38e18ce9af2d2b0de57ca30	672	ProSiteProfiles	PS50048	Zn(2)-C6 fungal-type DNA-binding domain profile.	11	41	11.338	T	2024-04-25	IPR001138	Zn(2)Cys(6) fungal-type DNA-binding domain	GO:0000981(InterPro)|GO:0006355(InterPro)|GO:0008270(InterPro)	-
OG22641	dae246d5032e1138b7389df81807a723	75	MobiDBLite	mobidb-lite	consensus disorder prediction	50	75	-	T	2024-04-25	-	-	-	-
OG9057	efeba8aba9c4393c15f9e42e7a89bbd1	211	Gene3D	G3DSA:3.40.50.300	-	1	211	1.4e-89	T	2024-04-25	IPR027417	P-loop containing nucleoside triphosphate hydrolase	-	-
OG9057	efeba8aba9c4393c15f9e42e7a89bbd1	211	PANTHER	PTHR11055	BIFUNCTIONAL 3'-PHOSPHOADENOSINE 5'-PHOSPHOSULFATE SYNTHASE	2	206	6.9e-66	T	2024-04-25	-	-	GO:0000103(PANTHER)|GO:0004020(PANTHER)	-
OG9057	efeba8aba9c4393c15f9e42e7a89bbd1	211	NCBIfam	TIGR00455	adenylyl-sulfate kinase	8	199	1.3e-70	T	2024-04-25	IPR002891	Adenylyl-sulfate kinase	GO:0000103(InterPro)|GO:0004020(InterPro)|GO:0005524(InterPro)	-
OG9057	efeba8aba9c4393c15f9e42e7a89bbd1	211	Hamap	MF_00065	Adenylyl-sulfate kinase [cysC].	23	204	34.4609	T	2024-04-25	IPR002891	Adenylyl-sulfate kinase	GO:0000103(InterPro)|GO:0004020(InterPro)|GO:0005524(InterPro)	-
OG9057	efeba8aba9c4393c15f9e42e7a89bbd1	211	CDD	cd02027	APSK	27	183	1.21825e-91	T	2024-04-25	IPR002891	Adenylyl-sulfate kinase	GO:0000103(InterPro)|GO:0004020(InterPro)|GO:0005524(InterPro)	-
OG9057	efeba8aba9c4393c15f9e42e7a89bbd1	211	Pfam	PF01583	Adenylylsulphate kinase	24	184	6e-66	T	2024-04-25	-	-	-	-
OG9057	efeba8aba9c4393c15f9e42e7a89bbd1	211	SUPERFAMILY	SSF52540	P-loop containing nucleoside triphosphate hydrolases	21	203	1.62e-34	T	2024-04-25	IPR027417	P-loop containing nucleoside triphosphate hydrolase	-	-
OG9057	efeba8aba9c4393c15f9e42e7a89bbd1	211	FunFam	G3DSA:3.40.50.300:FF:000212	Adenylyl-sulfate kinase	1	207	3.5e-98	T	2024-04-25	-	-	-	-
OG20676	fbbb9a7d3dd7e6fb6502f5dc0f51ceb8	205	FunFam	G3DSA:2.130.10.10:FF:000867	Small nucleolar ribonucleoprotein complex subunit Utp15, putative	24	174	4.9e-93	T	2024-04-25	-	-	-	-
OG20676	fbbb9a7d3dd7e6fb6502f5dc0f51ceb8	205	PANTHER	PTHR19924	UTP15 U3 SMALL NUCLEOLAR RNA-ASSOCIATED PROTEIN 15 FAMILY MEMBER	22	161	9.1e-37	T	2024-04-25	-	-	GO:0005730(PANTHER)|GO:0006364(PANTHER)|GO:0045943(PANTHER)	-
OG20676	fbbb9a7d3dd7e6fb6502f5dc0f51ceb8	205	Gene3D	G3DSA:2.130.10.10	-	25	198	1.2e-11	T	2024-04-25	IPR015943	WD40/YVTN repeat-like-containing domain superfamily	GO:0005515(InterPro)	-
OG20676	fbbb9a7d3dd7e6fb6502f5dc0f51ceb8	205	ProSiteProfiles	PS50294	Trp-Asp (WD) repeats circular profile.	58	90	8.62379	T	2024-04-25	-	-	-	-
OG20676	fbbb9a7d3dd7e6fb6502f5dc0f51ceb8	205	SMART	SM00320	WD40_4	51	90	4.1e-05	T	2024-04-25	IPR001680	WD40 repeat	GO:0005515(InterPro)	-
OG20676	fbbb9a7d3dd7e6fb6502f5dc0f51ceb8	205	MobiDBLite	mobidb-lite	consensus disorder prediction	142	161	-	T	2024-04-25	-	-	-	-
OG20676	fbbb9a7d3dd7e6fb6502f5dc0f51ceb8	205	Pfam	PF00400	WD domain, G-beta repeat	52	89	0.036	T	2024-04-25	IPR001680	WD40 repeat	GO:0005515(InterPro)	-
OG20676	fbbb9a7d3dd7e6fb6502f5dc0f51ceb8	205	SUPERFAMILY	SSF50978	WD40 repeat-like	30	140	1.4e-12	T	2024-04-25	IPR036322	WD40-repeat-containing domain superfamily	GO:0005515(InterPro)	-
OG20676	fbbb9a7d3dd7e6fb6502f5dc0f51ceb8	205	ProSiteProfiles	PS50082	Trp-Asp (WD) repeats profile.	58	90	10.2411	T	2024-04-25	IPR001680	WD40 repeat	GO:0005515(InterPro)	-
OG20676	fbbb9a7d3dd7e6fb6502f5dc0f51ceb8	205	Pfam	PF09384	UTP15 C terminal	163	202	8.9e-06	T	2024-04-25	IPR018983	U3 small nucleolar RNA-associated protein 15, C-terminal	GO:0005730(InterPro)|GO:0006364(InterPro)	-
OG4632	ab60068d2713a0aa78257d98699f1d5e	525	SUPERFAMILY	SSF50044	SH3-domain	390	461	1.47e-08	T	2024-04-25	IPR036028	SH3-like domain superfamily	GO:0005515(InterPro)	-
OG4632	ab60068d2713a0aa78257d98699f1d5e	525	MobiDBLite	mobidb-lite	consensus disorder prediction	365	405	-	T	2024-04-25	-	-	-	-
OG4632	ab60068d2713a0aa78257d98699f1d5e	525	MobiDBLite	mobidb-lite	consensus disorder prediction	319	346	-	T	2024-04-25	-	-	-	-
OG4632	ab60068d2713a0aa78257d98699f1d5e	525	MobiDBLite	mobidb-lite	consensus disorder prediction	276	405	-	T	2024-04-25	-	-	-	-
OG4632	ab60068d2713a0aa78257d98699f1d5e	525	Gene3D	G3DSA:2.30.30.40	SH3 Domains	422	466	1.9e-05	T	2024-04-25	-	-	-	-
OG4632	ab60068d2713a0aa78257d98699f1d5e	525	MobiDBLite	mobidb-lite	consensus disorder prediction	468	492	-	T	2024-04-25	-	-	-	-
OG4764	5731fdc8d4f43e02f325e22e4b4606f2	245	PRINTS	PR00707	Ubiquitin C-terminal hydrolase (C12) family signature	13	30	4.7e-20	T	2024-04-25	IPR001578	Peptidase C12, ubiquitin carboxyl-terminal hydrolase	GO:0004843(InterPro)|GO:0006511(InterPro)	-
OG4764	5731fdc8d4f43e02f325e22e4b4606f2	245	PRINTS	PR00707	Ubiquitin C-terminal hydrolase (C12) family signature	51	63	4.7e-20	T	2024-04-25	IPR001578	Peptidase C12, ubiquitin carboxyl-terminal hydrolase	GO:0004843(InterPro)|GO:0006511(InterPro)	-
OG4764	5731fdc8d4f43e02f325e22e4b4606f2	245	PRINTS	PR00707	Ubiquitin C-terminal hydrolase (C12) family signature	96	113	4.7e-20	T	2024-04-25	IPR001578	Peptidase C12, ubiquitin carboxyl-terminal hydrolase	GO:0004843(InterPro)|GO:0006511(InterPro)	-
OG4764	5731fdc8d4f43e02f325e22e4b4606f2	245	PRINTS	PR00707	Ubiquitin C-terminal hydrolase (C12) family signature	171	182	4.7e-20	T	2024-04-25	IPR001578	Peptidase C12, ubiquitin carboxyl-terminal hydrolase	GO:0004843(InterPro)|GO:0006511(InterPro)	-
OG4764	5731fdc8d4f43e02f325e22e4b4606f2	245	PRINTS	PR00707	Ubiquitin C-terminal hydrolase (C12) family signature	187	197	4.7e-20	T	2024-04-25	IPR001578	Peptidase C12, ubiquitin carboxyl-terminal hydrolase	GO:0004843(InterPro)|GO:0006511(InterPro)	-
OG4764	5731fdc8d4f43e02f325e22e4b4606f2	245	FunFam	G3DSA:3.40.532.10:FF:000008	Ubiquitin carboxyl-terminal hydrolase	5	244	1e-109	T	2024-04-25	-	-	-	-
OG4764	5731fdc8d4f43e02f325e22e4b4606f2	245	CDD	cd09616	Peptidase_C12_UCH_L1_L3	15	241	5.85731e-79	T	2024-04-25	-	-	-	-
OG4764	5731fdc8d4f43e02f325e22e4b4606f2	245	PANTHER	PTHR10589	UBIQUITIN CARBOXYL-TERMINAL HYDROLASE	13	243	3e-46	T	2024-04-25	IPR001578	Peptidase C12, ubiquitin carboxyl-terminal hydrolase	GO:0004843(PANTHER)|GO:0004843(InterPro)|GO:0005737(PANTHER)|GO:0006511(InterPro)|GO:0016579(PANTHER)	-
OG4764	5731fdc8d4f43e02f325e22e4b4606f2	245	Pfam	PF01088	Ubiquitin carboxyl-terminal hydrolase, family 1	15	210	2.8e-46	T	2024-04-25	IPR001578	Peptidase C12, ubiquitin carboxyl-terminal hydrolase	GO:0004843(InterPro)|GO:0006511(InterPro)	-
OG4764	5731fdc8d4f43e02f325e22e4b4606f2	245	Gene3D	G3DSA:3.40.532.10	-	8	244	3.4e-57	T	2024-04-25	IPR036959	Peptidase C12, ubiquitin carboxyl-terminal hydrolase superfamily	GO:0004843(InterPro)|GO:0006511(InterPro)	-
OG4764	5731fdc8d4f43e02f325e22e4b4606f2	245	SUPERFAMILY	SSF54001	Cysteine proteinases	14	243	4.58e-59	T	2024-04-25	IPR038765	Papain-like cysteine peptidase superfamily	-	-
OG17125	e05d8551b5efb139c28b68eef15d2dac	279	MobiDBLite	mobidb-lite	consensus disorder prediction	139	161	-	T	2024-04-25	-	-	-	-
OG17125	e05d8551b5efb139c28b68eef15d2dac	279	MobiDBLite	mobidb-lite	consensus disorder prediction	180	270	-	T	2024-04-25	-	-	-	-
OG17125	e05d8551b5efb139c28b68eef15d2dac	279	MobiDBLite	mobidb-lite	consensus disorder prediction	120	279	-	T	2024-04-25	-	-	-	-
OG461	450d9861c038133716e216d45cf651e4	485	SUPERFAMILY	SSF53474	alpha/beta-Hydrolases	164	430	1.61e-29	T	2024-04-25	IPR029058	Alpha/Beta hydrolase fold	-	-
OG461	450d9861c038133716e216d45cf651e4	485	PANTHER	PTHR10794	ABHYDROLASE DOMAIN-CONTAINING PROTEIN	38	435	1.7e-88	T	2024-04-25	IPR050960	AB hydrolase superfamily, subfamily 4	GO:0008126(PANTHER)|GO:0034338(PANTHER)|GO:0044255(PANTHER)|GO:0047372(PANTHER)|GO:0051792(PANTHER)|GO:0051793(PANTHER)	-
OG461	450d9861c038133716e216d45cf651e4	485	Pfam	PF00561	alpha/beta hydrolase fold	170	388	3.5e-09	T	2024-04-25	IPR000073	Alpha/beta hydrolase fold-1	-	-
OG461	450d9861c038133716e216d45cf651e4	485	Gene3D	G3DSA:3.40.50.1820	alpha/beta hydrolase	158	435	9.9e-21	T	2024-04-25	IPR029058	Alpha/Beta hydrolase fold	-	-
OG461	450d9861c038133716e216d45cf651e4	485	FunFam	G3DSA:3.40.50.1820:FF:000137	EEB1p Acyl-coenzymeA:ethanol O-acyltransferase	158	431	4.1e-144	T	2024-04-25	-	-	-	-
OG22403	172654c0cece9a8cb73405cfd0c490cd	677	Gene3D	G3DSA:3.10.450.40	-	119	226	5e-32	T	2024-04-25	-	-	-	-
OG22403	172654c0cece9a8cb73405cfd0c490cd	677	ProSitePatterns	PS01164	Copper amine oxidase topaquinone signature.	387	400	-	T	2024-04-25	IPR049948	Copper amine oxidase, TPQ-binding site	-	-
OG22403	172654c0cece9a8cb73405cfd0c490cd	677	Pfam	PF02728	Copper amine oxidase, N3 domain	109	204	3.8e-13	T	2024-04-25	IPR015802	Copper amine oxidase, N3-terminal	GO:0005507(InterPro)|GO:0008131(InterPro)|GO:0009308(InterPro)|GO:0048038(InterPro)	-
OG22403	172654c0cece9a8cb73405cfd0c490cd	677	PANTHER	PTHR10638	COPPER AMINE OXIDASE	15	656	1.7e-185	T	2024-04-25	IPR000269	Copper amine oxidase	GO:0005507(InterPro)|GO:0005507(PANTHER)|GO:0008131(InterPro)|GO:0008131(PANTHER)|GO:0009308(PANTHER)|GO:0009308(InterPro)|GO:0048038(InterPro)	-
OG22403	172654c0cece9a8cb73405cfd0c490cd	677	SUPERFAMILY	SSF54416	Amine oxidase N-terminal region	111	228	1.34e-36	T	2024-04-25	IPR016182	Copper amine oxidase, N-terminal	GO:0005507(InterPro)|GO:0008131(InterPro)|GO:0009308(InterPro)|GO:0048038(InterPro)	-
OG22403	172654c0cece9a8cb73405cfd0c490cd	677	SUPERFAMILY	SSF49998	Amine oxidase catalytic domain	231	661	1.83e-154	T	2024-04-25	IPR036460	Copper amine oxidase, catalytic domain superfamily	GO:0005507(InterPro)|GO:0008131(InterPro)|GO:0009308(InterPro)|GO:0048038(InterPro)	-
OG22403	172654c0cece9a8cb73405cfd0c490cd	677	Gene3D	G3DSA:3.10.450.40	-	7	112	1.7e-32	T	2024-04-25	-	-	-	-
OG22403	172654c0cece9a8cb73405cfd0c490cd	677	Pfam	PF02727	Copper amine oxidase, N2 domain	18	103	5.3e-11	T	2024-04-25	IPR015800	Copper amine oxidase, N2-terminal	GO:0005507(InterPro)|GO:0008131(InterPro)|GO:0009308(InterPro)|GO:0048038(InterPro)	-
OG22403	172654c0cece9a8cb73405cfd0c490cd	677	SUPERFAMILY	SSF54416	Amine oxidase N-terminal region	16	109	1.15e-27	T	2024-04-25	IPR016182	Copper amine oxidase, N-terminal	GO:0005507(InterPro)|GO:0008131(InterPro)|GO:0009308(InterPro)|GO:0048038(InterPro)	-
OG22403	172654c0cece9a8cb73405cfd0c490cd	677	FunFam	G3DSA:2.70.98.20:FF:000006	Amine oxidase	225	659	3.6e-223	T	2024-04-25	-	-	-	-
OG22403	172654c0cece9a8cb73405cfd0c490cd	677	Gene3D	G3DSA:2.70.98.20	Copper amine oxidase, catalytic domain	227	662	2.7e-156	T	2024-04-25	IPR036460	Copper amine oxidase, catalytic domain superfamily	GO:0005507(InterPro)|GO:0008131(InterPro)|GO:0009308(InterPro)|GO:0048038(InterPro)	-
OG22403	172654c0cece9a8cb73405cfd0c490cd	677	Pfam	PF01179	Copper amine oxidase, enzyme domain	235	650	1.7e-152	T	2024-04-25	IPR015798	Copper amine oxidase, catalytic domain	GO:0005507(InterPro)|GO:0008131(InterPro)|GO:0009308(InterPro)|GO:0048038(InterPro)	-
OG22403	172654c0cece9a8cb73405cfd0c490cd	677	FunFam	G3DSA:3.10.450.40:FF:000014	Peroxisomal primary amine oxidase	118	226	1.9e-39	T	2024-04-25	-	-	-	-
OG5527	22af9c68e3158015ed58f3dfd56d4345	878	MobiDBLite	mobidb-lite	consensus disorder prediction	336	392	-	T	2024-04-25	-	-	-	-
OG5527	22af9c68e3158015ed58f3dfd56d4345	878	FunFam	G3DSA:1.25.40.660:FF:000002	Vacuolar protein sorting-associated protein 35	555	868	0	T	2024-04-25	-	-	-	-
OG5527	22af9c68e3158015ed58f3dfd56d4345	878	Coils	Coil	Coil	318	338	-	T	2024-04-25	-	-	-	-
OG5527	22af9c68e3158015ed58f3dfd56d4345	878	Gene3D	G3DSA:1.25.40.660	-	556	868	6.9e-128	T	2024-04-25	IPR042491	Vacuolar protein sorting-associated protein 35, C-terminal	-	-
OG5527	22af9c68e3158015ed58f3dfd56d4345	878	MobiDBLite	mobidb-lite	consensus disorder prediction	338	359	-	T	2024-04-25	-	-	-	-
OG5527	22af9c68e3158015ed58f3dfd56d4345	878	SUPERFAMILY	SSF48371	ARM repeat	231	840	9.95e-05	T	2024-04-25	IPR016024	Armadillo-type fold	-	-
OG5527	22af9c68e3158015ed58f3dfd56d4345	878	PIRSF	PIRSF009375	Retromer_Vps35	5	873	0	T	2024-04-25	IPR005378	Vacuolar protein sorting-associated protein 35	GO:0015031(InterPro)|GO:0030906(InterPro)|GO:0042147(InterPro)	-
OG5527	22af9c68e3158015ed58f3dfd56d4345	878	PANTHER	PTHR11099	VACUOLAR SORTING PROTEIN 35	4	869	0	T	2024-04-25	IPR005378	Vacuolar protein sorting-associated protein 35	GO:0005770(PANTHER)|GO:0006886(PANTHER)|GO:0015031(InterPro)|GO:0030904(PANTHER)|GO:0030906(InterPro)|GO:0042147(InterPro)|GO:0042147(PANTHER)	-
OG5527	22af9c68e3158015ed58f3dfd56d4345	878	MobiDBLite	mobidb-lite	consensus disorder prediction	360	377	-	T	2024-04-25	-	-	-	-
OG5527	22af9c68e3158015ed58f3dfd56d4345	878	Pfam	PF03635	Vacuolar protein sorting-associated protein 35	14	838	0	T	2024-04-25	IPR005378	Vacuolar protein sorting-associated protein 35	GO:0015031(InterPro)|GO:0030906(InterPro)|GO:0042147(InterPro)	-
OG5447	1d919f5b6c463b4ad27593aede1c9b84	435	MobiDBLite	mobidb-lite	consensus disorder prediction	54	87	-	T	2024-04-25	-	-	-	-
OG5447	1d919f5b6c463b4ad27593aede1c9b84	435	PANTHER	PTHR16255	REQUIRED FOR MEIOTIC NUCLEAR DIVISION PROTEIN 1 HOMOLOG	44	420	1.7e-68	T	2024-04-25	IPR051624	RMD1/Sad1-interacting	GO:0070131(PANTHER)	-
OG5447	1d919f5b6c463b4ad27593aede1c9b84	435	MobiDBLite	mobidb-lite	consensus disorder prediction	237	257	-	T	2024-04-25	-	-	-	-
OG5447	1d919f5b6c463b4ad27593aede1c9b84	435	Pfam	PF02582	RMND1/Sif2-Sif3/Mrx10, DUF155	180	372	2.1e-42	T	2024-04-25	IPR003734	Domain of unknown function DUF155	-	-
OG5719	a67565847bc4e4c9f77e38fc108d3792	421	MobiDBLite	mobidb-lite	consensus disorder prediction	68	88	-	T	2024-04-25	-	-	-	-
OG5719	a67565847bc4e4c9f77e38fc108d3792	421	MobiDBLite	mobidb-lite	consensus disorder prediction	48	65	-	T	2024-04-25	-	-	-	-
OG5719	a67565847bc4e4c9f77e38fc108d3792	421	MobiDBLite	mobidb-lite	consensus disorder prediction	42	88	-	T	2024-04-25	-	-	-	-
OG5719	a67565847bc4e4c9f77e38fc108d3792	421	MobiDBLite	mobidb-lite	consensus disorder prediction	96	115	-	T	2024-04-25	-	-	-	-
OG19121	07f5dfe6a0564fb5f6923804fceb87e7	604	MobiDBLite	mobidb-lite	consensus disorder prediction	521	561	-	T	2024-04-25	-	-	-	-
OG19121	07f5dfe6a0564fb5f6923804fceb87e7	604	MobiDBLite	mobidb-lite	consensus disorder prediction	135	159	-	T	2024-04-25	-	-	-	-
OG19121	07f5dfe6a0564fb5f6923804fceb87e7	604	MobiDBLite	mobidb-lite	consensus disorder prediction	364	379	-	T	2024-04-25	-	-	-	-
OG19121	07f5dfe6a0564fb5f6923804fceb87e7	604	MobiDBLite	mobidb-lite	consensus disorder prediction	73	93	-	T	2024-04-25	-	-	-	-
OG19121	07f5dfe6a0564fb5f6923804fceb87e7	604	MobiDBLite	mobidb-lite	consensus disorder prediction	317	394	-	T	2024-04-25	-	-	-	-
OG19121	07f5dfe6a0564fb5f6923804fceb87e7	604	Coils	Coil	Coil	565	585	-	T	2024-04-25	-	-	-	-
OG19121	07f5dfe6a0564fb5f6923804fceb87e7	604	MobiDBLite	mobidb-lite	consensus disorder prediction	564	589	-	T	2024-04-25	-	-	-	-
OG19121	07f5dfe6a0564fb5f6923804fceb87e7	604	MobiDBLite	mobidb-lite	consensus disorder prediction	500	604	-	T	2024-04-25	-	-	-	-
OG19121	07f5dfe6a0564fb5f6923804fceb87e7	604	Coils	Coil	Coil	405	406	-	T	2024-04-25	-	-	-	-
OG19121	07f5dfe6a0564fb5f6923804fceb87e7	604	MobiDBLite	mobidb-lite	consensus disorder prediction	1	101	-	T	2024-04-25	-	-	-	-
OG18086	bf32230a7544583dccc7fce624ac2694	176	PANTHER	PTHR22601	ISP4 LIKE PROTEIN	1	154	1.1e-25	T	2024-04-25	IPR004648	Tetrapeptide transporter, OPT1/isp4	GO:0005887(PANTHER)|GO:0035673(PANTHER)|GO:0055085(InterPro)	-
OG18086	bf32230a7544583dccc7fce624ac2694	176	Pfam	PF03169	OPT oligopeptide transporter protein	1	155	2.4e-22	T	2024-04-25	IPR004813	Oligopeptide transporter, OPT superfamily	GO:0035673(InterPro)	-
OG16496	eb0e0ce7bf25351a1f81f73ab0bfd6fb	241	MobiDBLite	mobidb-lite	consensus disorder prediction	139	192	-	T	2024-04-25	-	-	-	-
OG16496	eb0e0ce7bf25351a1f81f73ab0bfd6fb	241	MobiDBLite	mobidb-lite	consensus disorder prediction	155	174	-	T	2024-04-25	-	-	-	-
OG16496	eb0e0ce7bf25351a1f81f73ab0bfd6fb	241	MobiDBLite	mobidb-lite	consensus disorder prediction	1	48	-	T	2024-04-25	-	-	-	-
OG16496	eb0e0ce7bf25351a1f81f73ab0bfd6fb	241	ProSiteProfiles	PS50090	Myb-like domain profile.	183	237	6.35339	T	2024-04-25	IPR001005	SANT/Myb domain	-	-
OG16496	eb0e0ce7bf25351a1f81f73ab0bfd6fb	241	MobiDBLite	mobidb-lite	consensus disorder prediction	8	30	-	T	2024-04-25	-	-	-	-
OG16496	eb0e0ce7bf25351a1f81f73ab0bfd6fb	241	SUPERFAMILY	SSF46689	Homeodomain-like	184	238	3.75e-05	T	2024-04-25	IPR009057	Homeobox-like domain superfamily	-	-
OG14540	22b1c2015e06cf40be3e6c0e0558eca3	83	MobiDBLite	mobidb-lite	consensus disorder prediction	33	83	-	T	2024-04-25	-	-	-	-
OG20026	f421eee760fe70a887307e9d2f095f9e	140	PANTHER	PTHR48182	PROTEIN SERAC1	17	104	2.6e-15	T	2024-04-25	IPR052374	SERAC1	-	-
OG8549	0b8626cfe2abcc0dd9f0323f7a34cf82	109	MobiDBLite	mobidb-lite	consensus disorder prediction	1	32	-	T	2024-04-25	-	-	-	-
OG8549	0b8626cfe2abcc0dd9f0323f7a34cf82	109	MobiDBLite	mobidb-lite	consensus disorder prediction	1	17	-	T	2024-04-25	-	-	-	-
OG13725	b736ce0c8e81d42fbd66f08a2e8bd4b4	74	MobiDBLite	mobidb-lite	consensus disorder prediction	17	45	-	T	2024-04-25	-	-	-	-
OG10408	0c1de6a7f915bc55842652a22e95f28b	79	MobiDBLite	mobidb-lite	consensus disorder prediction	42	79	-	T	2024-04-25	-	-	-	-
OG6165	24013f2771e784f83793edfed1a4940e	307	Pfam	PF07859	alpha/beta hydrolase fold	74	280	1.5e-45	T	2024-04-25	IPR013094	Alpha/beta hydrolase fold-3	GO:0016787(InterPro)	-
OG6165	24013f2771e784f83793edfed1a4940e	307	Gene3D	G3DSA:3.40.50.1820	alpha/beta hydrolase	13	305	3e-74	T	2024-04-25	IPR029058	Alpha/Beta hydrolase fold	-	-
OG6165	24013f2771e784f83793edfed1a4940e	307	PANTHER	PTHR48081	AB HYDROLASE SUPERFAMILY PROTEIN C4A8.06C	65	302	4e-34	T	2024-04-25	IPR050300	'GDXG' lipolytic enzyme	GO:0016298(PANTHER)	-
OG6165	24013f2771e784f83793edfed1a4940e	307	SUPERFAMILY	SSF53474	alpha/beta-Hydrolases	32	303	9.81e-57	T	2024-04-25	IPR029058	Alpha/Beta hydrolase fold	-	-
OG16826	a8966039a8c24e72f94838b814469acb	360	CDD	cd03788	GT20_TPS	11	356	5.85942e-128	T	2024-04-25	IPR001830	Glycosyl transferase, family 20	GO:0003824(InterPro)|GO:0005992(InterPro)	-
OG16826	a8966039a8c24e72f94838b814469acb	360	SUPERFAMILY	SSF53756	UDP-Glycosyltransferase/glycogen phosphorylase	282	359	1.88e-13	T	2024-04-25	-	-	-	-
OG16826	a8966039a8c24e72f94838b814469acb	360	Gene3D	G3DSA:3.40.50.2000	Glycogen Phosphorylase B;	2	265	1e-88	T	2024-04-25	-	-	-	-
OG16826	a8966039a8c24e72f94838b814469acb	360	Coils	Coil	Coil	258	278	-	T	2024-04-25	-	-	-	-
OG16826	a8966039a8c24e72f94838b814469acb	360	PANTHER	PTHR10788	TREHALOSE-6-PHOSPHATE SYNTHASE	281	357	8.5e-102	T	2024-04-25	IPR001830	Glycosyl transferase, family 20	GO:0003824(InterPro)|GO:0004805(PANTHER)|GO:0005829(PANTHER)|GO:0005946(PANTHER)|GO:0005992(PANTHER)|GO:0005992(InterPro)|GO:0034605(PANTHER)|GO:0070413(PANTHER)	-
OG16826	a8966039a8c24e72f94838b814469acb	360	SUPERFAMILY	SSF53756	UDP-Glycosyltransferase/glycogen phosphorylase	11	282	1.36e-73	T	2024-04-25	-	-	-	-
OG16826	a8966039a8c24e72f94838b814469acb	360	Gene3D	G3DSA:3.40.50.2000	Glycogen Phosphorylase B;	277	340	6e-12	T	2024-04-25	-	-	-	-
OG16826	a8966039a8c24e72f94838b814469acb	360	FunFam	G3DSA:3.40.50.2000:FF:000208	Alpha,alpha-trehalose-phosphate synthase subunit, putative	2	246	4.2e-139	T	2024-04-25	-	-	-	-
OG16826	a8966039a8c24e72f94838b814469acb	360	Pfam	PF00982	Glycosyltransferase family 20	11	282	1.5e-81	T	2024-04-25	IPR001830	Glycosyl transferase, family 20	GO:0003824(InterPro)|GO:0005992(InterPro)	-
OG6615	d8cfb669671bd98cfe1e619cb435c89d	599	Gene3D	G3DSA:3.30.560.10	Glucose Oxidase, domain 3	126	588	0	T	2024-04-25	-	-	-	-
OG6615	d8cfb669671bd98cfe1e619cb435c89d	599	SUPERFAMILY	SSF51905	FAD/NAD(P)-binding domain	34	595	5.33e-63	T	2024-04-25	IPR036188	FAD/NAD(P)-binding domain superfamily	-	-
OG6615	d8cfb669671bd98cfe1e619cb435c89d	599	SUPERFAMILY	SSF54373	FAD-linked reductases, C-terminal domain	341	538	1.86e-30	T	2024-04-25	-	-	-	-
OG6615	d8cfb669671bd98cfe1e619cb435c89d	599	ProSitePatterns	PS00624	GMC oxidoreductases signature 2.	305	319	-	T	2024-04-25	IPR000172	Glucose-methanol-choline oxidoreductase, N-terminal	GO:0016614(InterPro)|GO:0050660(InterPro)	-
OG6615	d8cfb669671bd98cfe1e619cb435c89d	599	Gene3D	G3DSA:3.50.50.60	-	37	593	0	T	2024-04-25	IPR036188	FAD/NAD(P)-binding domain superfamily	-	-
OG6615	d8cfb669671bd98cfe1e619cb435c89d	599	Pfam	PF00732	GMC oxidoreductase	37	345	5.5e-31	T	2024-04-25	IPR000172	Glucose-methanol-choline oxidoreductase, N-terminal	GO:0016614(InterPro)|GO:0050660(InterPro)	-
OG6615	d8cfb669671bd98cfe1e619cb435c89d	599	PANTHER	PTHR11552	GLUCOSE-METHANOL-CHOLINE GMC OXIDOREDUCTASE	34	597	1.3e-121	T	2024-04-25	IPR012132	Glucose-methanol-choline oxidoreductase	GO:0016491(PANTHER)|GO:0050660(InterPro)	-
OG6615	d8cfb669671bd98cfe1e619cb435c89d	599	Pfam	PF05199	GMC oxidoreductase	448	589	7.6e-33	T	2024-04-25	IPR007867	Glucose-methanol-choline oxidoreductase, C-terminal	GO:0016614(InterPro)	-
OG6615	d8cfb669671bd98cfe1e619cb435c89d	599	PIRSF	PIRSF000137	Alcohol_oxidase	11	599	1.8e-130	T	2024-04-25	IPR012132	Glucose-methanol-choline oxidoreductase	GO:0050660(InterPro)	-
OG6615	d8cfb669671bd98cfe1e619cb435c89d	599	ProSitePatterns	PS00623	GMC oxidoreductases signature 1.	113	136	-	T	2024-04-25	IPR000172	Glucose-methanol-choline oxidoreductase, N-terminal	GO:0016614(InterPro)|GO:0050660(InterPro)	-
OG6615	d8cfb669671bd98cfe1e619cb435c89d	599	Gene3D	G3DSA:4.10.450.10	Glucose Oxidase, domain 2	69	250	0	T	2024-04-25	IPR027424	Glucose Oxidase, domain 2	-	-
OG16752	9a39f66a34229e9d13f172f99ab70524	542	CDD	cd12148	fungal_TF_MHR	160	501	5.56377e-26	T	2024-04-25	-	-	-	-
OG16752	9a39f66a34229e9d13f172f99ab70524	542	SMART	SM00906	Fungal_trans_2	276	345	3.5e-08	T	2024-04-25	IPR007219	Transcription factor domain, fungi	GO:0003677(InterPro)|GO:0006351(InterPro)|GO:0008270(InterPro)	-
OG16752	9a39f66a34229e9d13f172f99ab70524	542	PANTHER	PTHR47171	FARA-RELATED	1	501	4.2e-102	T	2024-04-25	IPR052073	Amide and Lactam Catabolism Regulators	-	-
OG16752	9a39f66a34229e9d13f172f99ab70524	542	Pfam	PF04082	Fungal specific transcription factor domain	170	369	4.6e-15	T	2024-04-25	IPR007219	Transcription factor domain, fungi	GO:0003677(InterPro)|GO:0006351(InterPro)|GO:0008270(InterPro)	-
OG16752	9a39f66a34229e9d13f172f99ab70524	542	MobiDBLite	mobidb-lite	consensus disorder prediction	46	86	-	T	2024-04-25	-	-	-	-
OG14637	76221294d44b4cc61ede48195e73d02a	108	Pfam	PF00319	SRF-type transcription factor (DNA-binding and dimerisation domain)	26	61	0.0012	T	2024-04-25	IPR002100	Transcription factor, MADS-box	GO:0003677(InterPro)|GO:0046983(InterPro)	-
OG14637	76221294d44b4cc61ede48195e73d02a	108	SUPERFAMILY	SSF55455	SRF-like	25	68	2.22e-07	T	2024-04-25	IPR036879	Transcription factor, MADS-box superfamily	GO:0003677(InterPro)|GO:0046983(InterPro)	-
OG14637	76221294d44b4cc61ede48195e73d02a	108	MobiDBLite	mobidb-lite	consensus disorder prediction	91	108	-	T	2024-04-25	-	-	-	-
OG14637	76221294d44b4cc61ede48195e73d02a	108	MobiDBLite	mobidb-lite	consensus disorder prediction	83	108	-	T	2024-04-25	-	-	-	-
OG14637	76221294d44b4cc61ede48195e73d02a	108	MobiDBLite	mobidb-lite	consensus disorder prediction	1	30	-	T	2024-04-25	-	-	-	-
OG14637	76221294d44b4cc61ede48195e73d02a	108	Gene3D	G3DSA:3.40.1810.10	-	14	105	2.2e-06	T	2024-04-25	IPR036879	Transcription factor, MADS-box superfamily	GO:0003677(InterPro)|GO:0046983(InterPro)	-
OG1768	ff496a4aa58d2e8f7dbd083e0c046546	374	MobiDBLite	mobidb-lite	consensus disorder prediction	105	123	-	T	2024-04-25	-	-	-	-
OG1768	ff496a4aa58d2e8f7dbd083e0c046546	374	MobiDBLite	mobidb-lite	consensus disorder prediction	1	17	-	T	2024-04-25	-	-	-	-
OG1768	ff496a4aa58d2e8f7dbd083e0c046546	374	MobiDBLite	mobidb-lite	consensus disorder prediction	205	225	-	T	2024-04-25	-	-	-	-
OG1768	ff496a4aa58d2e8f7dbd083e0c046546	374	MobiDBLite	mobidb-lite	consensus disorder prediction	276	308	-	T	2024-04-25	-	-	-	-
OG1768	ff496a4aa58d2e8f7dbd083e0c046546	374	MobiDBLite	mobidb-lite	consensus disorder prediction	132	176	-	T	2024-04-25	-	-	-	-
OG1768	ff496a4aa58d2e8f7dbd083e0c046546	374	ProSiteProfiles	PS50174	G-patch domain profile.	70	138	10.4585	T	2024-04-25	IPR000467	G-patch domain	GO:0003676(InterPro)	-
OG1768	ff496a4aa58d2e8f7dbd083e0c046546	374	Coils	Coil	Coil	137	164	-	T	2024-04-25	-	-	-	-
OG1768	ff496a4aa58d2e8f7dbd083e0c046546	374	PANTHER	PTHR21032	UNCHARACTERIZED	7	374	4.4e-54	T	2024-04-25	IPR039249	G patch domain-containing protein 11	GO:0000776(PANTHER)	-
OG1768	ff496a4aa58d2e8f7dbd083e0c046546	374	Pfam	PF13821	Domain of unknown function (DUF4187)	323	373	6.9e-19	T	2024-04-25	IPR025239	Domain of unknown function DUF4187	-	-
OG1768	ff496a4aa58d2e8f7dbd083e0c046546	374	MobiDBLite	mobidb-lite	consensus disorder prediction	1	244	-	T	2024-04-25	-	-	-	-
OG1768	ff496a4aa58d2e8f7dbd083e0c046546	374	MobiDBLite	mobidb-lite	consensus disorder prediction	25	66	-	T	2024-04-25	-	-	-	-
OG1768	ff496a4aa58d2e8f7dbd083e0c046546	374	SMART	SM00443	G-patch_5	68	136	0.00056	T	2024-04-25	IPR000467	G-patch domain	GO:0003676(InterPro)	-
OG1768	ff496a4aa58d2e8f7dbd083e0c046546	374	Pfam	PF01585	G-patch domain	71	93	0.0013	T	2024-04-25	IPR000467	G-patch domain	GO:0003676(InterPro)	-
OG1768	ff496a4aa58d2e8f7dbd083e0c046546	374	SMART	SM01173	DUF4187_2	321	373	7.7e-25	T	2024-04-25	IPR025239	Domain of unknown function DUF4187	-	-
OG2682	9c8e6f8df52e86e6a5532cc179b39c27	752	MobiDBLite	mobidb-lite	consensus disorder prediction	709	736	-	T	2024-04-25	-	-	-	-
OG2682	9c8e6f8df52e86e6a5532cc179b39c27	752	SMART	SM01087	COG6_2	55	751	0	T	2024-04-25	IPR010490	Conserved oligomeric Golgi complex subunit 6	GO:0006891(InterPro)|GO:0017119(InterPro)	-
OG2682	9c8e6f8df52e86e6a5532cc179b39c27	752	Pfam	PF20653	Conserved Oligomeric Golgi complex subunit 6, C-terminal	204	751	0	T	2024-04-25	IPR048369	Conserved Oligomeric Golgi complex subunit 6, C-terminal	-	-
OG2682	9c8e6f8df52e86e6a5532cc179b39c27	752	PANTHER	PTHR21506	COMPONENT OF OLIGOMERIC GOLGI COMPLEX 6	29	752	0	T	2024-04-25	IPR010490	Conserved oligomeric Golgi complex subunit 6	GO:0006891(PANTHER)|GO:0006891(InterPro)|GO:0017119(PANTHER)|GO:0017119(InterPro)	-
OG2682	9c8e6f8df52e86e6a5532cc179b39c27	752	Pfam	PF06419	Conserved oligomeric complex COG6, N-terminal	60	172	4.4e-34	T	2024-04-25	IPR048368	Conserved oligomeric complex COG6, N-terminal	-	-
OG2682	9c8e6f8df52e86e6a5532cc179b39c27	752	MobiDBLite	mobidb-lite	consensus disorder prediction	600	620	-	T	2024-04-25	-	-	-	-
OG2682	9c8e6f8df52e86e6a5532cc179b39c27	752	Coils	Coil	Coil	108	128	-	T	2024-04-25	-	-	-	-
OG10654	7c9d8e5cda92043776256961c8c45e37	66	MobiDBLite	mobidb-lite	consensus disorder prediction	1	61	-	T	2024-04-25	-	-	-	-
OG5139	e15120db7a51d628905828a6ed359a97	349	Pfam	PF07524	Bromodomain associated	57	127	7.8e-06	T	2024-04-25	IPR006565	Bromodomain associated domain	-	-
OG5139	e15120db7a51d628905828a6ed359a97	349	Pfam	PF10406	Transcription factor TFIID complex subunit 8 C-term	177	225	1.5e-19	T	2024-04-25	IPR019473	Transcription factor TFIID, subunit 8, C-terminal	-	-
OG5139	e15120db7a51d628905828a6ed359a97	349	MobiDBLite	mobidb-lite	consensus disorder prediction	1	43	-	T	2024-04-25	-	-	-	-
OG5139	e15120db7a51d628905828a6ed359a97	349	MobiDBLite	mobidb-lite	consensus disorder prediction	198	219	-	T	2024-04-25	-	-	-	-
OG5139	e15120db7a51d628905828a6ed359a97	349	Gene3D	G3DSA:1.10.20.10	Histone, subunit A	47	135	3.6e-09	T	2024-04-25	IPR009072	Histone-fold	GO:0046982(InterPro)	-
OG5139	e15120db7a51d628905828a6ed359a97	349	PANTHER	PTHR46469	TRANSCRIPTION INITIATION FACTOR TFIID SUBUNIT 8	46	231	6.6e-46	T	2024-04-25	IPR037818	Transcription initiation factor TFIID subunit 8	GO:0005669(PANTHER)|GO:0005669(InterPro)|GO:0006367(PANTHER)	-
OG5139	e15120db7a51d628905828a6ed359a97	349	MobiDBLite	mobidb-lite	consensus disorder prediction	1	19	-	T	2024-04-25	-	-	-	-
OG5139	e15120db7a51d628905828a6ed359a97	349	CDD	cd08049	TAF8	176	229	2.50767e-18	T	2024-04-25	IPR019473	Transcription factor TFIID, subunit 8, C-terminal	-	-
OG5139	e15120db7a51d628905828a6ed359a97	349	MobiDBLite	mobidb-lite	consensus disorder prediction	319	349	-	T	2024-04-25	-	-	-	-
OG1684	5f97972125867a965ffdbbc14e618f7e	94	MobiDBLite	mobidb-lite	consensus disorder prediction	13	35	-	T	2024-04-25	-	-	-	-
OG1684	5f97972125867a965ffdbbc14e618f7e	94	MobiDBLite	mobidb-lite	consensus disorder prediction	1	47	-	T	2024-04-25	-	-	-	-
OG2268	afe888cf290a10e6c7972bea49115c9c	559	PANTHER	PTHR10828	M-PHASE INDUCER PHOSPHATASE DUAL SPECIFICITY PHOSPHATASE CDC25	51	517	3.9e-71	T	2024-04-25	-	-	GO:0000086(PANTHER)|GO:0004725(PANTHER)|GO:0005634(PANTHER)|GO:0005737(PANTHER)|GO:0010971(PANTHER)|GO:0110032(PANTHER)	-
OG2268	afe888cf290a10e6c7972bea49115c9c	559	MobiDBLite	mobidb-lite	consensus disorder prediction	247	288	-	T	2024-04-25	-	-	-	-
OG2268	afe888cf290a10e6c7972bea49115c9c	559	MobiDBLite	mobidb-lite	consensus disorder prediction	218	239	-	T	2024-04-25	-	-	-	-
OG2268	afe888cf290a10e6c7972bea49115c9c	559	CDD	cd01530	Cdc25	354	469	5.596e-56	T	2024-04-25	IPR000751	M-phase inducer phosphatase	GO:0004725(InterPro)|GO:0006470(InterPro)|GO:1902751(InterPro)	-
OG2268	afe888cf290a10e6c7972bea49115c9c	559	PRINTS	PR00716	M-phase inducer phosphatase signature	357	377	1.5e-19	T	2024-04-25	IPR000751	M-phase inducer phosphatase	GO:0004725(InterPro)|GO:0006470(InterPro)|GO:1902751(InterPro)	-
OG2268	afe888cf290a10e6c7972bea49115c9c	559	PRINTS	PR00716	M-phase inducer phosphatase signature	379	399	1.5e-19	T	2024-04-25	IPR000751	M-phase inducer phosphatase	GO:0004725(InterPro)|GO:0006470(InterPro)|GO:1902751(InterPro)	-
OG2268	afe888cf290a10e6c7972bea49115c9c	559	PRINTS	PR00716	M-phase inducer phosphatase signature	447	468	1.5e-19	T	2024-04-25	IPR000751	M-phase inducer phosphatase	GO:0004725(InterPro)|GO:0006470(InterPro)|GO:1902751(InterPro)	-
OG2268	afe888cf290a10e6c7972bea49115c9c	559	PRINTS	PR00716	M-phase inducer phosphatase signature	475	492	1.5e-19	T	2024-04-25	IPR000751	M-phase inducer phosphatase	GO:0004725(InterPro)|GO:0006470(InterPro)|GO:1902751(InterPro)	-
OG2268	afe888cf290a10e6c7972bea49115c9c	559	SMART	SM00450	rhod_4	363	473	1e-21	T	2024-04-25	IPR001763	Rhodanese-like domain	-	-
OG2268	afe888cf290a10e6c7972bea49115c9c	559	MobiDBLite	mobidb-lite	consensus disorder prediction	514	559	-	T	2024-04-25	-	-	-	-
OG2268	afe888cf290a10e6c7972bea49115c9c	559	SUPERFAMILY	SSF52821	Rhodanese/Cell cycle control phosphatase	340	500	2.23e-38	T	2024-04-25	IPR036873	Rhodanese-like domain superfamily	-	-
OG2268	afe888cf290a10e6c7972bea49115c9c	559	ProSiteProfiles	PS50206	Rhodanese domain profile.	373	476	16.5054	T	2024-04-25	IPR001763	Rhodanese-like domain	-	-
OG2268	afe888cf290a10e6c7972bea49115c9c	559	MobiDBLite	mobidb-lite	consensus disorder prediction	514	530	-	T	2024-04-25	-	-	-	-
OG2268	afe888cf290a10e6c7972bea49115c9c	559	Gene3D	G3DSA:3.40.250.10	-	332	509	9.1e-52	T	2024-04-25	IPR036873	Rhodanese-like domain superfamily	-	-
OG2268	afe888cf290a10e6c7972bea49115c9c	559	MobiDBLite	mobidb-lite	consensus disorder prediction	148	299	-	T	2024-04-25	-	-	-	-
OG2268	afe888cf290a10e6c7972bea49115c9c	559	Pfam	PF00581	Rhodanese-like domain	376	469	3.3e-08	T	2024-04-25	IPR001763	Rhodanese-like domain	-	-
OG2268	afe888cf290a10e6c7972bea49115c9c	559	MobiDBLite	mobidb-lite	consensus disorder prediction	176	190	-	T	2024-04-25	-	-	-	-
OG2268	afe888cf290a10e6c7972bea49115c9c	559	FunFam	G3DSA:3.40.250.10:FF:000021	M-phase inducer phosphatase cdc-25.2	334	509	6.8e-68	T	2024-04-25	-	-	-	-
OG15630	7c078078778f5431690f2a38fb012905	127	Pfam	PF11917	Protein of unknown function (DUF3435)	22	107	3.9e-26	T	2024-04-25	IPR021842	Protein of unknown function DUF3435	-	-
OG15630	7c078078778f5431690f2a38fb012905	127	PANTHER	PTHR37535	FLUG DOMAIN PROTEIN	3	113	2.9e-22	T	2024-04-25	-	-	-	-
OG19428	c6b1ee0a360a82b9fd5a0aa7fd0ab820	99	Pfam	PF20684	Fungal rhodopsin domain	30	87	4.8e-05	T	2024-04-25	IPR049326	Rhodopsin domain, fungi	-	-
OG19428	c6b1ee0a360a82b9fd5a0aa7fd0ab820	99	PANTHER	PTHR38794	-	1	89	3e-23	T	2024-04-25	-	-	-	-
OG4209	eb9ad13e0606ee3833a8f9fc707c84d8	1708	MobiDBLite	mobidb-lite	consensus disorder prediction	408	471	-	T	2024-04-25	-	-	-	-
OG4209	eb9ad13e0606ee3833a8f9fc707c84d8	1708	SMART	SM00487	ultradead3	829	1028	5.3e-35	T	2024-04-25	IPR014001	Helicase superfamily 1/2, ATP-binding domain	-	-
OG4209	eb9ad13e0606ee3833a8f9fc707c84d8	1708	SUPERFAMILY	SSF52540	P-loop containing nucleoside triphosphate hydrolases	1064	1581	3.9e-68	T	2024-04-25	IPR027417	P-loop containing nucleoside triphosphate hydrolase	-	-
OG4209	eb9ad13e0606ee3833a8f9fc707c84d8	1708	MobiDBLite	mobidb-lite	consensus disorder prediction	1	19	-	T	2024-04-25	-	-	-	-
OG4209	eb9ad13e0606ee3833a8f9fc707c84d8	1708	Coils	Coil	Coil	778	798	-	T	2024-04-25	-	-	-	-
OG4209	eb9ad13e0606ee3833a8f9fc707c84d8	1708	MobiDBLite	mobidb-lite	consensus disorder prediction	216	244	-	T	2024-04-25	-	-	-	-
OG4209	eb9ad13e0606ee3833a8f9fc707c84d8	1708	PANTHER	PTHR45685	HELICASE SRCAP-RELATED	274	737	0	T	2024-04-25	IPR050520	INO80/SWR1 chromatin remodeling helicase	GO:0006281(PANTHER)|GO:0016887(PANTHER)|GO:0031011(PANTHER)|GO:0042393(PANTHER)|GO:0043044(PANTHER)	-
OG4209	eb9ad13e0606ee3833a8f9fc707c84d8	1708	SMART	SM00490	helicmild6	1448	1531	3e-24	T	2024-04-25	IPR001650	Helicase, C-terminal domain-like	-	-
OG4209	eb9ad13e0606ee3833a8f9fc707c84d8	1708	MobiDBLite	mobidb-lite	consensus disorder prediction	408	581	-	T	2024-04-25	-	-	-	-
OG4209	eb9ad13e0606ee3833a8f9fc707c84d8	1708	MobiDBLite	mobidb-lite	consensus disorder prediction	1654	1671	-	T	2024-04-25	-	-	-	-
OG4209	eb9ad13e0606ee3833a8f9fc707c84d8	1708	CDD	cd18002	DEXQc_INO80	833	1062	0	T	2024-04-25	IPR031047	DNA helicase INO80, DEAQ-box helicase domain	GO:0005524(InterPro)|GO:0005634(InterPro)|GO:0006281(InterPro)|GO:0006338(InterPro)|GO:0006351(InterPro)|GO:0031011(InterPro)|GO:0140658(InterPro)	-
OG4209	eb9ad13e0606ee3833a8f9fc707c84d8	1708	Coils	Coil	Coil	662	703	-	T	2024-04-25	-	-	-	-
OG4209	eb9ad13e0606ee3833a8f9fc707c84d8	1708	Coils	Coil	Coil	402	429	-	T	2024-04-25	-	-	-	-
OG4209	eb9ad13e0606ee3833a8f9fc707c84d8	1708	Pfam	PF00271	Helicase conserved C-terminal domain	1419	1531	1.4e-21	T	2024-04-25	IPR001650	Helicase, C-terminal domain-like	-	-
OG4209	eb9ad13e0606ee3833a8f9fc707c84d8	1708	MobiDBLite	mobidb-lite	consensus disorder prediction	518	532	-	T	2024-04-25	-	-	-	-
OG4209	eb9ad13e0606ee3833a8f9fc707c84d8	1708	Coils	Coil	Coil	439	472	-	T	2024-04-25	-	-	-	-
OG4209	eb9ad13e0606ee3833a8f9fc707c84d8	1708	Coils	Coil	Coil	524	544	-	T	2024-04-25	-	-	-	-
OG4209	eb9ad13e0606ee3833a8f9fc707c84d8	1708	Gene3D	G3DSA:3.40.50.10810	-	806	1084	1.4e-97	T	2024-04-25	IPR038718	SNF2-like, N-terminal domain superfamily	-	-
OG4209	eb9ad13e0606ee3833a8f9fc707c84d8	1708	MobiDBLite	mobidb-lite	consensus disorder prediction	626	648	-	T	2024-04-25	-	-	-	-
OG4209	eb9ad13e0606ee3833a8f9fc707c84d8	1708	MobiDBLite	mobidb-lite	consensus disorder prediction	718	747	-	T	2024-04-25	-	-	-	-
OG4209	eb9ad13e0606ee3833a8f9fc707c84d8	1708	Pfam	PF13892	DNA-binding domain	586	716	1.1e-46	T	2024-04-25	IPR020838	DBINO domain	GO:0003677(InterPro)	-
OG4209	eb9ad13e0606ee3833a8f9fc707c84d8	1708	MobiDBLite	mobidb-lite	consensus disorder prediction	1	312	-	T	2024-04-25	-	-	-	-
OG4209	eb9ad13e0606ee3833a8f9fc707c84d8	1708	MobiDBLite	mobidb-lite	consensus disorder prediction	632	648	-	T	2024-04-25	-	-	-	-
OG4209	eb9ad13e0606ee3833a8f9fc707c84d8	1708	ProSiteProfiles	PS51192	Superfamilies 1 and 2 helicase ATP-binding type-1 domain profile.	845	1017	22.845	T	2024-04-25	IPR014001	Helicase superfamily 1/2, ATP-binding domain	-	-
OG4209	eb9ad13e0606ee3833a8f9fc707c84d8	1708	MobiDBLite	mobidb-lite	consensus disorder prediction	65	86	-	T	2024-04-25	-	-	-	-
OG4209	eb9ad13e0606ee3833a8f9fc707c84d8	1708	FunFam	G3DSA:3.40.50.10810:FF:000006	Putative DNA helicase INO80	806	1084	0	T	2024-04-25	-	-	-	-
OG4209	eb9ad13e0606ee3833a8f9fc707c84d8	1708	ProSiteProfiles	PS51413	DBINO domain profile.	592	717	26.4483	T	2024-04-25	IPR020838	DBINO domain	GO:0003677(InterPro)	-
OG4209	eb9ad13e0606ee3833a8f9fc707c84d8	1708	FunFam	G3DSA:3.40.50.300:FF:001269	SNF2 family helicase/ATPase	1386	1633	0	T	2024-04-25	-	-	-	-
OG4209	eb9ad13e0606ee3833a8f9fc707c84d8	1708	SUPERFAMILY	SSF52540	P-loop containing nucleoside triphosphate hydrolases	797	1062	4.41e-64	T	2024-04-25	IPR027417	P-loop containing nucleoside triphosphate hydrolase	-	-
OG4209	eb9ad13e0606ee3833a8f9fc707c84d8	1708	ProSiteProfiles	PS51194	Superfamilies 1 and 2 helicase C-terminal domain profile.	1422	1582	19.7656	T	2024-04-25	IPR001650	Helicase, C-terminal domain-like	-	-
OG4209	eb9ad13e0606ee3833a8f9fc707c84d8	1708	Pfam	PF00176	SNF2-related domain	836	1134	6.6e-80	T	2024-04-25	IPR000330	SNF2, N-terminal	GO:0005524(InterPro)|GO:0140658(InterPro)	-
OG4209	eb9ad13e0606ee3833a8f9fc707c84d8	1708	Gene3D	G3DSA:3.40.50.300	-	1365	1637	1.8e-77	T	2024-04-25	IPR027417	P-loop containing nucleoside triphosphate hydrolase	-	-
OG4209	eb9ad13e0606ee3833a8f9fc707c84d8	1708	MobiDBLite	mobidb-lite	consensus disorder prediction	20	44	-	T	2024-04-25	-	-	-	-
OG4209	eb9ad13e0606ee3833a8f9fc707c84d8	1708	MobiDBLite	mobidb-lite	consensus disorder prediction	1689	1708	-	T	2024-04-25	-	-	-	-
OG4209	eb9ad13e0606ee3833a8f9fc707c84d8	1708	MobiDBLite	mobidb-lite	consensus disorder prediction	87	144	-	T	2024-04-25	-	-	-	-
OG4209	eb9ad13e0606ee3833a8f9fc707c84d8	1708	MobiDBLite	mobidb-lite	consensus disorder prediction	491	513	-	T	2024-04-25	-	-	-	-
OG4209	eb9ad13e0606ee3833a8f9fc707c84d8	1708	MobiDBLite	mobidb-lite	consensus disorder prediction	267	283	-	T	2024-04-25	-	-	-	-
OG4209	eb9ad13e0606ee3833a8f9fc707c84d8	1708	CDD	cd18793	SF2_C_SNF	1417	1542	1.64995e-64	T	2024-04-25	IPR049730	SNF2/RAD5-like, C-terminal helicase domain	-	-
OG4209	eb9ad13e0606ee3833a8f9fc707c84d8	1708	MobiDBLite	mobidb-lite	consensus disorder prediction	1643	1708	-	T	2024-04-25	-	-	-	-
OG4209	eb9ad13e0606ee3833a8f9fc707c84d8	1708	MobiDBLite	mobidb-lite	consensus disorder prediction	547	569	-	T	2024-04-25	-	-	-	-
OG22396	855b8e3362414f5fc91ed28e2cb1f6cd	1129	MobiDBLite	mobidb-lite	consensus disorder prediction	682	748	-	T	2024-04-25	-	-	-	-
OG22396	855b8e3362414f5fc91ed28e2cb1f6cd	1129	MobiDBLite	mobidb-lite	consensus disorder prediction	688	707	-	T	2024-04-25	-	-	-	-
OG22396	855b8e3362414f5fc91ed28e2cb1f6cd	1129	MobiDBLite	mobidb-lite	consensus disorder prediction	1108	1129	-	T	2024-04-25	-	-	-	-
OG22396	855b8e3362414f5fc91ed28e2cb1f6cd	1129	MobiDBLite	mobidb-lite	consensus disorder prediction	1	29	-	T	2024-04-25	-	-	-	-
OG824	c5a00083c04b58b43a289ca5d77c1682	123	Gene3D	G3DSA:3.20.20.190	Phosphatidylinositol (PI) phosphodiesterase	4	119	1.9e-05	T	2024-04-25	IPR017946	PLC-like phosphodiesterase, TIM beta/alpha-barrel domain superfamily	GO:0006629(InterPro)|GO:0008081(InterPro)	-
OG824	c5a00083c04b58b43a289ca5d77c1682	123	ProSiteProfiles	PS51704	GP-PDE domain profile.	1	123	10.7649	T	2024-04-25	IPR030395	Glycerophosphodiester phosphodiesterase domain	GO:0006629(InterPro)|GO:0008081(InterPro)	-
OG1971	ecb4c3a60f2f7015d46012538f5e8855	409	CDD	cd22952	ART10-like	2	339	1.93959e-27	T	2024-04-25	-	-	-	-
OG1971	ecb4c3a60f2f7015d46012538f5e8855	409	Gene3D	G3DSA:2.60.40.640	-	1	168	6.8e-18	T	2024-04-25	IPR014752	Arrestin-like, C-terminal	-	-
OG1971	ecb4c3a60f2f7015d46012538f5e8855	409	MobiDBLite	mobidb-lite	consensus disorder prediction	364	397	-	T	2024-04-25	-	-	-	-
OG5241	2a215c79657e3a56171a3da0f8da9f4d	436	FunFam	G3DSA:3.40.50.2020:FF:000063	Phosphoribosylpyrophosphate synthetase	225	262	1.8e-23	T	2024-04-25	-	-	-	-
OG5241	2a215c79657e3a56171a3da0f8da9f4d	436	PANTHER	PTHR10210	RIBOSE-PHOSPHATE DIPHOSPHOKINASE FAMILY MEMBER	3	434	0	T	2024-04-25	IPR005946	Ribose-phosphate pyrophosphokinase	GO:0000287(InterPro)|GO:0002189(PANTHER)|GO:0004749(PANTHER)|GO:0004749(InterPro)|GO:0005737(PANTHER)|GO:0006015(PANTHER)|GO:0006164(PANTHER)|GO:0009165(InterPro)	-
OG5241	2a215c79657e3a56171a3da0f8da9f4d	436	CDD	cd06223	PRTases_typeI	265	394	6.33584e-24	T	2024-04-25	IPR000836	Phosphoribosyltransferase domain	-	-
OG5241	2a215c79657e3a56171a3da0f8da9f4d	436	Gene3D	G3DSA:3.40.50.2020	-	266	410	3.1e-51	T	2024-04-25	IPR029057	Phosphoribosyltransferase-like	-	-
OG5241	2a215c79657e3a56171a3da0f8da9f4d	436	Gene3D	G3DSA:3.40.50.2020	-	210	265	3.1e-13	T	2024-04-25	IPR029057	Phosphoribosyltransferase-like	-	-
OG5241	2a215c79657e3a56171a3da0f8da9f4d	436	FunFam	G3DSA:3.40.50.2020:FF:000030	Ribose-phosphate pyrophosphokinase II	263	410	1.1e-88	T	2024-04-25	-	-	-	-
OG5241	2a215c79657e3a56171a3da0f8da9f4d	436	MobiDBLite	mobidb-lite	consensus disorder prediction	157	185	-	T	2024-04-25	-	-	-	-
OG5241	2a215c79657e3a56171a3da0f8da9f4d	436	SUPERFAMILY	SSF53271	PRTase-like	277	433	4.72e-47	T	2024-04-25	IPR029057	Phosphoribosyltransferase-like	-	-
OG5241	2a215c79657e3a56171a3da0f8da9f4d	436	Gene3D	G3DSA:3.40.50.2020	-	2	124	2.2e-40	T	2024-04-25	IPR029057	Phosphoribosyltransferase-like	-	-
OG5241	2a215c79657e3a56171a3da0f8da9f4d	436	SUPERFAMILY	SSF53271	PRTase-like	5	276	3.06e-40	T	2024-04-25	IPR029057	Phosphoribosyltransferase-like	-	-
OG5241	2a215c79657e3a56171a3da0f8da9f4d	436	FunFam	G3DSA:3.40.50.2020:FF:000047	Ribose-phosphate pyrophosphokinase II	2	124	1.4e-75	T	2024-04-25	-	-	-	-
OG5241	2a215c79657e3a56171a3da0f8da9f4d	436	Pfam	PF14572	Phosphoribosyl synthetase-associated domain	318	433	3.1e-29	T	2024-04-25	IPR005946	Ribose-phosphate pyrophosphokinase	GO:0000287(InterPro)|GO:0004749(InterPro)|GO:0009165(InterPro)	-
OG5241	2a215c79657e3a56171a3da0f8da9f4d	436	MobiDBLite	mobidb-lite	consensus disorder prediction	114	144	-	T	2024-04-25	-	-	-	-
OG5241	2a215c79657e3a56171a3da0f8da9f4d	436	SMART	SM01400	Pribosyltran_N_2	5	112	2.1e-37	T	2024-04-25	-	-	-	-
OG5241	2a215c79657e3a56171a3da0f8da9f4d	436	NCBIfam	TIGR01251	ribose-phosphate diphosphokinase	225	434	1.1e-62	T	2024-04-25	IPR005946	Ribose-phosphate pyrophosphokinase	GO:0000287(InterPro)|GO:0004749(InterPro)|GO:0009165(InterPro)	-
OG5241	2a215c79657e3a56171a3da0f8da9f4d	436	Pfam	PF13793	N-terminal domain of ribose phosphate pyrophosphokinase	5	100	2.4e-30	T	2024-04-25	IPR029099	Ribose-phosphate pyrophosphokinase, N-terminal domain	-	-
OG427	2efa060d9a7ba1bd50fccb0f8a355c08	428	Hamap	MF_00160	Phosphoserine aminotransferase [serC].	5	427	36.3916	T	2024-04-25	IPR022278	Phosphoserine aminotransferase	GO:0004648(InterPro)|GO:0006564(InterPro)	-
OG427	2efa060d9a7ba1bd50fccb0f8a355c08	428	PANTHER	PTHR43247	PHOSPHOSERINE AMINOTRANSFERASE	1	425	1.2e-130	T	2024-04-25	IPR022278	Phosphoserine aminotransferase	GO:0004648(PANTHER)|GO:0004648(InterPro)|GO:0005737(PANTHER)|GO:0006564(PANTHER)|GO:0006564(InterPro)|GO:0030170(PANTHER)	-
OG427	2efa060d9a7ba1bd50fccb0f8a355c08	428	FunFam	G3DSA:3.90.1150.10:FF:000006	Phosphoserine aminotransferase	322	428	8.1e-35	T	2024-04-25	-	-	-	-
OG427	2efa060d9a7ba1bd50fccb0f8a355c08	428	PIRSF	PIRSF000525	SerC	1	427	2e-127	T	2024-04-25	IPR022278	Phosphoserine aminotransferase	GO:0004648(InterPro)|GO:0006564(InterPro)	-
OG427	2efa060d9a7ba1bd50fccb0f8a355c08	428	Pfam	PF00266	Aminotransferase class-V	9	93	0.00027	T	2024-04-25	IPR000192	Aminotransferase class V domain	-	-
OG427	2efa060d9a7ba1bd50fccb0f8a355c08	428	Pfam	PF00266	Aminotransferase class-V	108	416	1.3e-19	T	2024-04-25	IPR000192	Aminotransferase class V domain	-	-
OG427	2efa060d9a7ba1bd50fccb0f8a355c08	428	SUPERFAMILY	SSF53383	PLP-dependent transferases	7	423	1.31e-83	T	2024-04-25	IPR015424	Pyridoxal phosphate-dependent transferase	-	-
OG427	2efa060d9a7ba1bd50fccb0f8a355c08	428	Gene3D	G3DSA:3.90.1150.10	Aspartate Aminotransferase, domain 1	321	427	9.3e-33	T	2024-04-25	IPR015422	Pyridoxal phosphate-dependent transferase, small domain	-	-
OG427	2efa060d9a7ba1bd50fccb0f8a355c08	428	Gene3D	G3DSA:3.40.640.10	-	20	318	1.6e-77	T	2024-04-25	IPR015421	Pyridoxal phosphate-dependent transferase, major domain	-	-
OG427	2efa060d9a7ba1bd50fccb0f8a355c08	428	FunFam	G3DSA:3.40.640.10:FF:000082	Phosphoserine aminotransferase	19	318	0	T	2024-04-25	-	-	-	-
OG20268	c7ebf793ab59084548a1b27868165500	137	PANTHER	PTHR11830	40S RIBOSOMAL PROTEIN S3A	1	91	5e-27	T	2024-04-25	-	-	GO:0005829(PANTHER)	-
OG20268	c7ebf793ab59084548a1b27868165500	137	Pfam	PF01015	Ribosomal S3Ae family	16	94	1.8e-17	T	2024-04-25	IPR001593	Small ribosomal subunit protein eS1	GO:0003735(InterPro)|GO:0005840(InterPro)|GO:0006412(InterPro)	-
OG20268	c7ebf793ab59084548a1b27868165500	137	ProSitePatterns	PS01191	Ribosomal protein S3Ae signature.	61	73	-	T	2024-04-25	IPR018281	Small ribosomal subunit protein eS1, conserved site	GO:0003735(InterPro)|GO:0005840(InterPro)|GO:0006412(InterPro)	-
OG20268	c7ebf793ab59084548a1b27868165500	137	MobiDBLite	mobidb-lite	consensus disorder prediction	1	21	-	T	2024-04-25	-	-	-	-
OG20268	c7ebf793ab59084548a1b27868165500	137	SMART	SM01397	Ribosomal_S3Ae_2	15	137	1.4e-08	T	2024-04-25	IPR001593	Small ribosomal subunit protein eS1	GO:0003735(InterPro)|GO:0005840(InterPro)|GO:0006412(InterPro)	-
OG20268	c7ebf793ab59084548a1b27868165500	137	MobiDBLite	mobidb-lite	consensus disorder prediction	1	15	-	T	2024-04-25	-	-	-	-
OG12607	7fdb430b07e1f7b9436407a9529db10a	79	MobiDBLite	mobidb-lite	consensus disorder prediction	1	28	-	T	2024-04-25	-	-	-	-
OG20885	7e3ead035b0ad5cf80c4840cb6d4b205	245	Pfam	PF20150	2EXR family	6	34	0.00089	T	2024-04-25	IPR045518	2EXR domain	-	-
OG20885	7e3ead035b0ad5cf80c4840cb6d4b205	245	PANTHER	PTHR35910	2EXR DOMAIN-CONTAINING PROTEIN	51	208	1e-19	T	2024-04-25	-	-	-	-
OG21247	d1f02d0227ea2c833a46a33de8e0713f	218	MobiDBLite	mobidb-lite	consensus disorder prediction	128	142	-	T	2024-04-25	-	-	-	-
OG21247	d1f02d0227ea2c833a46a33de8e0713f	218	MobiDBLite	mobidb-lite	consensus disorder prediction	1	38	-	T	2024-04-25	-	-	-	-
OG21247	d1f02d0227ea2c833a46a33de8e0713f	218	MobiDBLite	mobidb-lite	consensus disorder prediction	117	145	-	T	2024-04-25	-	-	-	-
OG18570	9091e623414eb06801cc96282648bc2b	306	NCBIfam	NF040572	heme-binding protein, FMP family	7	283	7.1e-45	T	2024-04-25	IPR047975	Heme-binding protein, predicted	-	-
OG17138	e364bb41388bd278108ec199bcf81baf	202	PRINTS	PR00624	Histone H5 signature	4	25	3.6e-13	T	2024-04-25	IPR005819	Linker histone H1/H5	GO:0000786(InterPro)|GO:0003677(InterPro)|GO:0006334(InterPro)|GO:0030527(InterPro)	-
OG17138	e364bb41388bd278108ec199bcf81baf	202	PRINTS	PR00624	Histone H5 signature	74	98	3.6e-13	T	2024-04-25	IPR005819	Linker histone H1/H5	GO:0000786(InterPro)|GO:0003677(InterPro)|GO:0006334(InterPro)|GO:0030527(InterPro)	-
OG17138	e364bb41388bd278108ec199bcf81baf	202	PRINTS	PR00624	Histone H5 signature	168	187	3.6e-13	T	2024-04-25	IPR005819	Linker histone H1/H5	GO:0000786(InterPro)|GO:0003677(InterPro)|GO:0006334(InterPro)|GO:0030527(InterPro)	-
OG17138	e364bb41388bd278108ec199bcf81baf	202	PRINTS	PR00624	Histone H5 signature	31	48	3.6e-13	T	2024-04-25	IPR005819	Linker histone H1/H5	GO:0000786(InterPro)|GO:0003677(InterPro)|GO:0006334(InterPro)|GO:0030527(InterPro)	-
OG17138	e364bb41388bd278108ec199bcf81baf	202	PRINTS	PR00624	Histone H5 signature	109	123	3.6e-13	T	2024-04-25	IPR005819	Linker histone H1/H5	GO:0000786(InterPro)|GO:0003677(InterPro)|GO:0006334(InterPro)|GO:0030527(InterPro)	-
OG17138	e364bb41388bd278108ec199bcf81baf	202	MobiDBLite	mobidb-lite	consensus disorder prediction	76	202	-	T	2024-04-25	-	-	-	-
OG17138	e364bb41388bd278108ec199bcf81baf	202	Pfam	PF00538	linker histone H1 and H5 family	18	91	3.1e-26	T	2024-04-25	IPR005818	Linker histone H1/H5, domain H15	GO:0000786(InterPro)|GO:0003677(InterPro)|GO:0006334(InterPro)	-
OG17138	e364bb41388bd278108ec199bcf81baf	202	ProSiteProfiles	PS51504	Linker histone H1/H5 globular (H15) domain profile.	17	92	31.2453	T	2024-04-25	IPR005818	Linker histone H1/H5, domain H15	GO:0000786(InterPro)|GO:0003677(InterPro)|GO:0006334(InterPro)	-
OG17138	e364bb41388bd278108ec199bcf81baf	202	SUPERFAMILY	SSF46785	Winged helix DNA-binding domain	13	98	4.19e-23	T	2024-04-25	IPR036390	Winged helix DNA-binding domain superfamily	-	-
OG17138	e364bb41388bd278108ec199bcf81baf	202	MobiDBLite	mobidb-lite	consensus disorder prediction	111	126	-	T	2024-04-25	-	-	-	-
OG17138	e364bb41388bd278108ec199bcf81baf	202	CDD	cd00073	H15	15	84	1.21311e-16	T	2024-04-25	IPR005818	Linker histone H1/H5, domain H15	GO:0000786(InterPro)|GO:0003677(InterPro)|GO:0006334(InterPro)	-
OG17138	e364bb41388bd278108ec199bcf81baf	202	MobiDBLite	mobidb-lite	consensus disorder prediction	181	202	-	T	2024-04-25	-	-	-	-
OG17138	e364bb41388bd278108ec199bcf81baf	202	FunFam	G3DSA:1.10.10.10:FF:000383	Histone H1	12	98	7.3e-44	T	2024-04-25	-	-	-	-
OG17138	e364bb41388bd278108ec199bcf81baf	202	Gene3D	G3DSA:1.10.10.10	-	12	101	1.5e-33	T	2024-04-25	IPR036388	Winged helix-like DNA-binding domain superfamily	-	-
OG17138	e364bb41388bd278108ec199bcf81baf	202	PANTHER	PTHR11467	HISTONE H1	6	188	2.8e-15	T	2024-04-25	-	-	GO:0003690(PANTHER)|GO:0005634(PANTHER)|GO:0030261(PANTHER)|GO:0031492(PANTHER)|GO:0045910(PANTHER)	-
OG17138	e364bb41388bd278108ec199bcf81baf	202	SMART	SM00526	h15plus2	15	84	3.4e-23	T	2024-04-25	IPR005818	Linker histone H1/H5, domain H15	GO:0000786(InterPro)|GO:0003677(InterPro)|GO:0006334(InterPro)	-
OG20711	91b6e8556d6b4b2e05cd1d1ce1a29516	184	MobiDBLite	mobidb-lite	consensus disorder prediction	15	36	-	T	2024-04-25	-	-	-	-
OG20711	91b6e8556d6b4b2e05cd1d1ce1a29516	184	Pfam	PF10496	SNARE-complex protein Syntaxin-18 N-terminus	2	70	7.1e-12	T	2024-04-25	IPR019529	SNARE-complex protein Syntaxin-18, N-terminal	-	-
OG20711	91b6e8556d6b4b2e05cd1d1ce1a29516	184	SUPERFAMILY	SSF58038	SNARE fusion complex	81	157	4.51e-06	T	2024-04-25	-	-	-	-
OG20711	91b6e8556d6b4b2e05cd1d1ce1a29516	184	ProSiteProfiles	PS50192	t-SNARE coiled-coil homology domain profile.	94	156	8.92682	T	2024-04-25	IPR000727	Target SNARE coiled-coil homology domain	-	-
OG20711	91b6e8556d6b4b2e05cd1d1ce1a29516	184	MobiDBLite	mobidb-lite	consensus disorder prediction	15	30	-	T	2024-04-25	-	-	-	-
OG20711	91b6e8556d6b4b2e05cd1d1ce1a29516	184	PANTHER	PTHR15959	SYNTAXIN-18	1	70	1.6e-38	T	2024-04-25	-	-	GO:0005783(PANTHER)|GO:0006890(PANTHER)|GO:0031201(PANTHER)	-
OG20711	91b6e8556d6b4b2e05cd1d1ce1a29516	184	Coils	Coil	Coil	90	110	-	T	2024-04-25	-	-	-	-
OG20711	91b6e8556d6b4b2e05cd1d1ce1a29516	184	Gene3D	G3DSA:1.20.5.110	-	87	184	5.7e-08	T	2024-04-25	-	-	-	-
OG2772	d658f38c347ba1ce1638fb39d4337399	261	PRINTS	PR00081	Glucose/ribitol dehydrogenase family signature	7	24	1.4e-10	T	2024-04-25	IPR002347	Short-chain dehydrogenase/reductase SDR	-	-
OG2772	d658f38c347ba1ce1638fb39d4337399	261	PRINTS	PR00081	Glucose/ribitol dehydrogenase family signature	79	90	1.4e-10	T	2024-04-25	IPR002347	Short-chain dehydrogenase/reductase SDR	-	-
OG2772	d658f38c347ba1ce1638fb39d4337399	261	PRINTS	PR00081	Glucose/ribitol dehydrogenase family signature	156	175	1.4e-10	T	2024-04-25	IPR002347	Short-chain dehydrogenase/reductase SDR	-	-
OG2772	d658f38c347ba1ce1638fb39d4337399	261	PRINTS	PR00081	Glucose/ribitol dehydrogenase family signature	177	194	1.4e-10	T	2024-04-25	IPR002347	Short-chain dehydrogenase/reductase SDR	-	-
OG2772	d658f38c347ba1ce1638fb39d4337399	261	PANTHER	PTHR43669	5-KETO-D-GLUCONATE 5-REDUCTASE	2	232	6.3e-58	T	2024-04-25	-	-	-	-
OG2772	d658f38c347ba1ce1638fb39d4337399	261	Gene3D	G3DSA:3.40.50.720	-	1	255	1.1e-49	T	2024-04-25	-	-	-	-
OG2772	d658f38c347ba1ce1638fb39d4337399	261	ProSiteProfiles	PS51257	Prokaryotic membrane lipoprotein lipid attachment site profile.	1	19	5	T	2024-04-25	-	-	-	-
OG2772	d658f38c347ba1ce1638fb39d4337399	261	SUPERFAMILY	SSF51735	NAD(P)-binding Rossmann-fold domains	2	230	1.49e-48	T	2024-04-25	IPR036291	NAD(P)-binding domain superfamily	-	-
OG2772	d658f38c347ba1ce1638fb39d4337399	261	Pfam	PF00106	short chain dehydrogenase	6	197	4e-41	T	2024-04-25	IPR002347	Short-chain dehydrogenase/reductase SDR	-	-
OG2772	d658f38c347ba1ce1638fb39d4337399	261	ProSitePatterns	PS00061	Short-chain dehydrogenases/reductases family signature.	143	171	-	T	2024-04-25	IPR020904	Short-chain dehydrogenase/reductase, conserved site	GO:0016491(InterPro)	-
OG18725	116196062937797e09e514586b3ace0a	255	MobiDBLite	mobidb-lite	consensus disorder prediction	142	198	-	T	2024-04-25	-	-	-	-
OG18725	116196062937797e09e514586b3ace0a	255	MobiDBLite	mobidb-lite	consensus disorder prediction	210	236	-	T	2024-04-25	-	-	-	-
OG18725	116196062937797e09e514586b3ace0a	255	MobiDBLite	mobidb-lite	consensus disorder prediction	162	182	-	T	2024-04-25	-	-	-	-
OG18725	116196062937797e09e514586b3ace0a	255	MobiDBLite	mobidb-lite	consensus disorder prediction	54	80	-	T	2024-04-25	-	-	-	-
OG18725	116196062937797e09e514586b3ace0a	255	MobiDBLite	mobidb-lite	consensus disorder prediction	183	197	-	T	2024-04-25	-	-	-	-
OG6720	e4a3093c5bb9ec585dedffbc233c7969	640	MobiDBLite	mobidb-lite	consensus disorder prediction	494	531	-	T	2024-04-25	-	-	-	-
OG6720	e4a3093c5bb9ec585dedffbc233c7969	640	ProSiteProfiles	PS50086	TBC/rab GAP domain profile.	17	224	28.039	T	2024-04-25	IPR000195	Rab-GAP-TBC domain	-	-
OG6720	e4a3093c5bb9ec585dedffbc233c7969	640	FunFam	G3DSA:1.10.8.270:FF:000031	TBC1 domain family member 5	21	146	3.6e-51	T	2024-04-25	-	-	-	-
OG6720	e4a3093c5bb9ec585dedffbc233c7969	640	PANTHER	PTHR22957	TBC1 DOMAIN FAMILY MEMBER GTPASE-ACTIVATING PROTEIN	14	250	8.9e-36	T	2024-04-25	-	-	GO:0005096(PANTHER)|GO:0090630(PANTHER)	-
OG6720	e4a3093c5bb9ec585dedffbc233c7969	640	Pfam	PF00566	Rab-GTPase-TBC domain	31	246	3.8e-30	T	2024-04-25	IPR000195	Rab-GAP-TBC domain	-	-
OG6720	e4a3093c5bb9ec585dedffbc233c7969	640	MobiDBLite	mobidb-lite	consensus disorder prediction	329	345	-	T	2024-04-25	-	-	-	-
OG6720	e4a3093c5bb9ec585dedffbc233c7969	640	SUPERFAMILY	SSF47923	Ypt/Rab-GAP domain of gyp1p	23	184	2.25e-27	T	2024-04-25	IPR035969	Rab-GAP-TBC domain superfamily	-	-
OG6720	e4a3093c5bb9ec585dedffbc233c7969	640	MobiDBLite	mobidb-lite	consensus disorder prediction	323	345	-	T	2024-04-25	-	-	-	-
OG6720	e4a3093c5bb9ec585dedffbc233c7969	640	FunFam	G3DSA:1.10.472.80:FF:000038	TBC1 domain family member 5	162	284	1.6e-43	T	2024-04-25	-	-	-	-
OG6720	e4a3093c5bb9ec585dedffbc233c7969	640	SUPERFAMILY	SSF47923	Ypt/Rab-GAP domain of gyp1p	161	262	1.18e-29	T	2024-04-25	IPR035969	Rab-GAP-TBC domain superfamily	-	-
OG6720	e4a3093c5bb9ec585dedffbc233c7969	640	Gene3D	G3DSA:1.10.8.270	putative rabgap domain of human tbc1 domain family member 14 like domains	22	146	4.4e-19	T	2024-04-25	-	-	-	-
OG6720	e4a3093c5bb9ec585dedffbc233c7969	640	Gene3D	G3DSA:1.10.472.80	-	161	281	3.4e-30	T	2024-04-25	-	-	-	-
OG6720	e4a3093c5bb9ec585dedffbc233c7969	640	SMART	SM00164	tbc_4	2	249	2.3e-25	T	2024-04-25	IPR000195	Rab-GAP-TBC domain	-	-
OG6720	e4a3093c5bb9ec585dedffbc233c7969	640	Coils	Coil	Coil	415	453	-	T	2024-04-25	-	-	-	-
OG6720	e4a3093c5bb9ec585dedffbc233c7969	640	MobiDBLite	mobidb-lite	consensus disorder prediction	579	616	-	T	2024-04-25	-	-	-	-
OG527	05f76a262df9efb85d55070c2d4239b3	1277	FunFam	G3DSA:3.40.50.1000:FF:000009	Phospholipid-transporting ATPase	876	1051	3.8e-90	T	2024-04-25	-	-	-	-
OG527	05f76a262df9efb85d55070c2d4239b3	1277	Pfam	PF16209	Phospholipid-translocating ATPase N-terminal	181	232	1.3e-12	T	2024-04-25	IPR032631	P-type ATPase, N-terminal	-	-
OG527	05f76a262df9efb85d55070c2d4239b3	1277	SUPERFAMILY	SSF81653	Calcium ATPase, transduction domain A	302	334	6.28e-05	T	2024-04-25	IPR008250	P-type ATPase, A domain superfamily	-	-
OG527	05f76a262df9efb85d55070c2d4239b3	1277	NCBIfam	TIGR01652	phospholipid-translocating P-type ATPase	383	1276	0	T	2024-04-25	IPR006539	P-type ATPase, subfamily IV	GO:0000287(InterPro)|GO:0005524(InterPro)|GO:0015914(InterPro)|GO:0016020(InterPro)|GO:0140326(InterPro)	-
OG527	05f76a262df9efb85d55070c2d4239b3	1277	SUPERFAMILY	SSF81660	Metal cation-transporting ATPase, ATP-binding domain N	617	887	7.41e-16	T	2024-04-25	IPR023299	P-type ATPase, cytoplasmic domain N	GO:0000166(InterPro)	-
OG527	05f76a262df9efb85d55070c2d4239b3	1277	Gene3D	G3DSA:3.40.1110.10	-	617	882	2.2e-28	T	2024-04-25	IPR023299	P-type ATPase, cytoplasmic domain N	GO:0000166(InterPro)	-
OG527	05f76a262df9efb85d55070c2d4239b3	1277	FunFam	G3DSA:3.40.1110.10:FF:000067	Phospholipid-transporting ATPase	703	875	8e-79	T	2024-04-25	-	-	-	-
OG527	05f76a262df9efb85d55070c2d4239b3	1277	Pfam	PF16212	Phospholipid-translocating P-type ATPase C-terminal	1041	1269	6.4e-41	T	2024-04-25	IPR032630	P-type ATPase, C-terminal	-	-
OG527	05f76a262df9efb85d55070c2d4239b3	1277	ProSitePatterns	PS00154	E1-E2 ATPases phosphorylation site.	613	619	-	T	2024-04-25	IPR018303	P-type ATPase, phosphorylation site	-	-
OG527	05f76a262df9efb85d55070c2d4239b3	1277	MobiDBLite	mobidb-lite	consensus disorder prediction	362	383	-	T	2024-04-25	-	-	-	-
OG527	05f76a262df9efb85d55070c2d4239b3	1277	SFLD	SFLDS00003	Haloacid Dehalogenase	593	1062	0	T	2024-04-25	-	-	-	-
OG527	05f76a262df9efb85d55070c2d4239b3	1277	PANTHER	PTHR24092	PROBABLE PHOSPHOLIPID-TRANSPORTING ATPASE	167	1274	0	T	2024-04-25	-	-	GO:0005768(PANTHER)|GO:0005802(PANTHER)|GO:0005886(PANTHER)|GO:0006890(PANTHER)|GO:0006897(PANTHER)|GO:0045332(PANTHER)|GO:0140326(PANTHER)	-
OG527	05f76a262df9efb85d55070c2d4239b3	1277	SUPERFAMILY	SSF56784	HAD-like	868	1059	4.72e-32	T	2024-04-25	IPR036412	HAD-like superfamily	-	-
OG527	05f76a262df9efb85d55070c2d4239b3	1277	Gene3D	G3DSA:3.40.50.1000	-	590	1067	8.5e-26	T	2024-04-25	IPR023214	HAD superfamily	-	-
OG527	05f76a262df9efb85d55070c2d4239b3	1277	SFLD	SFLDF00027	p-type atpase	593	1062	0	T	2024-04-25	IPR044492	P-type ATPase, haloacid dehalogenase domain	-	-
OG527	05f76a262df9efb85d55070c2d4239b3	1277	MobiDBLite	mobidb-lite	consensus disorder prediction	32	50	-	T	2024-04-25	-	-	-	-
OG527	05f76a262df9efb85d55070c2d4239b3	1277	Gene3D	G3DSA:2.70.150.10	-	259	504	2e-14	T	2024-04-25	-	-	-	-
OG527	05f76a262df9efb85d55070c2d4239b3	1277	SUPERFAMILY	SSF81665	Calcium ATPase, transmembrane domain M	182	1269	8.89e-46	T	2024-04-25	IPR023298	P-type ATPase, transmembrane domain superfamily	-	-
OG527	05f76a262df9efb85d55070c2d4239b3	1277	MobiDBLite	mobidb-lite	consensus disorder prediction	77	95	-	T	2024-04-25	-	-	-	-
OG527	05f76a262df9efb85d55070c2d4239b3	1277	MobiDBLite	mobidb-lite	consensus disorder prediction	1	139	-	T	2024-04-25	-	-	-	-
OG527	05f76a262df9efb85d55070c2d4239b3	1277	PRINTS	PR00119	P-type cation-transporting ATPase superfamily signature	611	625	2.9e-12	T	2024-04-25	-	-	-	-
OG527	05f76a262df9efb85d55070c2d4239b3	1277	PRINTS	PR00119	P-type cation-transporting ATPase superfamily signature	898	908	2.9e-12	T	2024-04-25	-	-	-	-
OG527	05f76a262df9efb85d55070c2d4239b3	1277	PRINTS	PR00119	P-type cation-transporting ATPase superfamily signature	1012	1031	2.9e-12	T	2024-04-25	-	-	-	-
OG527	05f76a262df9efb85d55070c2d4239b3	1277	FunFam	G3DSA:1.20.1110.10:FF:000048	Phospholipid-transporting ATPase	505	607	6.3e-56	T	2024-04-25	-	-	-	-
OG527	05f76a262df9efb85d55070c2d4239b3	1277	MobiDBLite	mobidb-lite	consensus disorder prediction	342	383	-	T	2024-04-25	-	-	-	-
OG527	05f76a262df9efb85d55070c2d4239b3	1277	Pfam	PF13246	Cation transport ATPase (P-type)	691	802	0.0058	T	2024-04-25	-	-	-	-
OG527	05f76a262df9efb85d55070c2d4239b3	1277	NCBIfam	TIGR01494	HAD-IC family P-type ATPase	985	1093	1.7e-25	T	2024-04-25	IPR001757	P-type ATPase	GO:0005215(InterPro)|GO:0005524(InterPro)|GO:0016020(InterPro)|GO:0016887(InterPro)	-
OG527	05f76a262df9efb85d55070c2d4239b3	1277	NCBIfam	TIGR01494	HAD-IC family P-type ATPase	503	642	1.4e-17	T	2024-04-25	IPR001757	P-type ATPase	GO:0005215(InterPro)|GO:0005524(InterPro)|GO:0016020(InterPro)|GO:0016887(InterPro)	-
OG21575	d3919993f9d27743f80ebdda8a77a3fa	281	Gene3D	G3DSA:3.40.50.1820	alpha/beta hydrolase	134	274	6.7e-22	T	2024-04-25	IPR029058	Alpha/Beta hydrolase fold	-	-
OG21575	d3919993f9d27743f80ebdda8a77a3fa	281	SUPERFAMILY	SSF53474	alpha/beta-Hydrolases	27	125	1.34e-05	T	2024-04-25	IPR029058	Alpha/Beta hydrolase fold	-	-
OG21575	d3919993f9d27743f80ebdda8a77a3fa	281	Gene3D	G3DSA:1.20.1440.110	acylaminoacyl peptidase	44	133	1.2e-07	T	2024-04-25	-	-	-	-
OG21575	d3919993f9d27743f80ebdda8a77a3fa	281	SUPERFAMILY	SSF53474	alpha/beta-Hydrolases	133	273	1.73e-15	T	2024-04-25	IPR029058	Alpha/Beta hydrolase fold	-	-
OG7853	4dd32ffb0fcee09597ef6087ca680a19	314	SUPERFAMILY	SSF51197	Clavaminate synthase-like	5	232	1.28e-26	T	2024-04-25	-	-	-	-
OG7853	4dd32ffb0fcee09597ef6087ca680a19	314	Pfam	PF05721	Phytanoyl-CoA dioxygenase (PhyH)	12	229	3.1e-05	T	2024-04-25	IPR008775	Phytanoyl-CoA dioxygenase-like	-	-
OG7853	4dd32ffb0fcee09597ef6087ca680a19	314	Gene3D	G3DSA:2.60.120.620	q2cbj1_9rhob like domain	2	257	2.2e-23	T	2024-04-25	-	-	-	-
OG7853	4dd32ffb0fcee09597ef6087ca680a19	314	PANTHER	PTHR40470	PHYTANOYL-COA DIOXYGENASE FAMILY PROTEIN (AFU_ORTHOLOGUE AFUA_2G15850)	4	314	1.3e-122	T	2024-04-25	-	-	-	-
OG21221	fec9c364c118f70efff8a960440c2901	70	MobiDBLite	mobidb-lite	consensus disorder prediction	36	70	-	T	2024-04-25	-	-	-	-
OG7974	70e50235e688735ff28aa232663dc6be	316	MobiDBLite	mobidb-lite	consensus disorder prediction	1	44	-	T	2024-04-25	-	-	-	-
OG7974	70e50235e688735ff28aa232663dc6be	316	Pfam	PF05648	Peroxisomal biogenesis factor 11 (PEX11)	121	310	3.7e-09	T	2024-04-25	IPR008733	Peroxisomal biogenesis factor 11	GO:0005778(InterPro)|GO:0016559(InterPro)	-
OG7974	70e50235e688735ff28aa232663dc6be	316	PANTHER	PTHR12652	PEROXISOMAL BIOGENESIS FACTOR 11	51	315	1.1e-26	T	2024-04-25	-	-	-	-
OG14953	6e8fe3d99971dddc14e260811db97932	431	Gene3D	G3DSA:3.40.50.1100	-	5	170	4.8e-32	T	2024-04-25	IPR036052	Tryptophan synthase beta chain-like, PALP domain superfamily	-	-
OG14953	6e8fe3d99971dddc14e260811db97932	431	SUPERFAMILY	SSF53686	Tryptophan synthase beta subunit-like PLP-dependent enzymes	26	358	2.49e-55	T	2024-04-25	IPR036052	Tryptophan synthase beta chain-like, PALP domain superfamily	-	-
OG14953	6e8fe3d99971dddc14e260811db97932	431	FunFam	G3DSA:3.40.50.1100:FF:000166	Diaminopropionate ammonia-lyase, putative	2	147	3.4e-99	T	2024-04-25	-	-	-	-
OG14953	6e8fe3d99971dddc14e260811db97932	431	FunFam	G3DSA:3.40.50.1100:FF:000107	Diaminopropionate ammonia-lyase	171	373	2.1e-136	T	2024-04-25	-	-	-	-
OG14953	6e8fe3d99971dddc14e260811db97932	431	PANTHER	PTHR42937	-	1	371	1.3e-176	T	2024-04-25	-	-	-	-
OG14953	6e8fe3d99971dddc14e260811db97932	431	Pfam	PF00291	Pyridoxal-phosphate dependent enzyme	33	355	7.7e-51	T	2024-04-25	IPR001926	Tryptophan synthase beta chain-like, PALP domain	-	-
OG14953	6e8fe3d99971dddc14e260811db97932	431	Gene3D	G3DSA:3.40.50.1100	-	171	375	2.2e-47	T	2024-04-25	IPR036052	Tryptophan synthase beta chain-like, PALP domain superfamily	-	-
OG17936	395b5b0085809d441e36b23a3d2f3d6b	225	Gene3D	G3DSA:1.10.510.10	Transferase(Phosphotransferase) domain 1	165	224	1.8e-08	T	2024-04-25	-	-	-	-
OG17936	395b5b0085809d441e36b23a3d2f3d6b	225	ProSiteProfiles	PS50011	Protein kinase domain profile.	82	225	13.9835	T	2024-04-25	IPR000719	Protein kinase domain	GO:0004672(InterPro)|GO:0005524(InterPro)|GO:0006468(InterPro)	-
OG17936	395b5b0085809d441e36b23a3d2f3d6b	225	Gene3D	G3DSA:3.30.200.20	Phosphorylase Kinase; domain 1	97	143	7e-09	T	2024-04-25	-	-	-	-
OG17936	395b5b0085809d441e36b23a3d2f3d6b	225	MobiDBLite	mobidb-lite	consensus disorder prediction	54	75	-	T	2024-04-25	-	-	-	-
OG17936	395b5b0085809d441e36b23a3d2f3d6b	225	SUPERFAMILY	SSF56112	Protein kinase-like (PK-like)	99	205	5.63e-17	T	2024-04-25	IPR011009	Protein kinase-like domain superfamily	-	-
OG17936	395b5b0085809d441e36b23a3d2f3d6b	225	MobiDBLite	mobidb-lite	consensus disorder prediction	1	26	-	T	2024-04-25	-	-	-	-
OG17936	395b5b0085809d441e36b23a3d2f3d6b	225	PANTHER	PTHR44329	SERINE/THREONINE-PROTEIN KINASE TNNI3K-RELATED	92	206	1e-10	T	2024-04-25	IPR051681	Serine/Threonine Kinases and Pseudokinases	-	-
OG17936	395b5b0085809d441e36b23a3d2f3d6b	225	Pfam	PF00069	Protein kinase domain	102	207	2.2e-09	T	2024-04-25	IPR000719	Protein kinase domain	GO:0004672(InterPro)|GO:0005524(InterPro)|GO:0006468(InterPro)	-
OG18528	33ee44b2281bc427b57550d54ec39225	851	ProSitePatterns	PS00028	Zinc finger C2H2 type domain signature.	45	65	-	T	2024-04-25	IPR013087	Zinc finger C2H2-type	-	-
OG18528	33ee44b2281bc427b57550d54ec39225	851	SUPERFAMILY	SSF57701	Zn2/Cys6 DNA-binding domain	111	147	2.14e-07	T	2024-04-25	IPR036864	Zn(2)-C6 fungal-type DNA-binding domain superfamily	GO:0000981(InterPro)|GO:0006355(InterPro)|GO:0008270(InterPro)	-
OG18528	33ee44b2281bc427b57550d54ec39225	851	SMART	SM00355	c2h2final6	43	65	0.0013	T	2024-04-25	IPR013087	Zinc finger C2H2-type	-	-
OG18528	33ee44b2281bc427b57550d54ec39225	851	SMART	SM00355	c2h2final6	71	93	0.089	T	2024-04-25	IPR013087	Zinc finger C2H2-type	-	-
OG18528	33ee44b2281bc427b57550d54ec39225	851	ProSitePatterns	PS00463	Zn(2)-C6 fungal-type DNA-binding domain signature.	117	144	-	T	2024-04-25	IPR001138	Zn(2)Cys(6) fungal-type DNA-binding domain	GO:0000981(InterPro)|GO:0006355(InterPro)|GO:0008270(InterPro)	-
OG18528	33ee44b2281bc427b57550d54ec39225	851	SUPERFAMILY	SSF57667	beta-beta-alpha zinc fingers	42	93	1.42e-12	T	2024-04-25	IPR036236	Zinc finger C2H2 superfamily	-	-
OG18528	33ee44b2281bc427b57550d54ec39225	851	Gene3D	G3DSA:3.30.160.60	Classic Zinc Finger	70	95	3.3e-06	T	2024-04-25	-	-	-	-
OG18528	33ee44b2281bc427b57550d54ec39225	851	Pfam	PF00096	Zinc finger, C2H2 type	71	93	40	T	2024-04-25	IPR013087	Zinc finger C2H2-type	-	-
OG18528	33ee44b2281bc427b57550d54ec39225	851	Pfam	PF00096	Zinc finger, C2H2 type	43	65	0.14	T	2024-04-25	IPR013087	Zinc finger C2H2-type	-	-
OG18528	33ee44b2281bc427b57550d54ec39225	851	FunFam	G3DSA:3.30.160.60:FF:002343	Zinc finger protein 33A	52	95	6.5e-10	T	2024-04-25	-	-	-	-
OG18528	33ee44b2281bc427b57550d54ec39225	851	Pfam	PF00172	Fungal Zn(2)-Cys(6) binuclear cluster domain	116	145	0.058	T	2024-04-25	IPR001138	Zn(2)Cys(6) fungal-type DNA-binding domain	GO:0000981(InterPro)|GO:0006355(InterPro)|GO:0008270(InterPro)	-
OG18528	33ee44b2281bc427b57550d54ec39225	851	CDD	cd00067	GAL4	113	145	4.74254e-08	T	2024-04-25	IPR001138	Zn(2)Cys(6) fungal-type DNA-binding domain	GO:0000981(InterPro)|GO:0006355(InterPro)|GO:0008270(InterPro)	-
OG18528	33ee44b2281bc427b57550d54ec39225	851	Gene3D	G3DSA:4.10.240.10	-	109	170	2.1e-08	T	2024-04-25	IPR036864	Zn(2)-C6 fungal-type DNA-binding domain superfamily	GO:0000981(InterPro)|GO:0006355(InterPro)|GO:0008270(InterPro)	-
OG18528	33ee44b2281bc427b57550d54ec39225	851	ProSiteProfiles	PS50048	Zn(2)-C6 fungal-type DNA-binding domain profile.	117	145	9.336	T	2024-04-25	IPR001138	Zn(2)Cys(6) fungal-type DNA-binding domain	GO:0000981(InterPro)|GO:0006355(InterPro)|GO:0008270(InterPro)	-
OG18528	33ee44b2281bc427b57550d54ec39225	851	PANTHER	PTHR47660	TRANSCRIPTION FACTOR WITH C2H2 AND ZN(2)-CYS(6) DNA BINDING DOMAIN (EUROFUNG)-RELATED-RELATED	39	848	2.2e-93	T	2024-04-25	-	-	-	-
OG18528	33ee44b2281bc427b57550d54ec39225	851	MobiDBLite	mobidb-lite	consensus disorder prediction	155	177	-	T	2024-04-25	-	-	-	-
OG18528	33ee44b2281bc427b57550d54ec39225	851	ProSitePatterns	PS00028	Zinc finger C2H2 type domain signature.	73	93	-	T	2024-04-25	IPR013087	Zinc finger C2H2-type	-	-
OG18528	33ee44b2281bc427b57550d54ec39225	851	ProSiteProfiles	PS50157	Zinc finger C2H2 type domain profile.	71	98	11.5931	T	2024-04-25	IPR013087	Zinc finger C2H2-type	-	-
OG18528	33ee44b2281bc427b57550d54ec39225	851	CDD	cd12148	fungal_TF_MHR	362	568	0.000185871	T	2024-04-25	-	-	-	-
OG18528	33ee44b2281bc427b57550d54ec39225	851	Gene3D	G3DSA:3.30.160.60	Classic Zinc Finger	42	69	5.1e-07	T	2024-04-25	-	-	-	-
OG18528	33ee44b2281bc427b57550d54ec39225	851	SMART	SM00066	gal4_2	112	155	0.00028	T	2024-04-25	IPR001138	Zn(2)Cys(6) fungal-type DNA-binding domain	GO:0000981(InterPro)|GO:0006355(InterPro)|GO:0008270(InterPro)	-
OG18528	33ee44b2281bc427b57550d54ec39225	851	ProSiteProfiles	PS50157	Zinc finger C2H2 type domain profile.	43	70	14.5859	T	2024-04-25	IPR013087	Zinc finger C2H2-type	-	-
OG18528	33ee44b2281bc427b57550d54ec39225	851	MobiDBLite	mobidb-lite	consensus disorder prediction	1	25	-	T	2024-04-25	-	-	-	-
OG18528	33ee44b2281bc427b57550d54ec39225	851	Pfam	PF04082	Fungal specific transcription factor domain	385	572	0.00015	T	2024-04-25	IPR007219	Transcription factor domain, fungi	GO:0003677(InterPro)|GO:0006351(InterPro)|GO:0008270(InterPro)	-
OG6792	7667cf67a8bb0ade51aa1b1db588e3c7	412	ProSiteProfiles	PS51462	Nudix hydrolase domain profile.	88	301	11.7564	T	2024-04-25	IPR000086	NUDIX hydrolase domain	-	-
OG6792	7667cf67a8bb0ade51aa1b1db588e3c7	412	Pfam	PF00293	NUDIX domain	89	228	0.0054	T	2024-04-25	IPR000086	NUDIX hydrolase domain	-	-
OG6792	7667cf67a8bb0ade51aa1b1db588e3c7	412	MobiDBLite	mobidb-lite	consensus disorder prediction	70	94	-	T	2024-04-25	-	-	-	-
OG6792	7667cf67a8bb0ade51aa1b1db588e3c7	412	PANTHER	PTHR12318	TESTOSTERONE-REGULATED PROTEIN RP2	83	394	6.8e-77	T	2024-04-25	IPR039121	Acyl-coenzyme A diphosphatase NUDT19	GO:0005739(PANTHER)|GO:0016818(InterPro)	-
OG6792	7667cf67a8bb0ade51aa1b1db588e3c7	412	Gene3D	G3DSA:3.90.79.10	Nucleoside Triphosphate Pyrophosphohydrolase	85	327	2.3e-61	T	2024-04-25	-	-	-	-
OG6792	7667cf67a8bb0ade51aa1b1db588e3c7	412	CDD	cd02883	Nudix_Hydrolase	91	239	9.83351e-08	T	2024-04-25	-	-	-	-
OG6792	7667cf67a8bb0ade51aa1b1db588e3c7	412	SUPERFAMILY	SSF55811	Nudix	87	305	1.92e-11	T	2024-04-25	IPR015797	NUDIX hydrolase-like domain superfamily	-	-
OG7187	b61b86bd5963ef795a66c5c1ed8e57ad	467	PANTHER	PTHR31611	HIGH-AFFINITY NICKEL TRANSPORT PROTEIN NIC1	29	421	0	T	2024-04-25	IPR004688	Transition metal uptake transporter nickel/cobalt	GO:0005886(InterPro)|GO:0035444(InterPro)	-
OG7187	b61b86bd5963ef795a66c5c1ed8e57ad	467	MobiDBLite	mobidb-lite	consensus disorder prediction	415	448	-	T	2024-04-25	-	-	-	-
OG7187	b61b86bd5963ef795a66c5c1ed8e57ad	467	Pfam	PF03824	High-affinity nickel-transport protein	82	290	1e-60	T	2024-04-25	IPR011541	Nickel/cobalt transporter, high-affinity	GO:0005886(InterPro)|GO:0015099(InterPro)|GO:0035444(InterPro)	-
OG17158	fc03ac25f64bdbeec4fb66f5d1016e2f	69	MobiDBLite	mobidb-lite	consensus disorder prediction	1	45	-	T	2024-04-25	-	-	-	-
OG17158	fc03ac25f64bdbeec4fb66f5d1016e2f	69	MobiDBLite	mobidb-lite	consensus disorder prediction	22	42	-	T	2024-04-25	-	-	-	-
OG9070	7a53d123e9ad181cc4470287fd669275	330	Pfam	PF09783	Vacuolar import and degradation protein	148	318	9e-68	T	2024-04-25	IPR018618	Vacuolar import/degradation protein Vid24	-	-
OG9070	7a53d123e9ad181cc4470287fd669275	330	MobiDBLite	mobidb-lite	consensus disorder prediction	38	84	-	T	2024-04-25	-	-	-	-
OG9070	7a53d123e9ad181cc4470287fd669275	330	PANTHER	PTHR14534	VACUOLAR IMPORT AND DEGRADATION PROTEIN 24	129	330	2.5e-70	T	2024-04-25	-	-	GO:0006623(PANTHER)|GO:0007039(PANTHER)|GO:0034657(PANTHER)|GO:0043161(PANTHER)|GO:0045721(PANTHER)	-
OG9070	7a53d123e9ad181cc4470287fd669275	330	MobiDBLite	mobidb-lite	consensus disorder prediction	1	99	-	T	2024-04-25	-	-	-	-
OG9070	7a53d123e9ad181cc4470287fd669275	330	MobiDBLite	mobidb-lite	consensus disorder prediction	1	29	-	T	2024-04-25	-	-	-	-
OG10241	c91a7d5636017d34d589fc0f74f03a40	170	ProSiteProfiles	PS51751	EXPERA domain profile.	15	152	16.5835	T	2024-04-25	IPR033118	EXPERA domain	-	-
OG10241	c91a7d5636017d34d589fc0f74f03a40	170	PIRSF	PIRSF031032	TMP_97	8	169	1.7e-45	T	2024-04-25	IPR016964	Sigma intracellular receptor 2	-	-
OG10241	c91a7d5636017d34d589fc0f74f03a40	170	PANTHER	PTHR31204	SIGMA INTRACELLULAR RECEPTOR 2	10	161	9.9e-30	T	2024-04-25	IPR051987	Sigma-2 receptor-like	GO:0005783(PANTHER)	-
OG10241	c91a7d5636017d34d589fc0f74f03a40	170	Pfam	PF05241	EXPERA (EXPanded EBP superfamily)	49	155	4.9e-18	T	2024-04-25	IPR033118	EXPERA domain	-	-
OG4795	c72e2404934f33170d1c7a562973795c	363	SUPERFAMILY	SSF51197	Clavaminate synthase-like	11	358	1.79e-65	T	2024-04-25	-	-	-	-
OG4795	c72e2404934f33170d1c7a562973795c	363	Gene3D	G3DSA:2.60.120.330	-	2	362	3.4e-84	T	2024-04-25	IPR027443	Isopenicillin N synthase-like superfamily	-	-
OG4795	c72e2404934f33170d1c7a562973795c	363	ProSiteProfiles	PS51471	Fe(2+) 2-oxoglutarate dioxygenase domain profile.	182	297	10.2976	T	2024-04-25	IPR005123	Oxoglutarate/iron-dependent dioxygenase	-	-
OG4795	c72e2404934f33170d1c7a562973795c	363	MobiDBLite	mobidb-lite	consensus disorder prediction	87	108	-	T	2024-04-25	-	-	-	-
OG4795	c72e2404934f33170d1c7a562973795c	363	Pfam	PF03171	2OG-Fe(II) oxygenase superfamily	175	297	4.2e-11	T	2024-04-25	IPR044861	Isopenicillin N synthase-like, Fe(2+) 2OG dioxygenase domain	-	-
OG4795	c72e2404934f33170d1c7a562973795c	363	Pfam	PF14226	non-haem dioxygenase in morphine synthesis N-terminal	13	125	1.3e-16	T	2024-04-25	IPR026992	Non-haem dioxygenase N-terminal domain	-	-
OG4795	c72e2404934f33170d1c7a562973795c	363	FunFam	G3DSA:2.60.120.330:FF:000075	Oxidoreductase, 2OG-Fe(II) oxygenase family, putative	2	362	1.9e-248	T	2024-04-25	-	-	-	-
OG4795	c72e2404934f33170d1c7a562973795c	363	MobiDBLite	mobidb-lite	consensus disorder prediction	89	108	-	T	2024-04-25	-	-	-	-
OG4795	c72e2404934f33170d1c7a562973795c	363	PANTHER	PTHR47990	2-OXOGLUTARATE (2OG) AND FE(II)-DEPENDENT OXYGENASE SUPERFAMILY PROTEIN-RELATED	12	307	2.3e-34	T	2024-04-25	IPR050231	Iron/ascorbate-dependent oxidoreductase	GO:0016706(PANTHER)	-
OG7596	c03dfbb14430ee9827dfeab04cb9407c	365	SMART	SM00829	PKS_ER_names_mod	12	355	7e-09	T	2024-04-25	IPR020843	Polyketide synthase, enoylreductase domain	GO:0016491(InterPro)	-
OG7596	c03dfbb14430ee9827dfeab04cb9407c	365	Pfam	PF08240	Alcohol dehydrogenase GroES-like domain	35	137	0.00083	T	2024-04-25	IPR013154	Alcohol dehydrogenase-like, N-terminal	-	-
OG7596	c03dfbb14430ee9827dfeab04cb9407c	365	PANTHER	PTHR45033	-	2	357	4.6e-115	T	2024-04-25	IPR052711	Zinc-type Alcohol Dehydrogenase-like	-	-
OG7596	c03dfbb14430ee9827dfeab04cb9407c	365	Gene3D	G3DSA:3.40.50.720	-	154	300	3.7e-82	T	2024-04-25	-	-	-	-
OG7596	c03dfbb14430ee9827dfeab04cb9407c	365	FunFam	G3DSA:3.40.50.720:FF:000481	Alcohol dehydrogenase, variant	154	300	1.3e-66	T	2024-04-25	-	-	-	-
OG7596	c03dfbb14430ee9827dfeab04cb9407c	365	Gene3D	G3DSA:3.90.180.10	-	25	330	3.7e-82	T	2024-04-25	-	-	-	-
OG7596	c03dfbb14430ee9827dfeab04cb9407c	365	Pfam	PF00107	Zinc-binding dehydrogenase	187	315	7.1e-20	T	2024-04-25	IPR013149	Alcohol dehydrogenase-like, C-terminal	-	-
OG7596	c03dfbb14430ee9827dfeab04cb9407c	365	SUPERFAMILY	SSF51735	NAD(P)-binding Rossmann-fold domains	145	323	2.63e-36	T	2024-04-25	IPR036291	NAD(P)-binding domain superfamily	-	-
OG7596	c03dfbb14430ee9827dfeab04cb9407c	365	SUPERFAMILY	SSF50129	GroES-like	20	167	1.73e-28	T	2024-04-25	IPR011032	GroES-like superfamily	-	-
OG6064	e2a9abaff63725c8d0f1162c5f1ee897	152	ProSiteProfiles	PS51459	Fido domain profile.	9	130	13.3291	T	2024-04-25	IPR003812	Fido domain	-	-
OG6064	e2a9abaff63725c8d0f1162c5f1ee897	152	Pfam	PF02661	Fic/DOC family	9	86	2e-09	T	2024-04-25	IPR003812	Fido domain	-	-
OG6064	e2a9abaff63725c8d0f1162c5f1ee897	152	NCBIfam	TIGR01550	type II toxin-antitoxin system death-on-curing family toxin	30	97	3.7e-12	T	2024-04-25	IPR006440	Death on curing protein	GO:0016301(InterPro)	-
OG6064	e2a9abaff63725c8d0f1162c5f1ee897	152	Gene3D	G3DSA:1.20.120.1870	Fic/DOC protein, Fido domain	6	138	2.2e-25	T	2024-04-25	IPR053737	Type II TA System Toxin	-	-
OG6064	e2a9abaff63725c8d0f1162c5f1ee897	152	PANTHER	PTHR39426	HOMOLOGY TO DEATH-ON-CURING PROTEIN OF PHAGE P1	5	135	2.5e-35	T	2024-04-25	IPR006440	Death on curing protein	GO:0016301(InterPro)	-
OG6064	e2a9abaff63725c8d0f1162c5f1ee897	152	SUPERFAMILY	SSF140931	Fic-like	23	98	2.88e-08	T	2024-04-25	IPR036597	Fido-like domain superfamily	-	-
OG13473	40c221e177f0e84d243c34907f9a4934	241	Pfam	PF06149	Protein of unknown function (DUF969)	7	223	2.1e-80	T	2024-04-25	IPR010374	Protein of unknown function DUF969	-	-
OG17566	ff4591d1c6289a95d169794c99955558	145	MobiDBLite	mobidb-lite	consensus disorder prediction	121	141	-	T	2024-04-25	-	-	-	-
OG2405	0cc00b4da960a9a6bde48d360b13a1f6	421	NCBIfam	TIGR01891	amidohydrolase	26	371	4.4e-72	T	2024-04-25	IPR017439	Amidohydrolase	GO:0016787(InterPro)	-
OG2405	0cc00b4da960a9a6bde48d360b13a1f6	421	SUPERFAMILY	SSF55031	Bacterial exopeptidase dimerisation domain	203	303	9.29e-26	T	2024-04-25	IPR036264	Bacterial exopeptidase dimerisation domain	-	-
OG2405	0cc00b4da960a9a6bde48d360b13a1f6	421	PANTHER	PTHR11014	PEPTIDASE M20 FAMILY MEMBER	23	370	1.5e-86	T	2024-04-25	IPR017439	Amidohydrolase	GO:0016787(PANTHER)|GO:0016787(InterPro)	-
OG2405	0cc00b4da960a9a6bde48d360b13a1f6	421	SUPERFAMILY	SSF53187	Zn-dependent exopeptidases	13	419	3.59e-66	T	2024-04-25	-	-	-	-
OG2405	0cc00b4da960a9a6bde48d360b13a1f6	421	Pfam	PF07687	Peptidase dimerisation domain	205	298	3.1e-09	T	2024-04-25	IPR011650	Peptidase M20, dimerisation domain	-	-
OG2405	0cc00b4da960a9a6bde48d360b13a1f6	421	PIRSF	PIRSF005962	Amidohydrol_AmhX	9	408	2.5e-100	T	2024-04-25	IPR017439	Amidohydrolase	GO:0016787(InterPro)	-
OG2405	0cc00b4da960a9a6bde48d360b13a1f6	421	Gene3D	G3DSA:3.40.630.10	Zn peptidases	25	368	7.2e-109	T	2024-04-25	-	-	-	-
OG2405	0cc00b4da960a9a6bde48d360b13a1f6	421	Pfam	PF01546	Peptidase family M20/M25/M40	80	372	3.9e-27	T	2024-04-25	IPR002933	Peptidase M20	GO:0016787(InterPro)	-
OG2405	0cc00b4da960a9a6bde48d360b13a1f6	421	Gene3D	G3DSA:3.30.70.360	-	199	315	7.2e-109	T	2024-04-25	-	-	-	-
OG2405	0cc00b4da960a9a6bde48d360b13a1f6	421	FunFam	G3DSA:3.30.70.360:FF:000017	Amidohydrolase, putative	199	315	1.9e-55	T	2024-04-25	-	-	-	-
OG19672	d2c96b59a62d7cfd29614d00e593ac7e	147	MobiDBLite	mobidb-lite	consensus disorder prediction	96	147	-	T	2024-04-25	-	-	-	-
OG19672	d2c96b59a62d7cfd29614d00e593ac7e	147	PANTHER	PTHR13335	TARGET OF RAPAMYCIN COMPLEX 2 SUBUNIT MAPKAP1	1	144	8.9e-13	T	2024-04-25	IPR008828	TORC2 component Sin1/Avo1	GO:0005546(PANTHER)|GO:0005737(PANTHER)|GO:0005886(PANTHER)|GO:0031932(PANTHER)|GO:0031932(InterPro)|GO:0038203(PANTHER)	-
OG20525	a49bc71b6eea67801d16c1eb36e0088e	612	SMART	SM00758	pa14_novel	167	317	0.0015	T	2024-04-25	IPR011658	PA14 domain	-	-
OG20525	a49bc71b6eea67801d16c1eb36e0088e	612	PANTHER	PTHR42715	BETA-GLUCOSIDASE	11	89	2.8e-113	T	2024-04-25	IPR050288	Cellulose-degrading glycosyl hydrolase 3	GO:0008422(PANTHER)|GO:0009251(PANTHER)	-
OG20525	a49bc71b6eea67801d16c1eb36e0088e	612	Gene3D	G3DSA:3.20.20.300	-	11	96	5.7e-18	T	2024-04-25	IPR036962	Glycoside hydrolase, family 3, N-terminal domain superfamily	GO:0004553(InterPro)|GO:0005975(InterPro)	-
OG20525	a49bc71b6eea67801d16c1eb36e0088e	612	SMART	SM01217	Fn3_like_2	518	592	8.9e-15	T	2024-04-25	IPR026891	Fibronectin type III-like domain	-	-
OG20525	a49bc71b6eea67801d16c1eb36e0088e	612	SUPERFAMILY	SSF52279	Beta-D-glucan exohydrolase, C-terminal domain	91	227	7.85e-05	T	2024-04-25	IPR036881	Glycoside hydrolase family 3 C-terminal domain superfamily	GO:0004553(InterPro)|GO:0005975(InterPro)	-
OG20525	a49bc71b6eea67801d16c1eb36e0088e	612	SUPERFAMILY	SSF52279	Beta-D-glucan exohydrolase, C-terminal domain	300	482	1.1e-41	T	2024-04-25	IPR036881	Glycoside hydrolase family 3 C-terminal domain superfamily	GO:0004553(InterPro)|GO:0005975(InterPro)	-
OG20525	a49bc71b6eea67801d16c1eb36e0088e	612	Gene3D	G3DSA:3.40.50.1700	-	260	480	5.1e-56	T	2024-04-25	IPR036881	Glycoside hydrolase family 3 C-terminal domain superfamily	GO:0004553(InterPro)|GO:0005975(InterPro)	-
OG20525	a49bc71b6eea67801d16c1eb36e0088e	612	PRINTS	PR00133	Glycosyl hydrolase family 3 signature	73	92	3.4e-05	T	2024-04-25	IPR001764	Glycoside hydrolase, family 3, N-terminal	GO:0004553(InterPro)|GO:0005975(InterPro)	-
OG20525	a49bc71b6eea67801d16c1eb36e0088e	612	PRINTS	PR00133	Glycosyl hydrolase family 3 signature	44	60	3.4e-05	T	2024-04-25	IPR001764	Glycoside hydrolase, family 3, N-terminal	GO:0004553(InterPro)|GO:0005975(InterPro)	-
OG20525	a49bc71b6eea67801d16c1eb36e0088e	612	FunFam	G3DSA:2.60.40.10:FF:002799	Beta-glucosidase, putative	479	609	3.8e-64	T	2024-04-25	-	-	-	-
OG20525	a49bc71b6eea67801d16c1eb36e0088e	612	Pfam	PF07691	PA14 domain	205	292	6e-08	T	2024-04-25	IPR011658	PA14 domain	-	-
OG20525	a49bc71b6eea67801d16c1eb36e0088e	612	ProSiteProfiles	PS51820	PA14 domain profile.	166	325	15.9279	T	2024-04-25	IPR037524	PA14/GLEYA domain	-	-
OG20525	a49bc71b6eea67801d16c1eb36e0088e	612	Pfam	PF01915	Glycosyl hydrolase family 3 C-terminal domain	91	479	2.1e-46	T	2024-04-25	IPR002772	Glycoside hydrolase family 3 C-terminal domain	GO:0004553(InterPro)|GO:0005975(InterPro)	-
OG20525	a49bc71b6eea67801d16c1eb36e0088e	612	Pfam	PF14310	Fibronectin type III-like domain	520	591	1.2e-10	T	2024-04-25	IPR026891	Fibronectin type III-like domain	-	-
OG20525	a49bc71b6eea67801d16c1eb36e0088e	612	SUPERFAMILY	SSF51445	(Trans)glycosidases	12	90	3.16e-11	T	2024-04-25	IPR017853	Glycoside hydrolase superfamily	-	-
OG20525	a49bc71b6eea67801d16c1eb36e0088e	612	Gene3D	G3DSA:2.60.40.10	Immunoglobulins	481	604	3.4e-28	T	2024-04-25	IPR013783	Immunoglobulin-like fold	-	-
OG20863	c773f9aac9740d9ac1fdcb52d9620a60	202	Pfam	PF00144	Beta-lactamase	9	95	3.3e-05	T	2024-04-25	IPR001466	Beta-lactamase-related	-	-
OG20863	c773f9aac9740d9ac1fdcb52d9620a60	202	Gene3D	G3DSA:3.40.710.10	-	1	122	1.4e-25	T	2024-04-25	IPR012338	Beta-lactamase/transpeptidase-like	-	-
OG20863	c773f9aac9740d9ac1fdcb52d9620a60	202	Gene3D	G3DSA:3.40.710.10	-	123	193	2.1e-07	T	2024-04-25	IPR012338	Beta-lactamase/transpeptidase-like	-	-
OG20863	c773f9aac9740d9ac1fdcb52d9620a60	202	PANTHER	PTHR43283	BETA-LACTAMASE-RELATED	4	121	1.6e-20	T	2024-04-25	IPR050789	Diverse Enzymatic Activities	-	-
OG20863	c773f9aac9740d9ac1fdcb52d9620a60	202	SUPERFAMILY	SSF56601	beta-lactamase/transpeptidase-like	3	120	1.51e-18	T	2024-04-25	IPR012338	Beta-lactamase/transpeptidase-like	-	-
OG6490	0fb24d2e4f4d21b704832c4c02276f50	385	Gene3D	G3DSA:3.40.50.1110	SGNH hydrolase	120	383	1.6e-42	T	2024-04-25	IPR036514	SGNH hydrolase superfamily	-	-
OG6490	0fb24d2e4f4d21b704832c4c02276f50	385	PANTHER	PTHR45648	GDSL LIPASE/ACYLHYDROLASE FAMILY PROTEIN (AFU_ORTHOLOGUE AFUA_4G14700)	171	375	7.1e-15	T	2024-04-25	IPR051058	GDSL Esterase/Lipase Enzyme	-	-
OG6490	0fb24d2e4f4d21b704832c4c02276f50	385	Pfam	PF00734	Fungal cellulose binding domain	25	53	1e-09	T	2024-04-25	IPR000254	Cellulose-binding domain, fungal	GO:0005576(InterPro)|GO:0005975(InterPro)|GO:0030248(InterPro)	-
OG6490	0fb24d2e4f4d21b704832c4c02276f50	385	SUPERFAMILY	SSF52266	SGNH hydrolase	122	383	6.31e-11	T	2024-04-25	-	-	-	-
OG6490	0fb24d2e4f4d21b704832c4c02276f50	385	CDD	cd01846	fatty_acyltransferase_like	122	379	4.62087e-78	T	2024-04-25	-	-	-	-
OG6490	0fb24d2e4f4d21b704832c4c02276f50	385	SMART	SM00236	fcbd_2	24	55	3.1e-10	T	2024-04-25	IPR000254	Cellulose-binding domain, fungal	GO:0005576(InterPro)|GO:0005975(InterPro)|GO:0030248(InterPro)	-
OG6490	0fb24d2e4f4d21b704832c4c02276f50	385	ProSiteProfiles	PS51164	CBM1 (carbohydrate binding type-1) domain profile.	21	66	10.3422	T	2024-04-25	IPR000254	Cellulose-binding domain, fungal	GO:0005576(InterPro)|GO:0005975(InterPro)|GO:0030248(InterPro)	-
OG6490	0fb24d2e4f4d21b704832c4c02276f50	385	SUPERFAMILY	SSF57180	Cellulose-binding domain	24	54	1.96e-10	T	2024-04-25	IPR035971	Cellulose-binding domain superfamily	GO:0005576(InterPro)|GO:0005975(InterPro)|GO:0030248(InterPro)	-
OG759	7449024297885a73dd6eb39eb435a80c	132	CDD	cd00118	LysM	84	128	1.47262e-12	T	2024-04-25	IPR018392	LysM domain	-	-
OG759	7449024297885a73dd6eb39eb435a80c	132	PANTHER	PTHR34997	AM15	68	132	2e-22	T	2024-04-25	IPR052210	LysM domain-containing protein	-	-
OG759	7449024297885a73dd6eb39eb435a80c	132	MobiDBLite	mobidb-lite	consensus disorder prediction	1	24	-	T	2024-04-25	-	-	-	-
OG759	7449024297885a73dd6eb39eb435a80c	132	SMART	SM00257	LysM_2	85	131	1.3e-08	T	2024-04-25	IPR018392	LysM domain	-	-
OG759	7449024297885a73dd6eb39eb435a80c	132	SUPERFAMILY	SSF54106	LysM domain	84	131	4.32e-11	T	2024-04-25	IPR036779	LysM domain superfamily	-	-
OG759	7449024297885a73dd6eb39eb435a80c	132	Gene3D	G3DSA:3.10.350.10	LysM domain	83	130	3.2e-20	T	2024-04-25	IPR036779	LysM domain superfamily	-	-
OG759	7449024297885a73dd6eb39eb435a80c	132	ProSiteProfiles	PS51782	LysM domain profile.	84	130	15.4744	T	2024-04-25	IPR018392	LysM domain	-	-
OG759	7449024297885a73dd6eb39eb435a80c	132	MobiDBLite	mobidb-lite	consensus disorder prediction	1	51	-	T	2024-04-25	-	-	-	-
OG759	7449024297885a73dd6eb39eb435a80c	132	Pfam	PF01476	LysM domain	86	116	2.6e-05	T	2024-04-25	IPR018392	LysM domain	-	-
OG9051	0b2cfa3e49e6b15a6b2af48b56cc4858	1112	MobiDBLite	mobidb-lite	consensus disorder prediction	1	118	-	T	2024-04-25	-	-	-	-
OG9051	0b2cfa3e49e6b15a6b2af48b56cc4858	1112	Coils	Coil	Coil	1002	1022	-	T	2024-04-25	-	-	-	-
OG9051	0b2cfa3e49e6b15a6b2af48b56cc4858	1112	MobiDBLite	mobidb-lite	consensus disorder prediction	41	116	-	T	2024-04-25	-	-	-	-
OG9051	0b2cfa3e49e6b15a6b2af48b56cc4858	1112	MobiDBLite	mobidb-lite	consensus disorder prediction	785	801	-	T	2024-04-25	-	-	-	-
OG9051	0b2cfa3e49e6b15a6b2af48b56cc4858	1112	MobiDBLite	mobidb-lite	consensus disorder prediction	145	166	-	T	2024-04-25	-	-	-	-
OG9051	0b2cfa3e49e6b15a6b2af48b56cc4858	1112	Pfam	PF03914	CBF/Mak21 family	649	825	6e-48	T	2024-04-25	IPR005612	CCAAT-binding factor	-	-
OG9051	0b2cfa3e49e6b15a6b2af48b56cc4858	1112	MobiDBLite	mobidb-lite	consensus disorder prediction	925	946	-	T	2024-04-25	-	-	-	-
OG9051	0b2cfa3e49e6b15a6b2af48b56cc4858	1112	MobiDBLite	mobidb-lite	consensus disorder prediction	749	801	-	T	2024-04-25	-	-	-	-
OG9051	0b2cfa3e49e6b15a6b2af48b56cc4858	1112	MobiDBLite	mobidb-lite	consensus disorder prediction	137	249	-	T	2024-04-25	-	-	-	-
OG9051	0b2cfa3e49e6b15a6b2af48b56cc4858	1112	MobiDBLite	mobidb-lite	consensus disorder prediction	1000	1018	-	T	2024-04-25	-	-	-	-
OG9051	0b2cfa3e49e6b15a6b2af48b56cc4858	1112	MobiDBLite	mobidb-lite	consensus disorder prediction	233	249	-	T	2024-04-25	-	-	-	-
OG9051	0b2cfa3e49e6b15a6b2af48b56cc4858	1112	MobiDBLite	mobidb-lite	consensus disorder prediction	180	223	-	T	2024-04-25	-	-	-	-
OG9051	0b2cfa3e49e6b15a6b2af48b56cc4858	1112	MobiDBLite	mobidb-lite	consensus disorder prediction	925	1087	-	T	2024-04-25	-	-	-	-
OG9051	0b2cfa3e49e6b15a6b2af48b56cc4858	1112	PANTHER	PTHR12048	CCAAT-BINDING FACTOR-RELATED	148	1110	0	T	2024-04-25	IPR040155	CEBPZ/Mak21-like	GO:0005634(PANTHER)	-
OG9051	0b2cfa3e49e6b15a6b2af48b56cc4858	1112	SUPERFAMILY	SSF48371	ARM repeat	364	735	3.99e-10	T	2024-04-25	IPR016024	Armadillo-type fold	-	-
OG9051	0b2cfa3e49e6b15a6b2af48b56cc4858	1112	MobiDBLite	mobidb-lite	consensus disorder prediction	1019	1037	-	T	2024-04-25	-	-	-	-
OG9051	0b2cfa3e49e6b15a6b2af48b56cc4858	1112	Coils	Coil	Coil	39	63	-	T	2024-04-25	-	-	-	-
OG9051	0b2cfa3e49e6b15a6b2af48b56cc4858	1112	MobiDBLite	mobidb-lite	consensus disorder prediction	752	775	-	T	2024-04-25	-	-	-	-
OG9051	0b2cfa3e49e6b15a6b2af48b56cc4858	1112	MobiDBLite	mobidb-lite	consensus disorder prediction	574	598	-	T	2024-04-25	-	-	-	-
OG9051	0b2cfa3e49e6b15a6b2af48b56cc4858	1112	MobiDBLite	mobidb-lite	consensus disorder prediction	1038	1061	-	T	2024-04-25	-	-	-	-
OG9051	0b2cfa3e49e6b15a6b2af48b56cc4858	1112	MobiDBLite	mobidb-lite	consensus disorder prediction	968	992	-	T	2024-04-25	-	-	-	-
OG8474	79ed1f4ea2656ddda6f434137ff5fe76	915	Gene3D	G3DSA:3.40.50.300	-	138	363	4.5e-88	T	2024-04-25	IPR027417	P-loop containing nucleoside triphosphate hydrolase	-	-
OG8474	79ed1f4ea2656ddda6f434137ff5fe76	915	FunFam	G3DSA:1.20.120.1080:FF:000018	Pre-mRNA-splicing factor ATP-dependent RNA helicase prp16	563	665	3.4e-40	T	2024-04-25	-	-	-	-
OG8474	79ed1f4ea2656ddda6f434137ff5fe76	915	ProSitePatterns	PS00690	DEAH-box subfamily ATP-dependent helicases signature.	303	312	-	T	2024-04-25	IPR002464	DNA/RNA helicase, ATP-dependent, DEAH-box type, conserved site	-	-
OG8474	79ed1f4ea2656ddda6f434137ff5fe76	915	MobiDBLite	mobidb-lite	consensus disorder prediction	845	866	-	T	2024-04-25	-	-	-	-
OG8474	79ed1f4ea2656ddda6f434137ff5fe76	915	Pfam	PF07717	Oligonucleotide/oligosaccharide-binding (OB)-fold	726	803	9.5e-16	T	2024-04-25	IPR011709	DEAD-box helicase, OB fold	-	-
OG8474	79ed1f4ea2656ddda6f434137ff5fe76	915	SMART	SM00847	ha2_5	578	669	8.6e-35	T	2024-04-25	IPR007502	Helicase-associated domain	-	-
OG8474	79ed1f4ea2656ddda6f434137ff5fe76	915	MobiDBLite	mobidb-lite	consensus disorder prediction	845	915	-	T	2024-04-25	-	-	-	-
OG8474	79ed1f4ea2656ddda6f434137ff5fe76	915	SUPERFAMILY	SSF52540	P-loop containing nucleoside triphosphate hydrolases	182	799	0	T	2024-04-25	IPR027417	P-loop containing nucleoside triphosphate hydrolase	-	-
OG8474	79ed1f4ea2656ddda6f434137ff5fe76	915	MobiDBLite	mobidb-lite	consensus disorder prediction	1	28	-	T	2024-04-25	-	-	-	-
OG8474	79ed1f4ea2656ddda6f434137ff5fe76	915	SMART	SM00490	helicmild6	414	517	1.4e-21	T	2024-04-25	IPR001650	Helicase, C-terminal domain-like	-	-
OG8474	79ed1f4ea2656ddda6f434137ff5fe76	915	Gene3D	G3DSA:1.20.120.1080	-	562	720	2.1e-34	T	2024-04-25	-	-	-	-
OG8474	79ed1f4ea2656ddda6f434137ff5fe76	915	PANTHER	PTHR18934	ATP-DEPENDENT RNA HELICASE	127	817	0	T	2024-04-25	-	-	GO:0000398(PANTHER)|GO:0003723(PANTHER)|GO:0004386(PANTHER)|GO:0005622(PANTHER)|GO:0005681(PANTHER)|GO:0034458(PANTHER)	-
OG8474	79ed1f4ea2656ddda6f434137ff5fe76	915	SMART	SM00487	ultradead3	186	370	1.5e-33	T	2024-04-25	IPR014001	Helicase superfamily 1/2, ATP-binding domain	-	-
OG8474	79ed1f4ea2656ddda6f434137ff5fe76	915	FunFam	G3DSA:3.40.50.300:FF:000007	Pre-mRNA-splicing factor ATP-dependent RNA helicase	364	538	4.1e-84	T	2024-04-25	-	-	-	-
OG8474	79ed1f4ea2656ddda6f434137ff5fe76	915	Pfam	PF00270	DEAD/DEAH box helicase	196	345	0.00029	T	2024-04-25	IPR011545	DEAD/DEAH box helicase domain	GO:0003676(InterPro)|GO:0005524(InterPro)	-
OG8474	79ed1f4ea2656ddda6f434137ff5fe76	915	FunFam	G3DSA:3.40.50.300:FF:000313	Pre-mRNA-splicing factor ATP-dependent RNA helicase PRP16	139	363	4e-127	T	2024-04-25	-	-	-	-
OG8474	79ed1f4ea2656ddda6f434137ff5fe76	915	Gene3D	G3DSA:3.40.50.300	-	364	537	7.3e-70	T	2024-04-25	IPR027417	P-loop containing nucleoside triphosphate hydrolase	-	-
OG8474	79ed1f4ea2656ddda6f434137ff5fe76	915	CDD	cd18791	SF2_C_RHA	365	525	3.9642e-79	T	2024-04-25	-	-	-	-
OG8474	79ed1f4ea2656ddda6f434137ff5fe76	915	ProSiteProfiles	PS51194	Superfamilies 1 and 2 helicase C-terminal domain profile.	383	558	17.9631	T	2024-04-25	IPR001650	Helicase, C-terminal domain-like	-	-
OG8474	79ed1f4ea2656ddda6f434137ff5fe76	915	MobiDBLite	mobidb-lite	consensus disorder prediction	880	899	-	T	2024-04-25	-	-	-	-
OG8474	79ed1f4ea2656ddda6f434137ff5fe76	915	Pfam	PF00271	Helicase conserved C-terminal domain	392	517	6.4e-11	T	2024-04-25	IPR001650	Helicase, C-terminal domain-like	-	-
OG8474	79ed1f4ea2656ddda6f434137ff5fe76	915	Pfam	PF04408	Helicase associated domain (HA2), winged-helix	580	606	0.0038	T	2024-04-25	IPR048333	Helicase associated domain (HA2), winged-helix domain	-	-
OG8474	79ed1f4ea2656ddda6f434137ff5fe76	915	ProSiteProfiles	PS51192	Superfamilies 1 and 2 helicase ATP-binding type-1 domain profile.	198	361	18.7267	T	2024-04-25	IPR014001	Helicase superfamily 1/2, ATP-binding domain	-	-
OG8474	79ed1f4ea2656ddda6f434137ff5fe76	915	Pfam	PF21010	Helicase associated domain (HA2), ratchet-like	608	668	3.3e-10	T	2024-04-25	-	-	-	-
OG6808	28f72de8748a560660ee8744a83dd825	235	CDD	cd01011	nicotinamidase	4	222	5.23494e-76	T	2024-04-25	-	-	-	-
OG6808	28f72de8748a560660ee8744a83dd825	235	Gene3D	G3DSA:3.40.50.850	-	3	224	1.9e-66	T	2024-04-25	IPR036380	Isochorismatase-like superfamily	-	-
OG6808	28f72de8748a560660ee8744a83dd825	235	PANTHER	PTHR11080	PYRAZINAMIDASE/NICOTINAMIDASE	2	225	3.6e-65	T	2024-04-25	IPR052347	Isochorismatase Family Nicotinamidases	-	-
OG6808	28f72de8748a560660ee8744a83dd825	235	SUPERFAMILY	SSF52499	Isochorismatase-like hydrolases	2	225	1.44e-37	T	2024-04-25	IPR036380	Isochorismatase-like superfamily	-	-
OG6808	28f72de8748a560660ee8744a83dd825	235	Pfam	PF00857	Isochorismatase family	3	223	4.4e-18	T	2024-04-25	IPR000868	Isochorismatase-like	-	-
OG1539	9c68c0ef641db1f804b614b91a8d0998	324	Gene3D	G3DSA:2.160.20.10	-	26	324	2.8e-108	T	2024-04-25	IPR012334	Pectin lyase fold	-	-
OG1539	9c68c0ef641db1f804b614b91a8d0998	324	SUPERFAMILY	SSF51126	Pectin lyase-like	30	312	1.16e-66	T	2024-04-25	IPR011050	Pectin lyase fold/virulence factor	-	-
OG1539	9c68c0ef641db1f804b614b91a8d0998	324	Pfam	PF01095	Pectinesterase	40	296	3.5e-51	T	2024-04-25	IPR000070	Pectinesterase, catalytic	GO:0030599(InterPro)|GO:0042545(InterPro)	-
OG1539	9c68c0ef641db1f804b614b91a8d0998	324	FunFam	G3DSA:2.160.20.10:FF:000014	Pectinesterase	27	324	1.2e-113	T	2024-04-25	-	-	-	-
OG1539	9c68c0ef641db1f804b614b91a8d0998	324	ProSitePatterns	PS00503	Pectinesterase signature 2.	181	190	-	T	2024-04-25	IPR033131	Pectinesterase, Asp active site	-	-
OG1539	9c68c0ef641db1f804b614b91a8d0998	324	PANTHER	PTHR31321	ACYL-COA THIOESTER HYDROLASE YBHC-RELATED	36	303	2.2e-71	T	2024-04-25	-	-	GO:0030599(PANTHER)|GO:0045490(PANTHER)|GO:0052689(PANTHER)	-
OG16100	21dd43555fa29bff5d81a0f905db33ff	316	Pfam	PF07690	Major Facilitator Superfamily	46	218	1.2e-30	T	2024-04-25	IPR011701	Major facilitator superfamily	GO:0022857(InterPro)|GO:0055085(InterPro)	-
OG16100	21dd43555fa29bff5d81a0f905db33ff	316	ProSiteProfiles	PS50850	Major facilitator superfamily (MFS) profile.	41	316	26.1163	T	2024-04-25	IPR020846	Major facilitator superfamily domain	GO:0022857(InterPro)	-
OG16100	21dd43555fa29bff5d81a0f905db33ff	316	SUPERFAMILY	SSF103473	MFS general substrate transporter	223	297	5.75e-07	T	2024-04-25	IPR036259	MFS transporter superfamily	-	-
OG16100	21dd43555fa29bff5d81a0f905db33ff	316	PANTHER	PTHR23502	MAJOR FACILITATOR SUPERFAMILY	223	307	1.3e-64	T	2024-04-25	-	-	GO:0005887(PANTHER)|GO:0022857(PANTHER)|GO:0055085(PANTHER)	-
OG16100	21dd43555fa29bff5d81a0f905db33ff	316	Gene3D	G3DSA:1.20.1720.10	Multidrug resistance protein D	41	226	5.5e-52	T	2024-04-25	-	-	-	-
OG16100	21dd43555fa29bff5d81a0f905db33ff	316	FunFam	G3DSA:1.20.1720.10:FF:000009	MFS multidrug transporter	41	245	1.9e-83	T	2024-04-25	-	-	-	-
OG16100	21dd43555fa29bff5d81a0f905db33ff	316	SUPERFAMILY	SSF103473	MFS general substrate transporter	27	221	1.7e-39	T	2024-04-25	IPR036259	MFS transporter superfamily	-	-
OG14456	6619b2b7f2c68c63f4bbfb300b898f76	353	Gene3D	G3DSA:3.40.50.720	-	2	338	2.2e-50	T	2024-04-25	-	-	-	-
OG14456	6619b2b7f2c68c63f4bbfb300b898f76	353	MobiDBLite	mobidb-lite	consensus disorder prediction	162	182	-	T	2024-04-25	-	-	-	-
OG14456	6619b2b7f2c68c63f4bbfb300b898f76	353	PANTHER	PTHR43245	BIFUNCTIONAL POLYMYXIN RESISTANCE PROTEIN ARNA	12	160	3.7e-19	T	2024-04-25	IPR050177	Bifunctional lipid A modification and metabolic enzymes	-	-
OG14456	6619b2b7f2c68c63f4bbfb300b898f76	353	Pfam	PF01073	3-beta hydroxysteroid dehydrogenase/isomerase family	175	254	2.4e-06	T	2024-04-25	IPR002225	3-beta hydroxysteroid dehydrogenase/isomerase	GO:0003854(InterPro)|GO:0006694(InterPro)|GO:0016616(InterPro)	-
OG14456	6619b2b7f2c68c63f4bbfb300b898f76	353	Pfam	PF01073	3-beta hydroxysteroid dehydrogenase/isomerase family	14	160	1.7e-18	T	2024-04-25	IPR002225	3-beta hydroxysteroid dehydrogenase/isomerase	GO:0003854(InterPro)|GO:0006694(InterPro)|GO:0016616(InterPro)	-
OG14456	6619b2b7f2c68c63f4bbfb300b898f76	353	SUPERFAMILY	SSF51735	NAD(P)-binding Rossmann-fold domains	12	336	2.13e-46	T	2024-04-25	IPR036291	NAD(P)-binding domain superfamily	-	-
OG4907	778c939721a48a2d88d366265766f5b7	788	MobiDBLite	mobidb-lite	consensus disorder prediction	250	266	-	T	2024-04-25	-	-	-	-
OG4907	778c939721a48a2d88d366265766f5b7	788	SUPERFAMILY	SSF52540	P-loop containing nucleoside triphosphate hydrolases	415	753	3.98e-39	T	2024-04-25	IPR027417	P-loop containing nucleoside triphosphate hydrolase	-	-
OG4907	778c939721a48a2d88d366265766f5b7	788	MobiDBLite	mobidb-lite	consensus disorder prediction	250	271	-	T	2024-04-25	-	-	-	-
OG4907	778c939721a48a2d88d366265766f5b7	788	Pfam	PF05970	PIF1-like helicase	283	485	3.9e-49	T	2024-04-25	IPR010285	DNA helicase Pif1-like	GO:0000723(InterPro)|GO:0003678(InterPro)|GO:0006281(InterPro)	-
OG4907	778c939721a48a2d88d366265766f5b7	788	Pfam	PF21530	DNA helicase Pif1, 2B domain	548	591	2.7e-07	T	2024-04-25	IPR049163	DNA helicase Pif1-like, 2B domain	-	-
OG4907	778c939721a48a2d88d366265766f5b7	788	MobiDBLite	mobidb-lite	consensus disorder prediction	182	213	-	T	2024-04-25	-	-	-	-
OG4907	778c939721a48a2d88d366265766f5b7	788	CDD	cd18037	DEXSc_Pif1_like	286	466	1.44888e-95	T	2024-04-25	-	-	-	-
OG4907	778c939721a48a2d88d366265766f5b7	788	PANTHER	PTHR47642	ATP-DEPENDENT DNA HELICASE	243	751	2.8e-115	T	2024-04-25	IPR051055	PIF1 DNA helicase	-	-
OG4907	778c939721a48a2d88d366265766f5b7	788	SMART	SM00382	AAA_5	297	490	2.2e-07	T	2024-04-25	IPR003593	AAA+ ATPase domain	GO:0016887(InterPro)	-
OG4907	778c939721a48a2d88d366265766f5b7	788	MobiDBLite	mobidb-lite	consensus disorder prediction	177	213	-	T	2024-04-25	-	-	-	-
OG4907	778c939721a48a2d88d366265766f5b7	788	Gene3D	G3DSA:3.40.50.300	-	241	481	1.3e-38	T	2024-04-25	IPR027417	P-loop containing nucleoside triphosphate hydrolase	-	-
OG4907	778c939721a48a2d88d366265766f5b7	788	FunFam	G3DSA:3.40.50.300:FF:001226	ATP-dependent DNA helicase PIF1	246	480	3.9e-121	T	2024-04-25	-	-	-	-
OG4907	778c939721a48a2d88d366265766f5b7	788	Hamap	MF_03176	ATP-dependent DNA helicase PIF1 [PIF1].	91	755	31.7304	T	2024-04-25	IPR048293	DNA helicase PIF1/RRM3/pfh1	-	-
OG4907	778c939721a48a2d88d366265766f5b7	788	MobiDBLite	mobidb-lite	consensus disorder prediction	140	159	-	T	2024-04-25	-	-	-	-
OG4907	778c939721a48a2d88d366265766f5b7	788	SUPERFAMILY	SSF52540	P-loop containing nucleoside triphosphate hydrolases	217	492	7.21e-34	T	2024-04-25	IPR027417	P-loop containing nucleoside triphosphate hydrolase	-	-
OG4907	778c939721a48a2d88d366265766f5b7	788	CDD	cd18809	SF1_C_RecD	684	730	3.13023e-15	T	2024-04-25	-	-	-	-
OG6195	ccdc59cd26342fe0b23d8c0f9d0ff5a2	260	FunFam	G3DSA:3.20.20.60:FF:000004	5-keto-4-deoxy-D-glucarate aldolase	1	260	3.6e-88	T	2024-04-25	-	-	-	-
OG6195	ccdc59cd26342fe0b23d8c0f9d0ff5a2	260	SUPERFAMILY	SSF51621	Phosphoenolpyruvate/pyruvate domain	6	256	1.16e-68	T	2024-04-25	IPR015813	Pyruvate/Phosphoenolpyruvate kinase-like domain superfamily	GO:0003824(InterPro)	-
OG6195	ccdc59cd26342fe0b23d8c0f9d0ff5a2	260	Pfam	PF03328	HpcH/HpaI aldolase/citrate lyase family	23	215	1.2e-29	T	2024-04-25	IPR005000	HpcH/HpaI aldolase/citrate lyase domain	GO:0003824(InterPro)	-
OG6195	ccdc59cd26342fe0b23d8c0f9d0ff5a2	260	Gene3D	G3DSA:3.20.20.60	-	3	260	5.7e-78	T	2024-04-25	IPR040442	Pyruvate kinase-like domain superfamily	-	-
OG6195	ccdc59cd26342fe0b23d8c0f9d0ff5a2	260	PANTHER	PTHR30502	2-KETO-3-DEOXY-L-RHAMNONATE ALDOLASE	2	259	3.2e-66	T	2024-04-25	IPR050251	HpcH/HpaI Aldolase	GO:0005737(PANTHER)|GO:0016832(PANTHER)	-
OG19607	b7ea0e7eb53eb1f9ddf5b55335667b7b	99	MobiDBLite	mobidb-lite	consensus disorder prediction	38	67	-	T	2024-04-25	-	-	-	-
OG19607	b7ea0e7eb53eb1f9ddf5b55335667b7b	99	MobiDBLite	mobidb-lite	consensus disorder prediction	1	99	-	T	2024-04-25	-	-	-	-
OG19607	b7ea0e7eb53eb1f9ddf5b55335667b7b	99	MobiDBLite	mobidb-lite	consensus disorder prediction	7	37	-	T	2024-04-25	-	-	-	-
OG11969	1be38cb5f94245407a44884bd9514000	92	MobiDBLite	mobidb-lite	consensus disorder prediction	1	24	-	T	2024-04-25	-	-	-	-
OG11969	1be38cb5f94245407a44884bd9514000	92	MobiDBLite	mobidb-lite	consensus disorder prediction	1	30	-	T	2024-04-25	-	-	-	-
OG6987	3fd913d940d5b8fbf33fb58e6f5575d7	105	MobiDBLite	mobidb-lite	consensus disorder prediction	15	43	-	T	2024-04-25	-	-	-	-
OG6987	3fd913d940d5b8fbf33fb58e6f5575d7	105	MobiDBLite	mobidb-lite	consensus disorder prediction	1	43	-	T	2024-04-25	-	-	-	-
OG5396	deda93e7c41e72a5d78b356d70ad6056	648	SUPERFAMILY	SSF103473	MFS general substrate transporter	110	583	1.44e-53	T	2024-04-25	IPR036259	MFS transporter superfamily	-	-
OG5396	deda93e7c41e72a5d78b356d70ad6056	648	ProSiteProfiles	PS50850	Major facilitator superfamily (MFS) profile.	125	575	29.0938	T	2024-04-25	IPR020846	Major facilitator superfamily domain	GO:0022857(InterPro)	-
OG5396	deda93e7c41e72a5d78b356d70ad6056	648	Gene3D	G3DSA:1.20.1250.20	MFS general substrate transporter like domains	116	588	6.6e-118	T	2024-04-25	IPR036259	MFS transporter superfamily	-	-
OG5396	deda93e7c41e72a5d78b356d70ad6056	648	PANTHER	PTHR48020	PROTON MYO-INOSITOL COTRANSPORTER	106	596	0	T	2024-04-25	IPR050814	Myo-inositol Transporter	-	-
OG5396	deda93e7c41e72a5d78b356d70ad6056	648	FunFam	G3DSA:1.20.1250.20:FF:000100	MFS sugar transporter, putative	115	588	0	T	2024-04-25	-	-	-	-
OG5396	deda93e7c41e72a5d78b356d70ad6056	648	Pfam	PF00083	Sugar (and other) transporter	140	586	1.9e-90	T	2024-04-25	IPR005828	Major facilitator, sugar transporter-like	GO:0016020(InterPro)|GO:0022857(InterPro)|GO:0055085(InterPro)	-
OG5396	deda93e7c41e72a5d78b356d70ad6056	648	NCBIfam	TIGR00879	sugar porter family MFS transporter	121	582	7.1e-90	T	2024-04-25	IPR003663	Sugar/inositol transporter	GO:0016020(InterPro)|GO:0022857(InterPro)|GO:0055085(InterPro)	-
OG5396	deda93e7c41e72a5d78b356d70ad6056	648	ProSitePatterns	PS00217	Sugar transport proteins signature 2.	239	264	-	T	2024-04-25	IPR005829	Sugar transporter, conserved site	GO:0016020(InterPro)|GO:0022857(InterPro)|GO:0055085(InterPro)	-
OG5396	deda93e7c41e72a5d78b356d70ad6056	648	PRINTS	PR00171	Sugar transporter signature	234	253	1.6e-13	T	2024-04-25	IPR003663	Sugar/inositol transporter	GO:0016020(InterPro)|GO:0022857(InterPro)|GO:0055085(InterPro)	-
OG5396	deda93e7c41e72a5d78b356d70ad6056	648	PRINTS	PR00171	Sugar transporter signature	398	408	1.6e-13	T	2024-04-25	IPR003663	Sugar/inositol transporter	GO:0016020(InterPro)|GO:0022857(InterPro)|GO:0055085(InterPro)	-
OG5396	deda93e7c41e72a5d78b356d70ad6056	648	PRINTS	PR00171	Sugar transporter signature	487	508	1.6e-13	T	2024-04-25	IPR003663	Sugar/inositol transporter	GO:0016020(InterPro)|GO:0022857(InterPro)|GO:0055085(InterPro)	-
OG5396	deda93e7c41e72a5d78b356d70ad6056	648	PRINTS	PR00171	Sugar transporter signature	510	522	1.6e-13	T	2024-04-25	IPR003663	Sugar/inositol transporter	GO:0016020(InterPro)|GO:0022857(InterPro)|GO:0055085(InterPro)	-
OG19127	83c993b34c4e9b7cbd582d5e00576b76	360	Coils	Coil	Coil	40	42	-	T	2024-04-25	-	-	-	-
OG19127	83c993b34c4e9b7cbd582d5e00576b76	360	CDD	cd09317	TDT_Mae1_like	78	337	2.03877e-85	T	2024-04-25	IPR030185	Malic acid transport protein	GO:0015140(InterPro)|GO:0016020(InterPro)|GO:0071423(InterPro)	-
OG19127	83c993b34c4e9b7cbd582d5e00576b76	360	PANTHER	PTHR31162	MALIC ACID TRANSPORT PROTEIN-RELATED	76	358	3.5e-94	T	2024-04-25	IPR030185	Malic acid transport protein	GO:0015140(InterPro)|GO:0016020(InterPro)|GO:0071423(InterPro)	-
OG19127	83c993b34c4e9b7cbd582d5e00576b76	360	Pfam	PF03595	Voltage-dependent anion channel	84	342	8.4e-54	T	2024-04-25	IPR004695	Transporter protein SLAC1/Mae1/ Ssu1/TehA	GO:0016020(InterPro)|GO:0055085(InterPro)	-
OG19127	83c993b34c4e9b7cbd582d5e00576b76	360	Gene3D	G3DSA:1.50.10.150	-	79	352	1.8e-32	T	2024-04-25	IPR038665	Voltage-dependent anion channel superfamily	-	-
OG19127	83c993b34c4e9b7cbd582d5e00576b76	360	Coils	Coil	Coil	77	78	-	T	2024-04-25	-	-	-	-
OG13143	e5aa53a67861a623ec4ad7f426a31e02	160	MobiDBLite	mobidb-lite	consensus disorder prediction	33	58	-	T	2024-04-25	-	-	-	-
OG21018	3fac85a232601d6df64d4c6850c101a3	94	Gene3D	G3DSA:2.40.160.200	-	21	93	3.1e-06	T	2024-04-25	IPR038595	LURP-one-related superfamily	-	-
OG21018	3fac85a232601d6df64d4c6850c101a3	94	SUPERFAMILY	SSF54518	Tubby C-terminal domain-like	15	86	2.62e-09	T	2024-04-25	IPR025659	Tubby-like, C-terminal	-	-
OG21494	c8180459640550a4383e6d0161c51084	69	Coils	Coil	Coil	19	39	-	T	2024-04-25	-	-	-	-
OG13576	ff92386a9d61e90115da548407ee6653	393	NCBIfam	TIGR00016	acetate/propionate family kinase	5	388	1.1e-93	T	2024-04-25	IPR004372	Acetate/propionate kinase	GO:0006082(InterPro)|GO:0016301(InterPro)|GO:0016774(InterPro)	-
OG13576	ff92386a9d61e90115da548407ee6653	393	PRINTS	PR00471	Acetate kinase family signature	5	16	4e-34	T	2024-04-25	IPR000890	Aliphatic acid kinase, short-chain	GO:0016301(InterPro)|GO:0016310(InterPro)|GO:0016774(InterPro)	-
OG13576	ff92386a9d61e90115da548407ee6653	393	PRINTS	PR00471	Acetate kinase family signature	173	186	4e-34	T	2024-04-25	IPR000890	Aliphatic acid kinase, short-chain	GO:0016301(InterPro)|GO:0016310(InterPro)|GO:0016774(InterPro)	-
OG13576	ff92386a9d61e90115da548407ee6653	393	PRINTS	PR00471	Acetate kinase family signature	202	223	4e-34	T	2024-04-25	IPR000890	Aliphatic acid kinase, short-chain	GO:0016301(InterPro)|GO:0016310(InterPro)|GO:0016774(InterPro)	-
OG13576	ff92386a9d61e90115da548407ee6653	393	PRINTS	PR00471	Acetate kinase family signature	317	333	4e-34	T	2024-04-25	IPR000890	Aliphatic acid kinase, short-chain	GO:0016301(InterPro)|GO:0016310(InterPro)|GO:0016774(InterPro)	-
OG13576	ff92386a9d61e90115da548407ee6653	393	PRINTS	PR00471	Acetate kinase family signature	369	381	4e-34	T	2024-04-25	IPR000890	Aliphatic acid kinase, short-chain	GO:0016301(InterPro)|GO:0016310(InterPro)|GO:0016774(InterPro)	-
OG13576	ff92386a9d61e90115da548407ee6653	393	SUPERFAMILY	SSF53067	Actin-like ATPase domain	159	390	1.68e-70	T	2024-04-25	IPR043129	ATPase, nucleotide binding domain	-	-
OG13576	ff92386a9d61e90115da548407ee6653	393	Hamap	MF_00020	Acetate kinase [ackA].	1	391	139.777	T	2024-04-25	IPR004372	Acetate/propionate kinase	GO:0006082(InterPro)|GO:0016301(InterPro)|GO:0016774(InterPro)	-
OG13576	ff92386a9d61e90115da548407ee6653	393	Gene3D	G3DSA:3.30.420.40	-	197	391	8.4e-67	T	2024-04-25	-	-	-	-
OG13576	ff92386a9d61e90115da548407ee6653	393	PANTHER	PTHR21060	ACETATE KINASE	1	389	2.3e-104	T	2024-04-25	IPR000890	Aliphatic acid kinase, short-chain	GO:0006083(PANTHER)|GO:0008776(PANTHER)|GO:0016301(InterPro)|GO:0016310(InterPro)|GO:0016774(InterPro)	-
OG13576	ff92386a9d61e90115da548407ee6653	393	PIRSF	PIRSF000722	Acetate_prop_kin	1	391	1.8e-127	T	2024-04-25	IPR004372	Acetate/propionate kinase	GO:0006082(InterPro)|GO:0016301(InterPro)|GO:0016774(InterPro)	-
OG13576	ff92386a9d61e90115da548407ee6653	393	SUPERFAMILY	SSF53067	Actin-like ATPase domain	4	191	2.59e-48	T	2024-04-25	IPR043129	ATPase, nucleotide binding domain	-	-
OG13576	ff92386a9d61e90115da548407ee6653	393	Pfam	PF00871	Acetokinase family	6	381	3.9e-92	T	2024-04-25	IPR000890	Aliphatic acid kinase, short-chain	GO:0016301(InterPro)|GO:0016310(InterPro)|GO:0016774(InterPro)	-
OG13576	ff92386a9d61e90115da548407ee6653	393	Gene3D	G3DSA:3.30.420.40	-	1	193	7.1e-52	T	2024-04-25	-	-	-	-
OG15537	d0258f5db4bd9302382627ff80507dc2	124	MobiDBLite	mobidb-lite	consensus disorder prediction	51	124	-	T	2024-04-25	-	-	-	-
OG15537	d0258f5db4bd9302382627ff80507dc2	124	MobiDBLite	mobidb-lite	consensus disorder prediction	51	95	-	T	2024-04-25	-	-	-	-
OG747	4804a1a5684fba4375bc50ae5835910b	69	MobiDBLite	mobidb-lite	consensus disorder prediction	12	32	-	T	2024-04-25	-	-	-	-
OG11736	369b1ec0f56467b5d4acde6498137759	147	Pfam	PF00011	Hsp20/alpha crystallin family	43	146	1.5e-19	T	2024-04-25	IPR002068	Alpha crystallin/Hsp20 domain	-	-
OG11736	369b1ec0f56467b5d4acde6498137759	147	Gene3D	G3DSA:2.60.40.790	-	13	147	3.7e-39	T	2024-04-25	IPR008978	HSP20-like chaperone	-	-
OG11736	369b1ec0f56467b5d4acde6498137759	147	PANTHER	PTHR11527	HEAT-SHOCK PROTEIN 20 FAMILY MEMBER	25	135	2.1e-22	T	2024-04-25	IPR031107	Small heat shock protein	GO:0006457(PANTHER)|GO:0009408(PANTHER)|GO:0009651(PANTHER)|GO:0042542(PANTHER)|GO:0043621(PANTHER)|GO:0051082(PANTHER)|GO:0051259(PANTHER)	-
OG11736	369b1ec0f56467b5d4acde6498137759	147	MobiDBLite	mobidb-lite	consensus disorder prediction	73	93	-	T	2024-04-25	-	-	-	-
OG11736	369b1ec0f56467b5d4acde6498137759	147	MobiDBLite	mobidb-lite	consensus disorder prediction	73	87	-	T	2024-04-25	-	-	-	-
OG11736	369b1ec0f56467b5d4acde6498137759	147	ProSiteProfiles	PS01031	Small heat shock protein (sHSP) domain profile.	33	147	24.9179	T	2024-04-25	IPR002068	Alpha crystallin/Hsp20 domain	-	-
OG11736	369b1ec0f56467b5d4acde6498137759	147	SUPERFAMILY	SSF49764	HSP20-like chaperones	25	139	1.12e-32	T	2024-04-25	IPR008978	HSP20-like chaperone	-	-
OG11736	369b1ec0f56467b5d4acde6498137759	147	CDD	cd06464	ACD_sHsps-like	43	134	9.22126e-31	T	2024-04-25	-	-	-	-
OG3471	5a0a6e0924781b2ed19152d7c970812b	912	Coils	Coil	Coil	733	753	-	T	2024-04-25	-	-	-	-
OG3471	5a0a6e0924781b2ed19152d7c970812b	912	MobiDBLite	mobidb-lite	consensus disorder prediction	199	304	-	T	2024-04-25	-	-	-	-
OG3471	5a0a6e0924781b2ed19152d7c970812b	912	PANTHER	PTHR31138	CHROMOSOME 19, WHOLE GENOME SHOTGUN SEQUENCE	4	807	0	T	2024-04-25	-	-	-	-
OG3471	5a0a6e0924781b2ed19152d7c970812b	912	Coils	Coil	Coil	290	310	-	T	2024-04-25	-	-	-	-
OG3471	5a0a6e0924781b2ed19152d7c970812b	912	MobiDBLite	mobidb-lite	consensus disorder prediction	281	304	-	T	2024-04-25	-	-	-	-
OG3471	5a0a6e0924781b2ed19152d7c970812b	912	SUPERFAMILY	SSF55394	Bactericidal permeability-increasing protein, BPI	581	697	1.39e-05	T	2024-04-25	IPR017943	Bactericidal permeability-increasing protein, alpha/beta domain superfamily	GO:0008289(InterPro)	-
OG3471	5a0a6e0924781b2ed19152d7c970812b	912	Pfam	PF19343	Family of unknown function (DUF5923)	3	640	0	T	2024-04-25	IPR045967	Domain of unknown function DUF5923	-	-
OG3471	5a0a6e0924781b2ed19152d7c970812b	912	MobiDBLite	mobidb-lite	consensus disorder prediction	201	217	-	T	2024-04-25	-	-	-	-
OG3471	5a0a6e0924781b2ed19152d7c970812b	912	MobiDBLite	mobidb-lite	consensus disorder prediction	872	893	-	T	2024-04-25	-	-	-	-
OG3471	5a0a6e0924781b2ed19152d7c970812b	912	MobiDBLite	mobidb-lite	consensus disorder prediction	219	244	-	T	2024-04-25	-	-	-	-
OG3471	5a0a6e0924781b2ed19152d7c970812b	912	MobiDBLite	mobidb-lite	consensus disorder prediction	1	28	-	T	2024-04-25	-	-	-	-
OG3471	5a0a6e0924781b2ed19152d7c970812b	912	Pfam	PF14613	Protein of unknown function (DUF4449)	652	811	5.3e-64	T	2024-04-25	IPR027842	Domain of unknown function DUF4449	-	-
OG3471	5a0a6e0924781b2ed19152d7c970812b	912	MobiDBLite	mobidb-lite	consensus disorder prediction	246	261	-	T	2024-04-25	-	-	-	-
OG3471	5a0a6e0924781b2ed19152d7c970812b	912	MobiDBLite	mobidb-lite	consensus disorder prediction	800	912	-	T	2024-04-25	-	-	-	-
OG3471	5a0a6e0924781b2ed19152d7c970812b	912	Gene3D	G3DSA:3.15.10.10	-	513	699	8.5e-10	T	2024-04-25	-	-	-	-
OG3471	5a0a6e0924781b2ed19152d7c970812b	912	MobiDBLite	mobidb-lite	consensus disorder prediction	812	838	-	T	2024-04-25	-	-	-	-
OG3471	5a0a6e0924781b2ed19152d7c970812b	912	MobiDBLite	mobidb-lite	consensus disorder prediction	9	23	-	T	2024-04-25	-	-	-	-
OG7294	17043b509ab6aa48f9d7a55087fde599	1048	MobiDBLite	mobidb-lite	consensus disorder prediction	904	920	-	T	2024-04-25	-	-	-	-
OG7294	17043b509ab6aa48f9d7a55087fde599	1048	FunFam	G3DSA:1.25.10.10:FF:000244	Nonsense-mediated mRNA decay protein	1	1016	0	T	2024-04-25	-	-	-	-
OG7294	17043b509ab6aa48f9d7a55087fde599	1048	Pfam	PF08506	Cse1	348	479	0.00034	T	2024-04-25	IPR013713	Exportin-2, central domain	GO:0006886(InterPro)	-
OG7294	17043b509ab6aa48f9d7a55087fde599	1048	ProSiteProfiles	PS50166	Importin-beta N-terminal domain profile.	24	99	20.5896	T	2024-04-25	IPR001494	Importin-beta, N-terminal domain	GO:0006886(InterPro)|GO:0031267(InterPro)	-
OG7294	17043b509ab6aa48f9d7a55087fde599	1048	PANTHER	PTHR10997	IMPORTIN-7, 8, 11	6	1021	0	T	2024-04-25	-	-	GO:0005635(PANTHER)|GO:0005829(PANTHER)|GO:0006606(PANTHER)	-
OG7294	17043b509ab6aa48f9d7a55087fde599	1048	Pfam	PF03810	Importin-beta N-terminal domain	24	98	1.9e-10	T	2024-04-25	IPR001494	Importin-beta, N-terminal domain	GO:0006886(InterPro)|GO:0031267(InterPro)	-
OG7294	17043b509ab6aa48f9d7a55087fde599	1048	SUPERFAMILY	SSF48371	ARM repeat	5	1020	0	T	2024-04-25	IPR016024	Armadillo-type fold	-	-
OG7294	17043b509ab6aa48f9d7a55087fde599	1048	Gene3D	G3DSA:1.25.10.10	-	1	1021	0	T	2024-04-25	IPR011989	Armadillo-like helical	-	-
OG7294	17043b509ab6aa48f9d7a55087fde599	1048	SMART	SM00913	IBN_N_2	24	99	3.5e-13	T	2024-04-25	IPR001494	Importin-beta, N-terminal domain	GO:0006886(InterPro)|GO:0031267(InterPro)	-
OG7294	17043b509ab6aa48f9d7a55087fde599	1048	MobiDBLite	mobidb-lite	consensus disorder prediction	897	920	-	T	2024-04-25	-	-	-	-
OG7343	4e4b8a26ec1c7c55998fdb9f1ab5b92b	562	PANTHER	PTHR45649	AMINO-ACID PERMEASE BAT1	34	530	0	T	2024-04-25	IPR051123	Amino Acid-Polyamine-Organocation Transporter	-	-
OG7343	4e4b8a26ec1c7c55998fdb9f1ab5b92b	562	Pfam	PF13520	Amino acid permease	57	504	1.2e-80	T	2024-04-25	IPR002293	Amino acid/polyamine transporter I	GO:0016020(InterPro)|GO:0022857(InterPro)|GO:0055085(InterPro)	-
OG7343	4e4b8a26ec1c7c55998fdb9f1ab5b92b	562	Gene3D	G3DSA:1.20.1740.10	Amino acid/polyamine transporter I	52	521	1.2e-60	T	2024-04-25	-	-	-	-
OG7343	4e4b8a26ec1c7c55998fdb9f1ab5b92b	562	PIRSF	PIRSF006060	AA_transporter	39	538	1.3e-61	T	2024-04-25	-	-	-	-
OG7343	4e4b8a26ec1c7c55998fdb9f1ab5b92b	562	FunFam	G3DSA:1.20.1740.10:FF:000046	Amino-acid permease, putative	53	523	0	T	2024-04-25	-	-	-	-
OG6730	e654d4fa1d39251484e5f2278d67db23	410	Gene3D	G3DSA:3.30.420.60	eRF1 domain 2	145	287	1.5e-41	T	2024-04-25	IPR042226	eRF1, domain 2 superfamily	-	-
OG6730	e654d4fa1d39251484e5f2278d67db23	410	NCBIfam	TIGR00111	mRNA surveillance protein pelota	1	395	2e-62	T	2024-04-25	IPR004405	Translation release factor pelota	GO:0070481(InterPro)|GO:0070966(InterPro)|GO:0071025(InterPro)	-
OG6730	e654d4fa1d39251484e5f2278d67db23	410	Gene3D	G3DSA:3.30.1330.30	-	288	410	2.2e-34	T	2024-04-25	IPR029064	Ribosomal protein eL30-like superfamily	-	-
OG6730	e654d4fa1d39251484e5f2278d67db23	410	SMART	SM01194	eRF1_1_2	1	138	2.5e-54	T	2024-04-25	IPR005140	eRF1 domain 1/Pelota-like	-	-
OG6730	e654d4fa1d39251484e5f2278d67db23	410	Pfam	PF03465	eRF1 domain 3	291	395	4.6e-15	T	2024-04-25	IPR005142	eRF1 domain 3	-	-
OG6730	e654d4fa1d39251484e5f2278d67db23	410	SUPERFAMILY	SSF159065	Dom34/Pelota N-terminal domain-like	1	138	6.8e-38	T	2024-04-25	IPR038069	Pelota/DOM34, N-terminal domain	-	-
OG6730	e654d4fa1d39251484e5f2278d67db23	410	FunFam	G3DSA:3.30.1330.30:FF:000008	Protein pelota homolog	290	410	2.6e-39	T	2024-04-25	-	-	-	-
OG6730	e654d4fa1d39251484e5f2278d67db23	410	PANTHER	PTHR10853	PELOTA	1	405	2.9e-110	T	2024-04-25	IPR004405	Translation release factor pelota	GO:0005737(PANTHER)|GO:0032790(PANTHER)|GO:0070481(InterPro)|GO:0070651(PANTHER)|GO:0070966(InterPro)|GO:0070966(PANTHER)|GO:0071025(InterPro)	-
OG6730	e654d4fa1d39251484e5f2278d67db23	410	Pfam	PF03464	eRF1 domain 2	148	286	2e-12	T	2024-04-25	IPR005141	eRF1 domain 2	-	-
OG6730	e654d4fa1d39251484e5f2278d67db23	410	SUPERFAMILY	SSF53137	Translational machinery components	143	291	2.49e-39	T	2024-04-25	-	-	-	-
OG6730	e654d4fa1d39251484e5f2278d67db23	410	Gene3D	G3DSA:2.30.30.870	Pelota, domain A	1	139	2.3e-49	T	2024-04-25	IPR038069	Pelota/DOM34, N-terminal domain	-	-
OG6730	e654d4fa1d39251484e5f2278d67db23	410	FunFam	G3DSA:3.30.420.60:FF:000004	Protein DOM34 homolog	146	289	1.6e-55	T	2024-04-25	-	-	-	-
OG6730	e654d4fa1d39251484e5f2278d67db23	410	SUPERFAMILY	SSF55315	L30e-like	282	395	7.65e-26	T	2024-04-25	IPR029064	Ribosomal protein eL30-like superfamily	-	-
OG6730	e654d4fa1d39251484e5f2278d67db23	410	Pfam	PF03463	eRF1 domain 1	1	137	3.9e-37	T	2024-04-25	IPR005140	eRF1 domain 1/Pelota-like	-	-
OG6730	e654d4fa1d39251484e5f2278d67db23	410	FunFam	G3DSA:2.30.30.870:FF:000001	Protein pelota homolog	1	139	1.8e-56	T	2024-04-25	-	-	-	-
OG21061	d95699efe716a586feb6d722b4ea2a1d	338	PANTHER	PTHR34144	CHROMOSOME 8, WHOLE GENOME SHOTGUN SEQUENCE	25	169	2.2e-48	T	2024-04-25	IPR021047	Mannosyltransferase 1, CMT1	-	-
OG21061	d95699efe716a586feb6d722b4ea2a1d	338	Pfam	PF11735	Cryptococcal mannosyltransferase 1	103	174	3.9e-11	T	2024-04-25	IPR021047	Mannosyltransferase 1, CMT1	-	-
OG15374	98a6059e3494b9595ca0be142d5b5a12	78	Pfam	PF08626	Transport protein Trs120 or TRAPPC9, TRAPP II complex subunit	5	56	5.7e-17	T	2024-04-25	IPR013935	TRAPP II complex, Trs120	-	-
OG15015	854ba863eb9c1cb62efc12f71bf9401d	295	PANTHER	PTHR15549	PAIRED IMMUNOGLOBULIN-LIKE TYPE 2 RECEPTOR	93	285	4.1e-17	T	2024-04-25	IPR051694	Immunoregulatory Receptor-like	-	-
OG15015	854ba863eb9c1cb62efc12f71bf9401d	295	MobiDBLite	mobidb-lite	consensus disorder prediction	153	191	-	T	2024-04-25	-	-	-	-
OG15015	854ba863eb9c1cb62efc12f71bf9401d	295	MobiDBLite	mobidb-lite	consensus disorder prediction	269	295	-	T	2024-04-25	-	-	-	-
OG13449	d1394380ee88877b4d25c9615941e18e	73	Gene3D	G3DSA:3.30.428.10	-	1	71	7.9e-14	T	2024-04-25	IPR036265	HIT-like superfamily	-	-
OG13449	d1394380ee88877b4d25c9615941e18e	73	Pfam	PF02744	Galactose-1-phosphate uridyl transferase, C-terminal domain	2	66	4.9e-06	T	2024-04-25	IPR005850	Galactose-1-phosphate uridyl transferase, C-terminal	GO:0006012(InterPro)|GO:0008108(InterPro)	-
OG13449	d1394380ee88877b4d25c9615941e18e	73	PANTHER	PTHR11943	GALACTOSE-1-PHOSPHATE URIDYLYLTRANSFERASE	2	64	8e-09	T	2024-04-25	IPR001937	Galactose-1-phosphate uridyl transferase, class I	GO:0005737(PANTHER)|GO:0006012(InterPro)|GO:0008108(InterPro)|GO:0008108(PANTHER)|GO:0008270(InterPro)|GO:0033499(PANTHER)	-
OG13449	d1394380ee88877b4d25c9615941e18e	73	SUPERFAMILY	SSF54197	HIT-like	3	67	2.3e-07	T	2024-04-25	IPR036265	HIT-like superfamily	-	-
OG17113	c77026814ce0bc9b01cde8ddfe82ad13	166	CDD	cd12087	TM_EGFR-like	61	89	7.78929e-07	T	2024-04-25	-	-	-	-
OG17113	c77026814ce0bc9b01cde8ddfe82ad13	166	MobiDBLite	mobidb-lite	consensus disorder prediction	93	123	-	T	2024-04-25	-	-	-	-
OG17113	c77026814ce0bc9b01cde8ddfe82ad13	166	PANTHER	PTHR15549	PAIRED IMMUNOGLOBULIN-LIKE TYPE 2 RECEPTOR	5	104	6.8e-12	T	2024-04-25	IPR051694	Immunoregulatory Receptor-like	-	-
OG17113	c77026814ce0bc9b01cde8ddfe82ad13	166	MobiDBLite	mobidb-lite	consensus disorder prediction	144	166	-	T	2024-04-25	-	-	-	-
OG17113	c77026814ce0bc9b01cde8ddfe82ad13	166	MobiDBLite	mobidb-lite	consensus disorder prediction	93	114	-	T	2024-04-25	-	-	-	-
OG17113	c77026814ce0bc9b01cde8ddfe82ad13	166	MobiDBLite	mobidb-lite	consensus disorder prediction	1	55	-	T	2024-04-25	-	-	-	-
OG9260	412949755386a7499d288e510a01bcd7	963	Gene3D	G3DSA:1.20.120.1900	-	605	962	2.3e-42	T	2024-04-25	IPR042241	Gamma-tubulin complex component, C-terminal domain superfamily	-	-
OG9260	412949755386a7499d288e510a01bcd7	963	Pfam	PF17681	Gamma tubulin complex component N-terminal	186	602	4.2e-39	T	2024-04-25	IPR041470	Gamma tubulin complex component protein, N-terminal	-	-
OG9260	412949755386a7499d288e510a01bcd7	963	Pfam	PF04130	Gamma tubulin complex component C-terminal	605	963	1.3e-64	T	2024-04-25	IPR040457	Gamma tubulin complex component, C-terminal	GO:0043015(InterPro)	-
OG9260	412949755386a7499d288e510a01bcd7	963	Coils	Coil	Coil	463	483	-	T	2024-04-25	-	-	-	-
OG9260	412949755386a7499d288e510a01bcd7	963	FunFam	G3DSA:1.20.120.1900:FF:000013	Spindle pole body component	605	962	0	T	2024-04-25	-	-	-	-
OG9260	412949755386a7499d288e510a01bcd7	963	PANTHER	PTHR19302	GAMMA TUBULIN COMPLEX PROTEIN	94	963	2.6e-57	T	2024-04-25	IPR007259	Gamma-tubulin complex component protein	GO:0000226(InterPro)|GO:0000278(PANTHER)|GO:0000922(InterPro)|GO:0000923(PANTHER)|GO:0000930(PANTHER)|GO:0005813(PANTHER)|GO:0005815(InterPro)|GO:0007020(InterPro)|GO:0007020(PANTHER)|GO:0031122(PANTHER)|GO:0043015(InterPro)|GO:0043015(PANTHER)|GO:0051011(PANTHER)|GO:0051225(PANTHER)|GO:0051321(PANTHER)	-
OG19646	2bd9ae8811111c00f004611ee4e82195	750	ProSiteProfiles	PS50088	Ankyrin repeat profile.	446	478	14.4523	T	2024-04-25	IPR002110	Ankyrin repeat	GO:0005515(InterPro)	-
OG19646	2bd9ae8811111c00f004611ee4e82195	750	MobiDBLite	mobidb-lite	consensus disorder prediction	261	296	-	T	2024-04-25	-	-	-	-
OG19646	2bd9ae8811111c00f004611ee4e82195	750	ProSiteProfiles	PS50297	Ankyrin repeat region circular profile.	645	676	10.3916	T	2024-04-25	-	-	-	-
OG19646	2bd9ae8811111c00f004611ee4e82195	750	SMART	SM00248	ANK_2a	545	574	0.096	T	2024-04-25	IPR002110	Ankyrin repeat	GO:0005515(InterPro)	-
OG19646	2bd9ae8811111c00f004611ee4e82195	750	SMART	SM00248	ANK_2a	413	442	0.014	T	2024-04-25	IPR002110	Ankyrin repeat	GO:0005515(InterPro)	-
OG19646	2bd9ae8811111c00f004611ee4e82195	750	SMART	SM00248	ANK_2a	578	607	0.0043	T	2024-04-25	IPR002110	Ankyrin repeat	GO:0005515(InterPro)	-
OG19646	2bd9ae8811111c00f004611ee4e82195	750	SMART	SM00248	ANK_2a	479	508	6.1e-06	T	2024-04-25	IPR002110	Ankyrin repeat	GO:0005515(InterPro)	-
OG19646	2bd9ae8811111c00f004611ee4e82195	750	SMART	SM00248	ANK_2a	645	674	0.068	T	2024-04-25	IPR002110	Ankyrin repeat	GO:0005515(InterPro)	-
OG19646	2bd9ae8811111c00f004611ee4e82195	750	SMART	SM00248	ANK_2a	512	541	7.5	T	2024-04-25	IPR002110	Ankyrin repeat	GO:0005515(InterPro)	-
OG19646	2bd9ae8811111c00f004611ee4e82195	750	SMART	SM00248	ANK_2a	446	475	2.7e-05	T	2024-04-25	IPR002110	Ankyrin repeat	GO:0005515(InterPro)	-
OG19646	2bd9ae8811111c00f004611ee4e82195	750	SMART	SM00248	ANK_2a	380	409	0.046	T	2024-04-25	IPR002110	Ankyrin repeat	GO:0005515(InterPro)	-
OG19646	2bd9ae8811111c00f004611ee4e82195	750	SMART	SM00248	ANK_2a	678	707	220	T	2024-04-25	IPR002110	Ankyrin repeat	GO:0005515(InterPro)	-
OG19646	2bd9ae8811111c00f004611ee4e82195	750	SMART	SM00248	ANK_2a	347	376	0.056	T	2024-04-25	IPR002110	Ankyrin repeat	GO:0005515(InterPro)	-
OG19646	2bd9ae8811111c00f004611ee4e82195	750	SMART	SM00248	ANK_2a	611	640	1.2e-05	T	2024-04-25	IPR002110	Ankyrin repeat	GO:0005515(InterPro)	-
OG19646	2bd9ae8811111c00f004611ee4e82195	750	ProSiteProfiles	PS50297	Ankyrin repeat region circular profile.	611	643	11.1079	T	2024-04-25	-	-	-	-
OG19646	2bd9ae8811111c00f004611ee4e82195	750	ProSiteProfiles	PS50297	Ankyrin repeat region circular profile.	479	508	10.3916	T	2024-04-25	-	-	-	-
OG19646	2bd9ae8811111c00f004611ee4e82195	750	ProSiteProfiles	PS50088	Ankyrin repeat profile.	413	445	10.2054	T	2024-04-25	IPR002110	Ankyrin repeat	GO:0005515(InterPro)	-
OG19646	2bd9ae8811111c00f004611ee4e82195	750	ProSiteProfiles	PS50088	Ankyrin repeat profile.	578	610	11.6477	T	2024-04-25	IPR002110	Ankyrin repeat	GO:0005515(InterPro)	-
OG19646	2bd9ae8811111c00f004611ee4e82195	750	ProSiteProfiles	PS50297	Ankyrin repeat region circular profile.	347	378	8.61397	T	2024-04-25	-	-	-	-
OG19646	2bd9ae8811111c00f004611ee4e82195	750	ProSiteProfiles	PS50088	Ankyrin repeat profile.	347	379	9.80474	T	2024-04-25	IPR002110	Ankyrin repeat	GO:0005515(InterPro)	-
OG19646	2bd9ae8811111c00f004611ee4e82195	750	ProSiteProfiles	PS50297	Ankyrin repeat region circular profile.	380	411	9.99361	T	2024-04-25	-	-	-	-
OG19646	2bd9ae8811111c00f004611ee4e82195	750	ProSiteProfiles	PS50088	Ankyrin repeat profile.	645	677	11.5943	T	2024-04-25	IPR002110	Ankyrin repeat	GO:0005515(InterPro)	-
OG19646	2bd9ae8811111c00f004611ee4e82195	750	MobiDBLite	mobidb-lite	consensus disorder prediction	261	315	-	T	2024-04-25	-	-	-	-
OG19646	2bd9ae8811111c00f004611ee4e82195	750	SUPERFAMILY	SSF48403	Ankyrin repeat	322	707	7.21e-89	T	2024-04-25	IPR036770	Ankyrin repeat-containing domain superfamily	-	-
OG19646	2bd9ae8811111c00f004611ee4e82195	750	Gene3D	G3DSA:1.25.40.20	-	584	628	2.3e-15	T	2024-04-25	IPR036770	Ankyrin repeat-containing domain superfamily	-	-
OG19646	2bd9ae8811111c00f004611ee4e82195	750	Gene3D	G3DSA:1.25.40.20	-	272	420	8.4e-25	T	2024-04-25	IPR036770	Ankyrin repeat-containing domain superfamily	-	-
OG19646	2bd9ae8811111c00f004611ee4e82195	750	Gene3D	G3DSA:1.25.40.20	-	421	514	6.5e-30	T	2024-04-25	IPR036770	Ankyrin repeat-containing domain superfamily	-	-
OG19646	2bd9ae8811111c00f004611ee4e82195	750	ProSiteProfiles	PS50297	Ankyrin repeat region circular profile.	446	477	13.3896	T	2024-04-25	-	-	-	-
OG19646	2bd9ae8811111c00f004611ee4e82195	750	ProSiteProfiles	PS50297	Ankyrin repeat region circular profile.	413	443	9.06501	T	2024-04-25	-	-	-	-
OG19646	2bd9ae8811111c00f004611ee4e82195	750	ProSiteProfiles	PS50088	Ankyrin repeat profile.	479	511	11.2471	T	2024-04-25	IPR002110	Ankyrin repeat	GO:0005515(InterPro)	-
OG19646	2bd9ae8811111c00f004611ee4e82195	750	ProSiteProfiles	PS50088	Ankyrin repeat profile.	611	643	12.4757	T	2024-04-25	IPR002110	Ankyrin repeat	GO:0005515(InterPro)	-
OG19646	2bd9ae8811111c00f004611ee4e82195	750	PRINTS	PR01415	Ankyrin repeat signature	381	396	6.2e-08	T	2024-04-25	IPR002110	Ankyrin repeat	GO:0005515(InterPro)	-
OG19646	2bd9ae8811111c00f004611ee4e82195	750	PRINTS	PR01415	Ankyrin repeat signature	462	476	6.2e-08	T	2024-04-25	IPR002110	Ankyrin repeat	GO:0005515(InterPro)	-
OG19646	2bd9ae8811111c00f004611ee4e82195	750	ProSiteProfiles	PS50297	Ankyrin repeat region circular profile.	578	608	10.9487	T	2024-04-25	-	-	-	-
OG19646	2bd9ae8811111c00f004611ee4e82195	750	Gene3D	G3DSA:1.25.40.20	-	515	583	4.3e-17	T	2024-04-25	IPR036770	Ankyrin repeat-containing domain superfamily	-	-
OG19646	2bd9ae8811111c00f004611ee4e82195	750	ProSiteProfiles	PS50088	Ankyrin repeat profile.	380	412	11.1937	T	2024-04-25	IPR002110	Ankyrin repeat	GO:0005515(InterPro)	-
OG19646	2bd9ae8811111c00f004611ee4e82195	750	Pfam	PF13637	Ankyrin repeats (many copies)	648	696	0.17	T	2024-04-25	IPR002110	Ankyrin repeat	GO:0005515(InterPro)	-
OG19646	2bd9ae8811111c00f004611ee4e82195	750	Gene3D	G3DSA:1.25.40.20	-	629	718	3.3e-15	T	2024-04-25	IPR036770	Ankyrin repeat-containing domain superfamily	-	-
OG19646	2bd9ae8811111c00f004611ee4e82195	750	PANTHER	PTHR24123	ANKYRIN REPEAT-CONTAINING	323	714	1.1e-87	T	2024-04-25	IPR051165	Multifunctional Ankyrin Repeat Domain-Containing Protein	-	-
OG19646	2bd9ae8811111c00f004611ee4e82195	750	Pfam	PF12796	Ankyrin repeats (3 copies)	481	538	4.2e-06	T	2024-04-25	IPR002110	Ankyrin repeat	GO:0005515(InterPro)	-
OG19646	2bd9ae8811111c00f004611ee4e82195	750	Pfam	PF12796	Ankyrin repeats (3 copies)	322	401	4.1e-09	T	2024-04-25	IPR002110	Ankyrin repeat	GO:0005515(InterPro)	-
OG19646	2bd9ae8811111c00f004611ee4e82195	750	Pfam	PF12796	Ankyrin repeats (3 copies)	551	641	1.7e-15	T	2024-04-25	IPR002110	Ankyrin repeat	GO:0005515(InterPro)	-
OG19646	2bd9ae8811111c00f004611ee4e82195	750	Pfam	PF12796	Ankyrin repeats (3 copies)	405	477	1.2e-10	T	2024-04-25	IPR002110	Ankyrin repeat	GO:0005515(InterPro)	-
OG11941	4215f253b2054ff482f0d1ff16d73cff	86	MobiDBLite	mobidb-lite	consensus disorder prediction	66	86	-	T	2024-04-25	-	-	-	-
OG11941	4215f253b2054ff482f0d1ff16d73cff	86	MobiDBLite	mobidb-lite	consensus disorder prediction	72	86	-	T	2024-04-25	-	-	-	-
OG6300	94440a2ca19834c3441a00f2084adc4e	390	SUPERFAMILY	SSF51735	NAD(P)-binding Rossmann-fold domains	177	339	5.92e-23	T	2024-04-25	IPR036291	NAD(P)-binding domain superfamily	-	-
OG6300	94440a2ca19834c3441a00f2084adc4e	390	Gene3D	G3DSA:3.40.50.720	-	185	330	4e-113	T	2024-04-25	-	-	-	-
OG6300	94440a2ca19834c3441a00f2084adc4e	390	Pfam	PF00107	Zinc-binding dehydrogenase	208	343	5.6e-10	T	2024-04-25	IPR013149	Alcohol dehydrogenase-like, C-terminal	-	-
OG6300	94440a2ca19834c3441a00f2084adc4e	390	ProSitePatterns	PS00059	Zinc-containing alcohol dehydrogenases signature.	94	108	-	T	2024-04-25	IPR002328	Alcohol dehydrogenase, zinc-type, conserved site	GO:0008270(InterPro)|GO:0016491(InterPro)	-
OG6300	94440a2ca19834c3441a00f2084adc4e	390	CDD	cd05285	sorbitol_DH	36	384	2.8556e-146	T	2024-04-25	IPR045306	Sorbitol dehydrogenase-like	GO:0016616(InterPro)	-
OG6300	94440a2ca19834c3441a00f2084adc4e	390	Pfam	PF08240	Alcohol dehydrogenase GroES-like domain	58	168	1.4e-27	T	2024-04-25	IPR013154	Alcohol dehydrogenase-like, N-terminal	-	-
OG6300	94440a2ca19834c3441a00f2084adc4e	390	SUPERFAMILY	SSF50129	GroES-like	37	206	4.57e-51	T	2024-04-25	IPR011032	GroES-like superfamily	-	-
OG6300	94440a2ca19834c3441a00f2084adc4e	390	Gene3D	G3DSA:3.90.180.10	-	58	379	4e-113	T	2024-04-25	-	-	-	-
OG6300	94440a2ca19834c3441a00f2084adc4e	390	FunFam	G3DSA:3.40.50.720:FF:000068	Sorbitol dehydrogenase	185	330	2.2e-37	T	2024-04-25	-	-	-	-
OG6300	94440a2ca19834c3441a00f2084adc4e	390	PANTHER	PTHR43161	SORBITOL DEHYDROGENASE	34	382	9.7e-113	T	2024-04-25	-	-	GO:0003939(PANTHER)|GO:0006062(PANTHER)	-
OG6300	94440a2ca19834c3441a00f2084adc4e	390	SMART	SM00829	PKS_ER_names_mod	40	382	0.0045	T	2024-04-25	IPR020843	Polyketide synthase, enoylreductase domain	GO:0016491(InterPro)	-
OG6300	94440a2ca19834c3441a00f2084adc4e	390	MobiDBLite	mobidb-lite	consensus disorder prediction	12	33	-	T	2024-04-25	-	-	-	-
OG22254	fffd0abd1e8d0dac5e747bbb59d6e7af	181	MobiDBLite	mobidb-lite	consensus disorder prediction	136	181	-	T	2024-04-25	-	-	-	-
OG22254	fffd0abd1e8d0dac5e747bbb59d6e7af	181	MobiDBLite	mobidb-lite	consensus disorder prediction	146	181	-	T	2024-04-25	-	-	-	-
OG22254	fffd0abd1e8d0dac5e747bbb59d6e7af	181	Pfam	PF12520	Protein of unknown function (DUF3723)	7	112	6e-21	T	2024-04-25	IPR022198	Protein of unknown function DUF3723	-	-
OG22254	fffd0abd1e8d0dac5e747bbb59d6e7af	181	MobiDBLite	mobidb-lite	consensus disorder prediction	53	80	-	T	2024-04-25	-	-	-	-
OG21152	693d2ff7102c21fe2d016a08f9417fc0	362	Gene3D	G3DSA:3.40.50.10440	Dihydroxyacetone kinase; domain 1	20	195	1.1e-61	T	2024-04-25	-	-	-	-
OG21152	693d2ff7102c21fe2d016a08f9417fc0	362	ProSiteProfiles	PS51481	DhaK domain profile.	16	355	99.3258	T	2024-04-25	IPR004006	DhaK domain	GO:0004371(InterPro)|GO:0006071(InterPro)	-
OG21152	693d2ff7102c21fe2d016a08f9417fc0	362	SUPERFAMILY	SSF82549	DAK1/DegV-like	20	308	9.16e-91	T	2024-04-25	-	-	-	-
OG21152	693d2ff7102c21fe2d016a08f9417fc0	362	FunFam	G3DSA:3.40.50.10440:FF:000002	Dihydroxyacetone kinase	21	195	6.2e-86	T	2024-04-25	-	-	-	-
OG21152	693d2ff7102c21fe2d016a08f9417fc0	362	PANTHER	PTHR28629	TRIOKINASE/FMN CYCLASE	11	306	1.7e-94	T	2024-04-25	IPR050861	Dihydroxyacetone Kinase (DAK)	GO:0004371(PANTHER)|GO:0005829(PANTHER)|GO:0019563(PANTHER)	-
OG21152	693d2ff7102c21fe2d016a08f9417fc0	362	Gene3D	G3DSA:3.30.1180.20	Dihydroxyacetone kinase; domain 2	196	313	9.3e-31	T	2024-04-25	-	-	-	-
OG21152	693d2ff7102c21fe2d016a08f9417fc0	362	Pfam	PF02733	Dak1 domain	28	305	1.2e-88	T	2024-04-25	IPR004006	DhaK domain	GO:0004371(InterPro)|GO:0006071(InterPro)	-
OG15903	bfa382b938ac92103500bbdb8144121d	178	MobiDBLite	mobidb-lite	consensus disorder prediction	104	145	-	T	2024-04-25	-	-	-	-
OG15903	bfa382b938ac92103500bbdb8144121d	178	MobiDBLite	mobidb-lite	consensus disorder prediction	104	120	-	T	2024-04-25	-	-	-	-
OG21206	3233806120abd0139ca3b849260849a6	104	MobiDBLite	mobidb-lite	consensus disorder prediction	1	104	-	T	2024-04-25	-	-	-	-
OG21206	3233806120abd0139ca3b849260849a6	104	MobiDBLite	mobidb-lite	consensus disorder prediction	38	57	-	T	2024-04-25	-	-	-	-
OG19415	e13e18bd29196d46ab7569da3bb0af83	118	Pfam	PF17919	RNase H-like domain found in reverse transcriptase	2	96	4.4e-26	T	2024-04-25	IPR041577	Reverse transcriptase/retrotransposon-derived protein, RNase H-like domain	-	-
OG19415	e13e18bd29196d46ab7569da3bb0af83	118	SUPERFAMILY	SSF56672	DNA/RNA polymerases	2	96	2.08e-23	T	2024-04-25	IPR043502	DNA/RNA polymerase superfamily	-	-
OG19415	e13e18bd29196d46ab7569da3bb0af83	118	PANTHER	PTHR34072	ENZYMATIC POLYPROTEIN-RELATED	2	95	4.7e-20	T	2024-04-25	-	-	-	-
OG12793	ca67f4271320344ce800774361ca4287	178	Gene3D	G3DSA:3.40.50.1820	alpha/beta hydrolase	26	145	1.2e-28	T	2024-04-25	IPR029058	Alpha/Beta hydrolase fold	-	-
OG12793	ca67f4271320344ce800774361ca4287	178	PANTHER	PTHR34853	-	1	146	1e-35	T	2024-04-25	IPR005152	Lipase, secreted	GO:0004806(InterPro)|GO:0016042(InterPro)	-
OG13827	d0de0400736f6846481b1fa25701287c	168	Gene3D	G3DSA:3.90.1590.10	-	46	150	3.8e-05	T	2024-04-25	-	-	-	-
OG13827	d0de0400736f6846481b1fa25701287c	168	Pfam	PF04828	Glutathione-dependent formaldehyde-activating enzyme	66	121	0.0029	T	2024-04-25	IPR006913	CENP-V/GFA domain	GO:0016846(InterPro)	-
OG13827	d0de0400736f6846481b1fa25701287c	168	SUPERFAMILY	SSF51316	Mss4-like	51	145	1.46e-15	T	2024-04-25	IPR011057	Mss4-like superfamily	-	-
OG16556	46cd895e07d9042f45f55623a486b07c	407	ProSiteProfiles	PS50011	Protein kinase domain profile.	64	404	25.6016	T	2024-04-25	IPR000719	Protein kinase domain	GO:0004672(InterPro)|GO:0005524(InterPro)|GO:0006468(InterPro)	-
OG16556	46cd895e07d9042f45f55623a486b07c	407	SMART	SM00220	serkin_6	64	404	8.4e-20	T	2024-04-25	IPR000719	Protein kinase domain	GO:0004672(InterPro)|GO:0005524(InterPro)|GO:0006468(InterPro)	-
OG16556	46cd895e07d9042f45f55623a486b07c	407	Gene3D	G3DSA:1.10.510.10	Transferase(Phosphotransferase) domain 1	115	404	3.6e-113	T	2024-04-25	-	-	-	-
OG16556	46cd895e07d9042f45f55623a486b07c	407	Gene3D	G3DSA:3.30.200.20	Phosphorylase Kinase; domain 1	51	148	3.6e-113	T	2024-04-25	-	-	-	-
OG16556	46cd895e07d9042f45f55623a486b07c	407	SUPERFAMILY	SSF56112	Protein kinase-like (PK-like)	51	406	3.94e-55	T	2024-04-25	IPR011009	Protein kinase-like domain superfamily	-	-
OG16556	46cd895e07d9042f45f55623a486b07c	407	PANTHER	PTHR47634	PROTEIN KINASE DOMAIN-CONTAINING PROTEIN-RELATED	246	404	8.7e-59	T	2024-04-25	IPR051334	Serine/Arginine-Rich Protein Kinases	GO:0000245(PANTHER)|GO:0004674(PANTHER)|GO:0018105(PANTHER)|GO:0050684(PANTHER)	-
OG16556	46cd895e07d9042f45f55623a486b07c	407	Pfam	PF00069	Protein kinase domain	64	404	2e-22	T	2024-04-25	IPR000719	Protein kinase domain	GO:0004672(InterPro)|GO:0005524(InterPro)|GO:0006468(InterPro)	-
OG5570	a649b2903097496f0cad32c504fe2e1b	594	Gene3D	G3DSA:3.40.50.1820	alpha/beta hydrolase	173	373	3.1e-31	T	2024-04-25	IPR029058	Alpha/Beta hydrolase fold	-	-
OG5570	a649b2903097496f0cad32c504fe2e1b	594	MobiDBLite	mobidb-lite	consensus disorder prediction	1	28	-	T	2024-04-25	-	-	-	-
OG5570	a649b2903097496f0cad32c504fe2e1b	594	Pfam	PF02450	Lecithin:cholesterol acyltransferase	160	567	1e-100	T	2024-04-25	IPR003386	Lecithin:cholesterol/phospholipid:diacylglycerol acyltransferase	GO:0006629(InterPro)|GO:0008374(InterPro)	-
OG5570	a649b2903097496f0cad32c504fe2e1b	594	SUPERFAMILY	SSF53474	alpha/beta-Hydrolases	133	542	2.11e-23	T	2024-04-25	IPR029058	Alpha/Beta hydrolase fold	-	-
OG5570	a649b2903097496f0cad32c504fe2e1b	594	PANTHER	PTHR11440	LECITHIN-CHOLESTEROL ACYLTRANSFERASE-RELATED	112	556	1.2e-74	T	2024-04-25	-	-	GO:0005737(PANTHER)|GO:0006629(PANTHER)|GO:0019432(PANTHER)|GO:0019915(PANTHER)|GO:0046027(PANTHER)|GO:0097038(PANTHER)	-
OG5570	a649b2903097496f0cad32c504fe2e1b	594	MobiDBLite	mobidb-lite	consensus disorder prediction	1	32	-	T	2024-04-25	-	-	-	-
OG6661	1d242ea31b2a85307cc63e9138b82377	314	PANTHER	PTHR31394	TRANSMEMBRANE PROTEIN 199	1	271	7.2e-34	T	2024-04-25	IPR021013	ATPase, vacuolar ER assembly factor, Vma12	GO:0012505(PANTHER)|GO:0070072(InterPro)	-
OG6661	1d242ea31b2a85307cc63e9138b82377	314	MobiDBLite	mobidb-lite	consensus disorder prediction	49	63	-	T	2024-04-25	-	-	-	-
OG6661	1d242ea31b2a85307cc63e9138b82377	314	MobiDBLite	mobidb-lite	consensus disorder prediction	113	134	-	T	2024-04-25	-	-	-	-
OG6661	1d242ea31b2a85307cc63e9138b82377	314	MobiDBLite	mobidb-lite	consensus disorder prediction	49	69	-	T	2024-04-25	-	-	-	-
OG6661	1d242ea31b2a85307cc63e9138b82377	314	Pfam	PF11712	Endoplasmic reticulum-based factor for assembly of V-ATPase	68	246	1.5e-32	T	2024-04-25	IPR021013	ATPase, vacuolar ER assembly factor, Vma12	GO:0070072(InterPro)	-
OG16379	2077012b48a37ecb0af9a5a6ef1abb28	161	MobiDBLite	mobidb-lite	consensus disorder prediction	1	28	-	T	2024-04-25	-	-	-	-
OG9004	8b74413cffaae0950fb02daefeae19a0	1616	SMART	SM00487	ultradead3	538	732	7.2e-32	T	2024-04-25	IPR014001	Helicase superfamily 1/2, ATP-binding domain	-	-
OG9004	8b74413cffaae0950fb02daefeae19a0	1616	SMART	SM00490	helicmild6	882	966	4.1e-22	T	2024-04-25	IPR001650	Helicase, C-terminal domain-like	-	-
OG9004	8b74413cffaae0950fb02daefeae19a0	1616	SUPERFAMILY	SSF52540	P-loop containing nucleoside triphosphate hydrolases	519	758	3.92e-53	T	2024-04-25	IPR027417	P-loop containing nucleoside triphosphate hydrolase	-	-
OG9004	8b74413cffaae0950fb02daefeae19a0	1616	Gene3D	G3DSA:2.40.50.40	-	458	505	7.2e-14	T	2024-04-25	-	-	-	-
OG9004	8b74413cffaae0950fb02daefeae19a0	1616	MobiDBLite	mobidb-lite	consensus disorder prediction	217	373	-	T	2024-04-25	-	-	-	-
OG9004	8b74413cffaae0950fb02daefeae19a0	1616	MobiDBLite	mobidb-lite	consensus disorder prediction	1398	1505	-	T	2024-04-25	-	-	-	-
OG9004	8b74413cffaae0950fb02daefeae19a0	1616	Coils	Coil	Coil	1351	1371	-	T	2024-04-25	-	-	-	-
OG9004	8b74413cffaae0950fb02daefeae19a0	1616	SUPERFAMILY	SSF54160	Chromo domain-like	351	420	4.71e-15	T	2024-04-25	IPR016197	Chromo-like domain superfamily	-	-
OG9004	8b74413cffaae0950fb02daefeae19a0	1616	Gene3D	G3DSA:2.40.50.40	-	344	456	2.8e-23	T	2024-04-25	-	-	-	-
OG9004	8b74413cffaae0950fb02daefeae19a0	1616	MobiDBLite	mobidb-lite	consensus disorder prediction	507	530	-	T	2024-04-25	-	-	-	-
OG9004	8b74413cffaae0950fb02daefeae19a0	1616	MobiDBLite	mobidb-lite	consensus disorder prediction	260	278	-	T	2024-04-25	-	-	-	-
OG9004	8b74413cffaae0950fb02daefeae19a0	1616	Gene3D	G3DSA:3.40.50.300	-	768	997	8.9e-193	T	2024-04-25	IPR027417	P-loop containing nucleoside triphosphate hydrolase	-	-
OG9004	8b74413cffaae0950fb02daefeae19a0	1616	PANTHER	PTHR45623	CHROMODOMAIN-HELICASE-DNA-BINDING PROTEIN 3-RELATED-RELATED	151	1604	1.5e-294	T	2024-04-25	-	-	GO:0000785(PANTHER)|GO:0003677(PANTHER)|GO:0003682(PANTHER)|GO:0005634(PANTHER)|GO:0006338(PANTHER)|GO:0006357(PANTHER)|GO:0016887(PANTHER)|GO:0034728(PANTHER)|GO:0042393(PANTHER)|GO:0140658(PANTHER)	-
OG9004	8b74413cffaae0950fb02daefeae19a0	1616	CDD	cd18793	SF2_C_SNF	851	977	6.43036e-60	T	2024-04-25	IPR049730	SNF2/RAD5-like, C-terminal helicase domain	-	-
OG9004	8b74413cffaae0950fb02daefeae19a0	1616	Pfam	PF13907	Chromodomain-helicase-DNA-binding protein 1-like, C-terminal	1500	1593	4.1e-15	T	2024-04-25	IPR025260	Chromodomain-helicase-DNA-binding protein 1-like, C-terminal domain	-	-
OG9004	8b74413cffaae0950fb02daefeae19a0	1616	SUPERFAMILY	SSF52540	P-loop containing nucleoside triphosphate hydrolases	759	1018	4.36e-66	T	2024-04-25	IPR027417	P-loop containing nucleoside triphosphate hydrolase	-	-
OG9004	8b74413cffaae0950fb02daefeae19a0	1616	Gene3D	G3DSA:6.10.140.1440	-	1179	1272	5.8e-14	T	2024-04-25	-	-	-	-
OG9004	8b74413cffaae0950fb02daefeae19a0	1616	MobiDBLite	mobidb-lite	consensus disorder prediction	228	244	-	T	2024-04-25	-	-	-	-
OG9004	8b74413cffaae0950fb02daefeae19a0	1616	MobiDBLite	mobidb-lite	consensus disorder prediction	1434	1503	-	T	2024-04-25	-	-	-	-
OG9004	8b74413cffaae0950fb02daefeae19a0	1616	Pfam	PF00385	Chromo (CHRromatin Organisation MOdifier) domain	457	507	4.1e-12	T	2024-04-25	IPR023780	Chromo domain	-	-
OG9004	8b74413cffaae0950fb02daefeae19a0	1616	SUPERFAMILY	SSF54160	Chromo domain-like	435	507	7.85e-17	T	2024-04-25	IPR016197	Chromo-like domain superfamily	-	-
OG9004	8b74413cffaae0950fb02daefeae19a0	1616	Pfam	PF00271	Helicase conserved C-terminal domain	853	966	4.7e-21	T	2024-04-25	IPR001650	Helicase, C-terminal domain-like	-	-
OG9004	8b74413cffaae0950fb02daefeae19a0	1616	ProSiteProfiles	PS50013	Chromo and chromo shadow domain profile.	456	516	11.9964	T	2024-04-25	IPR000953	Chromo/chromo shadow domain	-	-
OG9004	8b74413cffaae0950fb02daefeae19a0	1616	MobiDBLite	mobidb-lite	consensus disorder prediction	1124	1183	-	T	2024-04-25	-	-	-	-
OG9004	8b74413cffaae0950fb02daefeae19a0	1616	MobiDBLite	mobidb-lite	consensus disorder prediction	175	194	-	T	2024-04-25	-	-	-	-
OG9004	8b74413cffaae0950fb02daefeae19a0	1616	ProSiteProfiles	PS51192	Superfamilies 1 and 2 helicase ATP-binding type-1 domain profile.	554	725	23.2096	T	2024-04-25	IPR014001	Helicase superfamily 1/2, ATP-binding domain	-	-
OG9004	8b74413cffaae0950fb02daefeae19a0	1616	SMART	SM01176	DUF4208_2	1486	1594	1.1e-31	T	2024-04-25	IPR025260	Chromodomain-helicase-DNA-binding protein 1-like, C-terminal domain	-	-
OG9004	8b74413cffaae0950fb02daefeae19a0	1616	Gene3D	G3DSA:1.10.10.60	-	1280	1401	8.8e-28	T	2024-04-25	-	-	-	-
OG9004	8b74413cffaae0950fb02daefeae19a0	1616	MobiDBLite	mobidb-lite	consensus disorder prediction	130	149	-	T	2024-04-25	-	-	-	-
OG9004	8b74413cffaae0950fb02daefeae19a0	1616	MobiDBLite	mobidb-lite	consensus disorder prediction	1031	1051	-	T	2024-04-25	-	-	-	-
OG9004	8b74413cffaae0950fb02daefeae19a0	1616	CDD	cd18659	CD2_tandem	454	506	4.69927e-23	T	2024-04-25	-	-	-	-
OG9004	8b74413cffaae0950fb02daefeae19a0	1616	ProSitePatterns	PS00598	Chromo domain signature.	473	493	-	T	2024-04-25	IPR023779	Chromo domain, conserved site	-	-
OG9004	8b74413cffaae0950fb02daefeae19a0	1616	ProSiteProfiles	PS50013	Chromo and chromo shadow domain profile.	355	428	9.4805	T	2024-04-25	IPR000953	Chromo/chromo shadow domain	-	-
OG9004	8b74413cffaae0950fb02daefeae19a0	1616	MobiDBLite	mobidb-lite	consensus disorder prediction	130	201	-	T	2024-04-25	-	-	-	-
OG9004	8b74413cffaae0950fb02daefeae19a0	1616	Gene3D	G3DSA:3.40.50.10810	-	534	767	8.9e-193	T	2024-04-25	IPR038718	SNF2-like, N-terminal domain superfamily	-	-
OG9004	8b74413cffaae0950fb02daefeae19a0	1616	Pfam	PF00176	SNF2-related domain	545	825	4.5e-76	T	2024-04-25	IPR000330	SNF2, N-terminal	GO:0005524(InterPro)|GO:0140658(InterPro)	-
OG9004	8b74413cffaae0950fb02daefeae19a0	1616	Pfam	PF18196	Chromodomain helicase DNA-binding domain 1	1182	1246	0.00054	T	2024-04-25	IPR041150	Chromodomain helicase DNA-binding domain	-	-
OG9004	8b74413cffaae0950fb02daefeae19a0	1616	ProSiteProfiles	PS51194	Superfamilies 1 and 2 helicase C-terminal domain profile.	856	1014	19.9748	T	2024-04-25	IPR001650	Helicase, C-terminal domain-like	-	-
OG9004	8b74413cffaae0950fb02daefeae19a0	1616	SMART	SM00298	chromo_7	454	509	6.1e-15	T	2024-04-25	IPR000953	Chromo/chromo shadow domain	-	-
OG9004	8b74413cffaae0950fb02daefeae19a0	1616	SMART	SM00298	chromo_7	354	421	0.00083	T	2024-04-25	IPR000953	Chromo/chromo shadow domain	-	-
OG22260	d58685718352cbfbeb970ac4abd57018	279	MobiDBLite	mobidb-lite	consensus disorder prediction	102	122	-	T	2024-04-25	-	-	-	-
OG22260	d58685718352cbfbeb970ac4abd57018	279	MobiDBLite	mobidb-lite	consensus disorder prediction	162	207	-	T	2024-04-25	-	-	-	-
OG22260	d58685718352cbfbeb970ac4abd57018	279	MobiDBLite	mobidb-lite	consensus disorder prediction	162	201	-	T	2024-04-25	-	-	-	-
OG22260	d58685718352cbfbeb970ac4abd57018	279	MobiDBLite	mobidb-lite	consensus disorder prediction	107	122	-	T	2024-04-25	-	-	-	-
OG9000	5bd9fb980fdba40acbb315396ee39d8f	70	MobiDBLite	mobidb-lite	consensus disorder prediction	12	29	-	T	2024-04-25	-	-	-	-
OG9000	5bd9fb980fdba40acbb315396ee39d8f	70	MobiDBLite	mobidb-lite	consensus disorder prediction	1	39	-	T	2024-04-25	-	-	-	-
OG3469	c0bcf0520d978ad8c4a3228cd0f371ec	825	Coils	Coil	Coil	89	116	-	T	2024-04-25	-	-	-	-
OG3469	c0bcf0520d978ad8c4a3228cd0f371ec	825	CDD	cd12148	fungal_TF_MHR	202	578	1.26731e-44	T	2024-04-25	-	-	-	-
OG3469	c0bcf0520d978ad8c4a3228cd0f371ec	825	MobiDBLite	mobidb-lite	consensus disorder prediction	607	709	-	T	2024-04-25	-	-	-	-
OG3469	c0bcf0520d978ad8c4a3228cd0f371ec	825	Pfam	PF00172	Fungal Zn(2)-Cys(6) binuclear cluster domain	44	81	5.8e-05	T	2024-04-25	IPR001138	Zn(2)Cys(6) fungal-type DNA-binding domain	GO:0000981(InterPro)|GO:0006355(InterPro)|GO:0008270(InterPro)	-
OG3469	c0bcf0520d978ad8c4a3228cd0f371ec	825	FunFam	G3DSA:4.10.240.10:FF:000023	Fungal specific transcription factor	44	122	1.2e-43	T	2024-04-25	-	-	-	-
OG3469	c0bcf0520d978ad8c4a3228cd0f371ec	825	PANTHER	PTHR47782	ZN(II)2CYS6 TRANSCRIPTION FACTOR (EUROFUNG)-RELATED	16	817	9.7e-148	T	2024-04-25	IPR052202	Yeast Metabolic Pathway Regulatory Proteins	GO:0000981(PANTHER)|GO:0043565(PANTHER)|GO:0045944(PANTHER)	-
OG3469	c0bcf0520d978ad8c4a3228cd0f371ec	825	SMART	SM00066	gal4_2	40	84	7e-10	T	2024-04-25	IPR001138	Zn(2)Cys(6) fungal-type DNA-binding domain	GO:0000981(InterPro)|GO:0006355(InterPro)|GO:0008270(InterPro)	-
OG3469	c0bcf0520d978ad8c4a3228cd0f371ec	825	ProSitePatterns	PS00463	Zn(2)-C6 fungal-type DNA-binding domain signature.	45	73	-	T	2024-04-25	IPR001138	Zn(2)Cys(6) fungal-type DNA-binding domain	GO:0000981(InterPro)|GO:0006355(InterPro)|GO:0008270(InterPro)	-
OG3469	c0bcf0520d978ad8c4a3228cd0f371ec	825	MobiDBLite	mobidb-lite	consensus disorder prediction	607	663	-	T	2024-04-25	-	-	-	-
OG3469	c0bcf0520d978ad8c4a3228cd0f371ec	825	SUPERFAMILY	SSF57701	Zn2/Cys6 DNA-binding domain	38	81	2.09e-09	T	2024-04-25	IPR036864	Zn(2)-C6 fungal-type DNA-binding domain superfamily	GO:0000981(InterPro)|GO:0006355(InterPro)|GO:0008270(InterPro)	-
OG3469	c0bcf0520d978ad8c4a3228cd0f371ec	825	Pfam	PF04082	Fungal specific transcription factor domain	211	456	1.2e-16	T	2024-04-25	IPR007219	Transcription factor domain, fungi	GO:0003677(InterPro)|GO:0006351(InterPro)|GO:0008270(InterPro)	-
OG3469	c0bcf0520d978ad8c4a3228cd0f371ec	825	Gene3D	G3DSA:4.10.240.10	-	44	123	7e-14	T	2024-04-25	IPR036864	Zn(2)-C6 fungal-type DNA-binding domain superfamily	GO:0000981(InterPro)|GO:0006355(InterPro)|GO:0008270(InterPro)	-
OG3469	c0bcf0520d978ad8c4a3228cd0f371ec	825	SMART	SM00906	Fungal_trans_2	311	392	1.6e-08	T	2024-04-25	IPR007219	Transcription factor domain, fungi	GO:0003677(InterPro)|GO:0006351(InterPro)|GO:0008270(InterPro)	-
OG3469	c0bcf0520d978ad8c4a3228cd0f371ec	825	MobiDBLite	mobidb-lite	consensus disorder prediction	1	37	-	T	2024-04-25	-	-	-	-
OG3469	c0bcf0520d978ad8c4a3228cd0f371ec	825	CDD	cd00067	GAL4	44	76	8.7886e-13	T	2024-04-25	IPR001138	Zn(2)Cys(6) fungal-type DNA-binding domain	GO:0000981(InterPro)|GO:0006355(InterPro)|GO:0008270(InterPro)	-
OG3469	c0bcf0520d978ad8c4a3228cd0f371ec	825	ProSiteProfiles	PS50048	Zn(2)-C6 fungal-type DNA-binding domain profile.	45	75	11.14	T	2024-04-25	IPR001138	Zn(2)Cys(6) fungal-type DNA-binding domain	GO:0000981(InterPro)|GO:0006355(InterPro)|GO:0008270(InterPro)	-
OG3469	c0bcf0520d978ad8c4a3228cd0f371ec	825	MobiDBLite	mobidb-lite	consensus disorder prediction	670	709	-	T	2024-04-25	-	-	-	-
OG17698	8d945bb7a576d407f047be11e3de1ed1	310	Gene3D	G3DSA:3.90.780.10	-	142	253	2.5e-19	T	2024-04-25	IPR036907	5'-Nucleotidase, C-terminal domain superfamily	GO:0009166(InterPro)|GO:0016787(InterPro)	-
OG17698	8d945bb7a576d407f047be11e3de1ed1	310	Pfam	PF02872	5'-nucleotidase, C-terminal domain	142	235	8.3e-15	T	2024-04-25	IPR008334	5'-Nucleotidase, C-terminal	GO:0009166(InterPro)|GO:0016787(InterPro)	-
OG17698	8d945bb7a576d407f047be11e3de1ed1	310	SUPERFAMILY	SSF55816	5'-nucleotidase (syn. UDP-sugar hydrolase), C-terminal domain	137	237	3.14e-19	T	2024-04-25	IPR036907	5'-Nucleotidase, C-terminal domain superfamily	GO:0009166(InterPro)|GO:0016787(InterPro)	-
OG17698	8d945bb7a576d407f047be11e3de1ed1	310	PRINTS	PR01607	Apyrase family signature	13	36	5.5e-06	T	2024-04-25	IPR006179	5'-Nucleotidase/apyrase	GO:0009166(InterPro)|GO:0016787(InterPro)	-
OG17698	8d945bb7a576d407f047be11e3de1ed1	310	PRINTS	PR01607	Apyrase family signature	200	223	5.5e-06	T	2024-04-25	IPR006179	5'-Nucleotidase/apyrase	GO:0009166(InterPro)|GO:0016787(InterPro)	-
OG17698	8d945bb7a576d407f047be11e3de1ed1	310	PANTHER	PTHR11575	5'-NUCLEOTIDASE-RELATED	1	235	4.5e-30	T	2024-04-25	IPR006179	5'-Nucleotidase/apyrase	GO:0009166(InterPro)|GO:0016787(InterPro)	-
OG17698	8d945bb7a576d407f047be11e3de1ed1	310	Gene3D	G3DSA:3.60.21.10	-	2	138	1.6e-05	T	2024-04-25	IPR029052	Metallo-dependent phosphatase-like	-	-
OG699	407cbbe3c8eb6f8aeb66157e085e600c	220	Gene3D	G3DSA:1.10.630.10	Cytochrome P450	26	217	3.5e-24	T	2024-04-25	IPR036396	Cytochrome P450 superfamily	GO:0004497(InterPro)|GO:0005506(InterPro)|GO:0016705(InterPro)|GO:0020037(InterPro)	-
OG699	407cbbe3c8eb6f8aeb66157e085e600c	220	PANTHER	PTHR24305	CYTOCHROME P450	32	204	5.4e-24	T	2024-04-25	IPR050121	Cytochrome P450 monooxygenase	-	-
OG699	407cbbe3c8eb6f8aeb66157e085e600c	220	Pfam	PF00067	Cytochrome P450	40	201	1.9e-05	T	2024-04-25	IPR001128	Cytochrome P450	GO:0004497(InterPro)|GO:0005506(InterPro)|GO:0016705(InterPro)|GO:0020037(InterPro)	-
OG699	407cbbe3c8eb6f8aeb66157e085e600c	220	SUPERFAMILY	SSF48264	Cytochrome P450	36	205	1.18e-22	T	2024-04-25	IPR036396	Cytochrome P450 superfamily	GO:0004497(InterPro)|GO:0005506(InterPro)|GO:0016705(InterPro)|GO:0020037(InterPro)	-
OG21567	2497e70bdfad86b4d7ec9a29ea3d166b	555	ProSiteProfiles	PS50103	Zinc finger C3H1-type profile.	224	252	12.5679	T	2024-04-25	IPR000571	Zinc finger, CCCH-type	GO:0046872(InterPro)	-
OG21567	2497e70bdfad86b4d7ec9a29ea3d166b	555	PANTHER	PTHR14398	RNA RECOGNITION RRM/RNP DOMAIN	6	92	2.4e-75	T	2024-04-25	IPR045137	RNA-binding protein 26/27	GO:0003723(PANTHER)|GO:0005634(PANTHER)	-
OG21567	2497e70bdfad86b4d7ec9a29ea3d166b	555	MobiDBLite	mobidb-lite	consensus disorder prediction	343	455	-	T	2024-04-25	-	-	-	-
OG21567	2497e70bdfad86b4d7ec9a29ea3d166b	555	Coils	Coil	Coil	366	415	-	T	2024-04-25	-	-	-	-
OG21567	2497e70bdfad86b4d7ec9a29ea3d166b	555	SUPERFAMILY	SSF54928	RNA-binding domain, RBD	249	351	2.04e-14	T	2024-04-25	IPR035979	RNA-binding domain superfamily	GO:0003676(InterPro)	-
OG21567	2497e70bdfad86b4d7ec9a29ea3d166b	555	MobiDBLite	mobidb-lite	consensus disorder prediction	368	416	-	T	2024-04-25	-	-	-	-
OG21567	2497e70bdfad86b4d7ec9a29ea3d166b	555	Gene3D	G3DSA:3.30.70.330	-	247	348	2e-11	T	2024-04-25	IPR012677	Nucleotide-binding alpha-beta plait domain superfamily	-	-
OG21567	2497e70bdfad86b4d7ec9a29ea3d166b	555	Gene3D	G3DSA:1.20.1390.10	PWI domain	3	90	1.2e-10	T	2024-04-25	-	-	-	-
OG21567	2497e70bdfad86b4d7ec9a29ea3d166b	555	FunFam	G3DSA:3.30.70.330:FF:000647	CCCH zinc finger and RRM domain protein	252	346	2.2e-43	T	2024-04-25	-	-	-	-
OG21567	2497e70bdfad86b4d7ec9a29ea3d166b	555	CDD	cd12257	RRM1_RBM26_like	269	338	6.43135e-27	T	2024-04-25	-	-	-	-
OG21567	2497e70bdfad86b4d7ec9a29ea3d166b	555	ProSiteProfiles	PS50102	Eukaryotic RNA Recognition Motif (RRM) profile.	268	340	10.9571	T	2024-04-25	IPR000504	RNA recognition motif domain	GO:0003723(InterPro)	-
OG21567	2497e70bdfad86b4d7ec9a29ea3d166b	555	MobiDBLite	mobidb-lite	consensus disorder prediction	343	358	-	T	2024-04-25	-	-	-	-
OG21567	2497e70bdfad86b4d7ec9a29ea3d166b	555	MobiDBLite	mobidb-lite	consensus disorder prediction	496	532	-	T	2024-04-25	-	-	-	-
OG21567	2497e70bdfad86b4d7ec9a29ea3d166b	555	SMART	SM00360	rrm1_1	269	336	8.4e-08	T	2024-04-25	IPR000504	RNA recognition motif domain	GO:0003723(InterPro)	-
OG21567	2497e70bdfad86b4d7ec9a29ea3d166b	555	Pfam	PF01480	PWI domain	10	78	9.1e-09	T	2024-04-25	IPR002483	PWI domain	-	-
OG21567	2497e70bdfad86b4d7ec9a29ea3d166b	555	MobiDBLite	mobidb-lite	consensus disorder prediction	496	555	-	T	2024-04-25	-	-	-	-
OG21567	2497e70bdfad86b4d7ec9a29ea3d166b	555	MobiDBLite	mobidb-lite	consensus disorder prediction	73	186	-	T	2024-04-25	-	-	-	-
OG21567	2497e70bdfad86b4d7ec9a29ea3d166b	555	MobiDBLite	mobidb-lite	consensus disorder prediction	141	155	-	T	2024-04-25	-	-	-	-
OG21567	2497e70bdfad86b4d7ec9a29ea3d166b	555	CDD	cd22249	UDM1_RNF168_RNF169-like	363	416	0.00012526	T	2024-04-25	-	-	-	-
OG21567	2497e70bdfad86b4d7ec9a29ea3d166b	555	MobiDBLite	mobidb-lite	consensus disorder prediction	202	227	-	T	2024-04-25	-	-	-	-
OG21567	2497e70bdfad86b4d7ec9a29ea3d166b	555	MobiDBLite	mobidb-lite	consensus disorder prediction	80	113	-	T	2024-04-25	-	-	-	-
OG21567	2497e70bdfad86b4d7ec9a29ea3d166b	555	FunFam	G3DSA:1.20.1390.10:FF:000007	CCCH zinc finger and RRM domain protein	3	89	5e-41	T	2024-04-25	-	-	-	-
OG21567	2497e70bdfad86b4d7ec9a29ea3d166b	555	Pfam	PF14605	Nup53/35/40-type RNA recognition motif	283	320	0.0077	T	2024-04-25	-	-	-	-
OG21567	2497e70bdfad86b4d7ec9a29ea3d166b	555	SUPERFAMILY	SSF101233	PWI domain	10	82	1.83e-06	T	2024-04-25	IPR036483	PWI domain superfamily	-	-
OG5733	4ea760778341c546b7433a383ebef2c2	257	MobiDBLite	mobidb-lite	consensus disorder prediction	224	257	-	T	2024-04-25	-	-	-	-
OG5733	4ea760778341c546b7433a383ebef2c2	257	Coils	Coil	Coil	71	98	-	T	2024-04-25	-	-	-	-
OG5733	4ea760778341c546b7433a383ebef2c2	257	MobiDBLite	mobidb-lite	consensus disorder prediction	24	65	-	T	2024-04-25	-	-	-	-
OG5733	4ea760778341c546b7433a383ebef2c2	257	MobiDBLite	mobidb-lite	consensus disorder prediction	157	223	-	T	2024-04-25	-	-	-	-
OG5733	4ea760778341c546b7433a383ebef2c2	257	MobiDBLite	mobidb-lite	consensus disorder prediction	148	257	-	T	2024-04-25	-	-	-	-
OG5733	4ea760778341c546b7433a383ebef2c2	257	PANTHER	PTHR13476	UNCHARACTERIZED	70	240	1.5e-29	T	2024-04-25	IPR015418	Chromatin modification-related protein Eaf6	GO:0000123(PANTHER)|GO:0000123(InterPro)|GO:0035267(PANTHER)	-
OG5733	4ea760778341c546b7433a383ebef2c2	257	MobiDBLite	mobidb-lite	consensus disorder prediction	1	69	-	T	2024-04-25	-	-	-	-
OG5733	4ea760778341c546b7433a383ebef2c2	257	Pfam	PF09340	Histone acetyltransferase subunit NuA4	77	168	1.1e-23	T	2024-04-25	IPR015418	Chromatin modification-related protein Eaf6	GO:0000123(InterPro)	-
OG19442	a85696ef4d3ab79eab1b85114b5f3bbb	200	PANTHER	PTHR11820	ACYLPYRUVASE	127	195	3.4e-48	T	2024-04-25	-	-	GO:0018773(PANTHER)	-
OG19442	a85696ef4d3ab79eab1b85114b5f3bbb	200	SUPERFAMILY	SSF56529	FAH	25	185	6.28e-41	T	2024-04-25	IPR036663	Fumarylacetoacetase-like, C-terminal domain superfamily	GO:0003824(InterPro)	-
OG19442	a85696ef4d3ab79eab1b85114b5f3bbb	200	Gene3D	G3DSA:3.90.850.10	-	7	128	3.5e-28	T	2024-04-25	IPR036663	Fumarylacetoacetase-like, C-terminal domain superfamily	GO:0003824(InterPro)	-
OG19442	a85696ef4d3ab79eab1b85114b5f3bbb	200	Gene3D	G3DSA:3.90.850.10	-	129	199	7.5e-15	T	2024-04-25	IPR036663	Fumarylacetoacetase-like, C-terminal domain superfamily	GO:0003824(InterPro)	-
OG19442	a85696ef4d3ab79eab1b85114b5f3bbb	200	Pfam	PF01557	Fumarylacetoacetate (FAA) hydrolase family	33	128	1.6e-19	T	2024-04-25	IPR011234	Fumarylacetoacetase-like, C-terminal	GO:0003824(InterPro)	-
OG7910	7c6a0a496ecbd53f1e0f2ff774243558	2900	MobiDBLite	mobidb-lite	consensus disorder prediction	2048	2071	-	T	2024-04-25	-	-	-	-
OG7910	7c6a0a496ecbd53f1e0f2ff774243558	2900	MobiDBLite	mobidb-lite	consensus disorder prediction	103	125	-	T	2024-04-25	-	-	-	-
OG7910	7c6a0a496ecbd53f1e0f2ff774243558	2900	MobiDBLite	mobidb-lite	consensus disorder prediction	2851	2881	-	T	2024-04-25	-	-	-	-
OG7910	7c6a0a496ecbd53f1e0f2ff774243558	2900	MobiDBLite	mobidb-lite	consensus disorder prediction	1895	1911	-	T	2024-04-25	-	-	-	-
OG7910	7c6a0a496ecbd53f1e0f2ff774243558	2900	MobiDBLite	mobidb-lite	consensus disorder prediction	1789	1818	-	T	2024-04-25	-	-	-	-
OG7910	7c6a0a496ecbd53f1e0f2ff774243558	2900	MobiDBLite	mobidb-lite	consensus disorder prediction	2049	2071	-	T	2024-04-25	-	-	-	-
OG7910	7c6a0a496ecbd53f1e0f2ff774243558	2900	Pfam	PF10293	FMP27, sixth RBG unit	897	1058	1.1e-57	T	2024-04-25	IPR019409	FMP27, sixth RBG unit	-	-
OG7910	7c6a0a496ecbd53f1e0f2ff774243558	2900	MobiDBLite	mobidb-lite	consensus disorder prediction	95	136	-	T	2024-04-25	-	-	-	-
OG7910	7c6a0a496ecbd53f1e0f2ff774243558	2900	Coils	Coil	Coil	1825	1845	-	T	2024-04-25	-	-	-	-
OG7910	7c6a0a496ecbd53f1e0f2ff774243558	2900	MobiDBLite	mobidb-lite	consensus disorder prediction	2513	2667	-	T	2024-04-25	-	-	-	-
OG7910	7c6a0a496ecbd53f1e0f2ff774243558	2900	SMART	SM01215	Fmp27_SW_2	1130	1232	2.5e-48	T	2024-04-25	IPR019415	FMP27, SW motif-containing RBG unit	-	-
OG7910	7c6a0a496ecbd53f1e0f2ff774243558	2900	MobiDBLite	mobidb-lite	consensus disorder prediction	1059	1112	-	T	2024-04-25	-	-	-	-
OG7910	7c6a0a496ecbd53f1e0f2ff774243558	2900	Pfam	PF10305	Fmp27, SW motif RBG repeat	1131	1248	3.2e-35	T	2024-04-25	IPR019415	FMP27, SW motif-containing RBG unit	-	-
OG7910	7c6a0a496ecbd53f1e0f2ff774243558	2900	Pfam	PF10344	FMP27/BTLP1, N-terminal	17	886	3.9e-285	T	2024-04-25	IPR019439	FMP27/BLTP2, N-terminal	-	-
OG7910	7c6a0a496ecbd53f1e0f2ff774243558	2900	Pfam	PF10359	Fmp27, WPPW motif-containing RBG unit	1655	2178	5.2e-177	T	2024-04-25	IPR019449	FMP27, WPPW motif-containing RBG unit	-	-
OG7910	7c6a0a496ecbd53f1e0f2ff774243558	2900	MobiDBLite	mobidb-lite	consensus disorder prediction	719	741	-	T	2024-04-25	-	-	-	-
OG7910	7c6a0a496ecbd53f1e0f2ff774243558	2900	MobiDBLite	mobidb-lite	consensus disorder prediction	2588	2639	-	T	2024-04-25	-	-	-	-
OG7910	7c6a0a496ecbd53f1e0f2ff774243558	2900	Pfam	PF10347	Fmp27/BLTP2/Hobbit, GFWDK motif-containg RBG unit	1250	1409	4e-50	T	2024-04-25	IPR019441	FMP27/BLTP2/Hobbit, GFWDK motif-containing RBG unit	-	-
OG7910	7c6a0a496ecbd53f1e0f2ff774243558	2900	Coils	Coil	Coil	2302	2322	-	T	2024-04-25	-	-	-	-
OG7910	7c6a0a496ecbd53f1e0f2ff774243558	2900	Coils	Coil	Coil	1860	1880	-	T	2024-04-25	-	-	-	-
OG7910	7c6a0a496ecbd53f1e0f2ff774243558	2900	Pfam	PF10351	BLTP2/FMP27/Hobbit, C-terminal	2191	2742	4.6e-176	T	2024-04-25	IPR019443	BLTP2/FMP27/Hobbit, C-terminal	-	-
OG7910	7c6a0a496ecbd53f1e0f2ff774243558	2900	MobiDBLite	mobidb-lite	consensus disorder prediction	2006	2031	-	T	2024-04-25	-	-	-	-
OG7910	7c6a0a496ecbd53f1e0f2ff774243558	2900	SMART	SM01214	Fmp27_GFWDK_2	1250	1409	4.3e-82	T	2024-04-25	IPR019441	FMP27/BLTP2/Hobbit, GFWDK motif-containing RBG unit	-	-
OG7910	7c6a0a496ecbd53f1e0f2ff774243558	2900	MobiDBLite	mobidb-lite	consensus disorder prediction	1072	1112	-	T	2024-04-25	-	-	-	-
OG7910	7c6a0a496ecbd53f1e0f2ff774243558	2900	MobiDBLite	mobidb-lite	consensus disorder prediction	1895	1934	-	T	2024-04-25	-	-	-	-
OG7910	7c6a0a496ecbd53f1e0f2ff774243558	2900	PANTHER	PTHR15678	ANTIGEN MLAA-22-RELATED	9	2832	0	T	2024-04-25	IPR045167	Hobbit	-	-
OG7910	7c6a0a496ecbd53f1e0f2ff774243558	2900	SMART	SM01216	Fmp27_WPPW_2	1655	2178	3.4e-252	T	2024-04-25	IPR019449	FMP27, WPPW motif-containing RBG unit	-	-
OG7910	7c6a0a496ecbd53f1e0f2ff774243558	2900	MobiDBLite	mobidb-lite	consensus disorder prediction	2763	2836	-	T	2024-04-25	-	-	-	-
OG7910	7c6a0a496ecbd53f1e0f2ff774243558	2900	MobiDBLite	mobidb-lite	consensus disorder prediction	2749	2839	-	T	2024-04-25	-	-	-	-
OG7910	7c6a0a496ecbd53f1e0f2ff774243558	2900	MobiDBLite	mobidb-lite	consensus disorder prediction	2524	2541	-	T	2024-04-25	-	-	-	-
OG9571	6b0dd3262e252de2175f26d14ebff525	715	MobiDBLite	mobidb-lite	consensus disorder prediction	573	604	-	T	2024-04-25	-	-	-	-
OG9571	6b0dd3262e252de2175f26d14ebff525	715	MobiDBLite	mobidb-lite	consensus disorder prediction	571	637	-	T	2024-04-25	-	-	-	-
OG9571	6b0dd3262e252de2175f26d14ebff525	715	Pfam	PF04082	Fungal specific transcription factor domain	161	412	2e-25	T	2024-04-25	IPR007219	Transcription factor domain, fungi	GO:0003677(InterPro)|GO:0006351(InterPro)|GO:0008270(InterPro)	-
OG9571	6b0dd3262e252de2175f26d14ebff525	715	CDD	cd12148	fungal_TF_MHR	160	560	1.2558e-52	T	2024-04-25	-	-	-	-
OG9571	6b0dd3262e252de2175f26d14ebff525	715	MobiDBLite	mobidb-lite	consensus disorder prediction	25	68	-	T	2024-04-25	-	-	-	-
OG9571	6b0dd3262e252de2175f26d14ebff525	715	MobiDBLite	mobidb-lite	consensus disorder prediction	53	68	-	T	2024-04-25	-	-	-	-
OG9571	6b0dd3262e252de2175f26d14ebff525	715	PANTHER	PTHR31313	TY1 ENHANCER ACTIVATOR	40	705	9.3e-125	T	2024-04-25	IPR051615	Transcriptional Regulatory Elements	-	-
OG9571	6b0dd3262e252de2175f26d14ebff525	715	SMART	SM00906	Fungal_trans_2	267	342	1.4e-10	T	2024-04-25	IPR007219	Transcription factor domain, fungi	GO:0003677(InterPro)|GO:0006351(InterPro)|GO:0008270(InterPro)	-
OG20538	5e42227d2c097025e01b9071fe4e5de5	656	ProSitePatterns	PS00463	Zn(2)-C6 fungal-type DNA-binding domain signature.	23	52	-	T	2024-04-25	IPR001138	Zn(2)Cys(6) fungal-type DNA-binding domain	GO:0000981(InterPro)|GO:0006355(InterPro)|GO:0008270(InterPro)	-
OG20538	5e42227d2c097025e01b9071fe4e5de5	656	CDD	cd00067	GAL4	19	53	1.29904e-06	T	2024-04-25	IPR001138	Zn(2)Cys(6) fungal-type DNA-binding domain	GO:0000981(InterPro)|GO:0006355(InterPro)|GO:0008270(InterPro)	-
OG20538	5e42227d2c097025e01b9071fe4e5de5	656	MobiDBLite	mobidb-lite	consensus disorder prediction	55	83	-	T	2024-04-25	-	-	-	-
OG20538	5e42227d2c097025e01b9071fe4e5de5	656	Gene3D	G3DSA:4.10.240.10	-	17	56	6.3e-08	T	2024-04-25	IPR036864	Zn(2)-C6 fungal-type DNA-binding domain superfamily	GO:0000981(InterPro)|GO:0006355(InterPro)|GO:0008270(InterPro)	-
OG20538	5e42227d2c097025e01b9071fe4e5de5	656	SMART	SM00066	gal4_2	18	63	1.5e-06	T	2024-04-25	IPR001138	Zn(2)Cys(6) fungal-type DNA-binding domain	GO:0000981(InterPro)|GO:0006355(InterPro)|GO:0008270(InterPro)	-
OG20538	5e42227d2c097025e01b9071fe4e5de5	656	CDD	cd12148	fungal_TF_MHR	152	579	2.3049e-28	T	2024-04-25	-	-	-	-
OG20538	5e42227d2c097025e01b9071fe4e5de5	656	ProSiteProfiles	PS50048	Zn(2)-C6 fungal-type DNA-binding domain profile.	23	54	10.205	T	2024-04-25	IPR001138	Zn(2)Cys(6) fungal-type DNA-binding domain	GO:0000981(InterPro)|GO:0006355(InterPro)|GO:0008270(InterPro)	-
OG20538	5e42227d2c097025e01b9071fe4e5de5	656	PANTHER	PTHR31001	UNCHARACTERIZED TRANSCRIPTIONAL REGULATORY PROTEIN	19	617	2.3e-66	T	2024-04-25	IPR050613	Secondary Metabolite Biosynthesis Regulators	-	-
OG20538	5e42227d2c097025e01b9071fe4e5de5	656	SUPERFAMILY	SSF57701	Zn2/Cys6 DNA-binding domain	16	61	4.32e-07	T	2024-04-25	IPR036864	Zn(2)-C6 fungal-type DNA-binding domain superfamily	GO:0000981(InterPro)|GO:0006355(InterPro)|GO:0008270(InterPro)	-
OG20538	5e42227d2c097025e01b9071fe4e5de5	656	MobiDBLite	mobidb-lite	consensus disorder prediction	55	100	-	T	2024-04-25	-	-	-	-
OG20538	5e42227d2c097025e01b9071fe4e5de5	656	Pfam	PF00172	Fungal Zn(2)-Cys(6) binuclear cluster domain	23	60	0.012	T	2024-04-25	IPR001138	Zn(2)Cys(6) fungal-type DNA-binding domain	GO:0000981(InterPro)|GO:0006355(InterPro)|GO:0008270(InterPro)	-
OG3826	7705eee1f39455b8fbfe0aa67690cc87	319	Gene3D	G3DSA:1.25.40.10	Tetratricopeptide repeat domain	180	319	8.5e-27	T	2024-04-25	IPR011990	Tetratricopeptide-like helical domain superfamily	GO:0005515(InterPro)	-
OG3826	7705eee1f39455b8fbfe0aa67690cc87	319	Gene3D	G3DSA:1.20.58.320	-	79	174	9.8e-20	T	2024-04-25	-	-	-	-
OG3826	7705eee1f39455b8fbfe0aa67690cc87	319	PANTHER	PTHR23004	DOUBLECORTIN DOMAIN CONTAINING 2	141	316	1e-08	T	2024-04-25	IPR049626	DCX/DCDC2-like	-	-
OG3826	7705eee1f39455b8fbfe0aa67690cc87	319	Pfam	PF06041	Bacterial protein of unknown function (DUF924)	84	315	5e-46	T	2024-04-25	IPR010323	Protein of unknown function DUF924	-	-
OG3826	7705eee1f39455b8fbfe0aa67690cc87	319	SUPERFAMILY	SSF48452	TPR-like	77	315	3.64e-44	T	2024-04-25	IPR011990	Tetratricopeptide-like helical domain superfamily	GO:0005515(InterPro)	-
OG16144	16487feb8d2c85f871b3fd0aa90c73b2	524	Gene3D	G3DSA:3.40.50.150	Vaccinia Virus protein VP39	251	444	1.1e-21	T	2024-04-25	IPR029063	S-adenosyl-L-methionine-dependent methyltransferase superfamily	-	-
OG16144	16487feb8d2c85f871b3fd0aa90c73b2	524	PANTHER	PTHR13370	RNA METHYLASE-RELATED	1	509	1.4e-115	T	2024-04-25	-	-	GO:0004809(PANTHER)|GO:0005737(PANTHER)|GO:0008168(PANTHER)	-
OG16144	16487feb8d2c85f871b3fd0aa90c73b2	524	Coils	Coil	Coil	96	98	-	T	2024-04-25	-	-	-	-
OG16144	16487feb8d2c85f871b3fd0aa90c73b2	524	Coils	Coil	Coil	61	61	-	T	2024-04-25	-	-	-	-
OG16144	16487feb8d2c85f871b3fd0aa90c73b2	524	SUPERFAMILY	SSF53335	S-adenosyl-L-methionine-dependent methyltransferases	242	478	5.08e-18	T	2024-04-25	IPR029063	S-adenosyl-L-methionine-dependent methyltransferase superfamily	-	-
OG16144	16487feb8d2c85f871b3fd0aa90c73b2	524	FunFam	G3DSA:3.40.50.150:FF:000260	RNA methylase family protein	251	470	2.4e-115	T	2024-04-25	-	-	-	-
OG16144	16487feb8d2c85f871b3fd0aa90c73b2	524	PIRSF	PIRSF017259	tRNA_Mtase_TRM11	1	66	1e-16	T	2024-04-25	-	-	-	-
OG16144	16487feb8d2c85f871b3fd0aa90c73b2	524	PIRSF	PIRSF017259	tRNA_Mtase_TRM11	84	515	2.8e-161	T	2024-04-25	-	-	-	-
OG16144	16487feb8d2c85f871b3fd0aa90c73b2	524	ProSiteProfiles	PS51627	tRNA methyltransferase 11 (TRM11) (EC 2.1.1.-) family profile.	31	523	125.812	T	2024-04-25	IPR016691	tRNA guanosine-2'-O-methyltransferase, TRM11	GO:0160102(InterPro)	-
OG16144	16487feb8d2c85f871b3fd0aa90c73b2	524	Pfam	PF01170	Putative RNA methylase family UPF0020	252	369	0.0045	T	2024-04-25	IPR000241	Ribosomal RNA large subunit methyltransferase K/L-like, methyltransferase domain	-	-
OG7860	d3b98925fe3fe5b1dbc3fc3dee2e4a03	446	Gene3D	G3DSA:3.90.550.10	Spore Coat Polysaccharide Biosynthesis Protein SpsA; Chain A	32	333	6.6e-108	T	2024-04-25	IPR029044	Nucleotide-diphospho-sugar transferases	-	-
OG7860	d3b98925fe3fe5b1dbc3fc3dee2e4a03	446	FunFam	G3DSA:3.90.550.10:FF:000017	Mannan polymerase II complex ANP1 subunit	32	333	0	T	2024-04-25	-	-	-	-
OG7860	d3b98925fe3fe5b1dbc3fc3dee2e4a03	446	MobiDBLite	mobidb-lite	consensus disorder prediction	342	361	-	T	2024-04-25	-	-	-	-
OG7860	d3b98925fe3fe5b1dbc3fc3dee2e4a03	446	SUPERFAMILY	SSF53448	Nucleotide-diphospho-sugar transferases	57	337	5.06e-11	T	2024-04-25	IPR029044	Nucleotide-diphospho-sugar transferases	-	-
OG7860	d3b98925fe3fe5b1dbc3fc3dee2e4a03	446	PANTHER	PTHR43083	MANNAN POLYMERASE II	25	338	0	T	2024-04-25	IPR052086	Mannan Polymerase Complex Subunit	GO:0000009(PANTHER)|GO:0000032(PANTHER)|GO:0000136(PANTHER)|GO:0006487(PANTHER)	-
OG7860	d3b98925fe3fe5b1dbc3fc3dee2e4a03	446	Pfam	PF03452	Anp1	36	296	1.3e-106	T	2024-04-25	-	-	-	-
OG7860	d3b98925fe3fe5b1dbc3fc3dee2e4a03	446	MobiDBLite	mobidb-lite	consensus disorder prediction	382	446	-	T	2024-04-25	-	-	-	-
OG7860	d3b98925fe3fe5b1dbc3fc3dee2e4a03	446	Coils	Coil	Coil	340	361	-	T	2024-04-25	-	-	-	-
OG19537	1a3c316c671df48cb962999638ef536c	125	MobiDBLite	mobidb-lite	consensus disorder prediction	1	31	-	T	2024-04-25	-	-	-	-
OG20006	3f33e31cecdb2ec3b553eb618992dab4	529	Pfam	PF04082	Fungal specific transcription factor domain	117	253	8e-05	T	2024-04-25	IPR007219	Transcription factor domain, fungi	GO:0003677(InterPro)|GO:0006351(InterPro)|GO:0008270(InterPro)	-
OG20006	3f33e31cecdb2ec3b553eb618992dab4	529	CDD	cd12148	fungal_TF_MHR	113	509	4.90694e-26	T	2024-04-25	-	-	-	-
OG20006	3f33e31cecdb2ec3b553eb618992dab4	529	ProSiteProfiles	PS50048	Zn(2)-C6 fungal-type DNA-binding domain profile.	16	46	9.358	T	2024-04-25	IPR001138	Zn(2)Cys(6) fungal-type DNA-binding domain	GO:0000981(InterPro)|GO:0006355(InterPro)|GO:0008270(InterPro)	-
OG20006	3f33e31cecdb2ec3b553eb618992dab4	529	CDD	cd00067	GAL4	13	46	7.74408e-09	T	2024-04-25	IPR001138	Zn(2)Cys(6) fungal-type DNA-binding domain	GO:0000981(InterPro)|GO:0006355(InterPro)|GO:0008270(InterPro)	-
OG20006	3f33e31cecdb2ec3b553eb618992dab4	529	ProSitePatterns	PS00463	Zn(2)-C6 fungal-type DNA-binding domain signature.	16	44	-	T	2024-04-25	IPR001138	Zn(2)Cys(6) fungal-type DNA-binding domain	GO:0000981(InterPro)|GO:0006355(InterPro)|GO:0008270(InterPro)	-
OG20006	3f33e31cecdb2ec3b553eb618992dab4	529	PANTHER	PTHR47431	ZN(II)2CYS6 TRANSCRIPTION FACTOR (EUROFUNG)-RELATED	12	97	2.3e-63	T	2024-04-25	-	-	-	-
OG20006	3f33e31cecdb2ec3b553eb618992dab4	529	MobiDBLite	mobidb-lite	consensus disorder prediction	79	104	-	T	2024-04-25	-	-	-	-
OG20006	3f33e31cecdb2ec3b553eb618992dab4	529	SUPERFAMILY	SSF57701	Zn2/Cys6 DNA-binding domain	12	54	3.4e-09	T	2024-04-25	IPR036864	Zn(2)-C6 fungal-type DNA-binding domain superfamily	GO:0000981(InterPro)|GO:0006355(InterPro)|GO:0008270(InterPro)	-
OG20006	3f33e31cecdb2ec3b553eb618992dab4	529	Gene3D	G3DSA:4.10.240.10	-	8	65	6.3e-10	T	2024-04-25	IPR036864	Zn(2)-C6 fungal-type DNA-binding domain superfamily	GO:0000981(InterPro)|GO:0006355(InterPro)|GO:0008270(InterPro)	-
OG20006	3f33e31cecdb2ec3b553eb618992dab4	529	SMART	SM00066	gal4_2	11	55	2.5e-06	T	2024-04-25	IPR001138	Zn(2)Cys(6) fungal-type DNA-binding domain	GO:0000981(InterPro)|GO:0006355(InterPro)|GO:0008270(InterPro)	-
OG20006	3f33e31cecdb2ec3b553eb618992dab4	529	Pfam	PF00172	Fungal Zn(2)-Cys(6) binuclear cluster domain	15	51	0.0017	T	2024-04-25	IPR001138	Zn(2)Cys(6) fungal-type DNA-binding domain	GO:0000981(InterPro)|GO:0006355(InterPro)|GO:0008270(InterPro)	-
OG22442	9ca9c26b3c8c58017c33bbb44794988b	76	MobiDBLite	mobidb-lite	consensus disorder prediction	1	32	-	T	2024-04-25	-	-	-	-
OG22442	9ca9c26b3c8c58017c33bbb44794988b	76	SUPERFAMILY	SSF57667	beta-beta-alpha zinc fingers	28	59	3.63e-05	T	2024-04-25	IPR036236	Zinc finger C2H2 superfamily	-	-
OG22442	9ca9c26b3c8c58017c33bbb44794988b	76	Gene3D	G3DSA:3.30.160.60	Classic Zinc Finger	20	62	6.3e-08	T	2024-04-25	-	-	-	-
OG8380	1f2991c9961a0b72f1612b0c94d5bedc	356	PANTHER	PTHR10534	PYRIDOXAL KINASE	1	345	9.6e-81	T	2024-04-25	IPR004625	Pyridoxine kinase	GO:0005829(PANTHER)|GO:0008478(InterPro)|GO:0008478(PANTHER)|GO:0009443(InterPro)|GO:0009443(PANTHER)	-
OG8380	1f2991c9961a0b72f1612b0c94d5bedc	356	CDD	cd01173	pyridoxal_pyridoxamine_kinase	1	287	1.5292e-75	T	2024-04-25	IPR004625	Pyridoxine kinase	GO:0008478(InterPro)|GO:0009443(InterPro)	-
OG8380	1f2991c9961a0b72f1612b0c94d5bedc	356	Pfam	PF08543	Phosphomethylpyrimidine kinase	104	240	3.9e-08	T	2024-04-25	IPR013749	Pyridoxamine kinase/Phosphomethylpyrimidine kinase	-	-
OG8380	1f2991c9961a0b72f1612b0c94d5bedc	356	FunFam	G3DSA:3.40.1190.20:FF:000070	Putative pyridoxal kinase C6F6.11c	1	346	0	T	2024-04-25	-	-	-	-
OG8380	1f2991c9961a0b72f1612b0c94d5bedc	356	MobiDBLite	mobidb-lite	consensus disorder prediction	293	315	-	T	2024-04-25	-	-	-	-
OG8380	1f2991c9961a0b72f1612b0c94d5bedc	356	SUPERFAMILY	SSF53613	Ribokinase-like	1	286	2.68e-43	T	2024-04-25	IPR029056	Ribokinase-like	-	-
OG8380	1f2991c9961a0b72f1612b0c94d5bedc	356	Gene3D	G3DSA:3.40.1190.20	-	1	346	1e-81	T	2024-04-25	IPR029056	Ribokinase-like	-	-
OG8380	1f2991c9961a0b72f1612b0c94d5bedc	356	Coils	Coil	Coil	306	326	-	T	2024-04-25	-	-	-	-
OG18191	3d07ba7d7f5b61cd110aa2ea526cda88	151	MobiDBLite	mobidb-lite	consensus disorder prediction	62	87	-	T	2024-04-25	-	-	-	-
OG18191	3d07ba7d7f5b61cd110aa2ea526cda88	151	MobiDBLite	mobidb-lite	consensus disorder prediction	62	78	-	T	2024-04-25	-	-	-	-
OG18191	3d07ba7d7f5b61cd110aa2ea526cda88	151	Coils	Coil	Coil	102	122	-	T	2024-04-25	-	-	-	-
OG18191	3d07ba7d7f5b61cd110aa2ea526cda88	151	MobiDBLite	mobidb-lite	consensus disorder prediction	110	133	-	T	2024-04-25	-	-	-	-
OG20270	f1b39c8488a7577041bd7d0487fa7321	529	PANTHER	PTHR31739	ENT-COPALYL DIPHOSPHATE SYNTHASE, CHLOROPLASTIC	8	176	1.4e-32	T	2024-04-25	IPR050148	Plant terpene synthase	GO:0000287(PANTHER)|GO:0010333(PANTHER)|GO:0016102(PANTHER)	-
OG20270	f1b39c8488a7577041bd7d0487fa7321	529	Gene3D	G3DSA:1.50.10.20	-	145	288	8e-06	T	2024-04-25	-	-	-	-
OG20270	f1b39c8488a7577041bd7d0487fa7321	529	SUPERFAMILY	SSF48239	Terpenoid cyclases/Protein prenyltransferases	69	285	5.1e-08	T	2024-04-25	IPR008930	Terpenoid cyclases/protein prenyltransferase alpha-alpha toroid	-	-
OG20270	f1b39c8488a7577041bd7d0487fa7321	529	Gene3D	G3DSA:1.50.10.160	-	6	99	8.2e-19	T	2024-04-25	-	-	-	-
OG5062	297dfa607e4910d43865f87212b5427e	397	PANTHER	PTHR36091	ALTERED INHERITANCE OF MITOCHONDRIA PROTEIN 9, MITOCHONDRIAL	1	396	3.5e-118	T	2024-04-25	IPR051035	Mitochondrial inheritance protein 9	GO:0005739(PANTHER)	-
OG5062	297dfa607e4910d43865f87212b5427e	397	Coils	Coil	Coil	14	34	-	T	2024-04-25	-	-	-	-
OG5062	297dfa607e4910d43865f87212b5427e	397	SUPERFAMILY	SSF56112	Protein kinase-like (PK-like)	1	298	4.08e-09	T	2024-04-25	IPR011009	Protein kinase-like domain superfamily	-	-
OG13603	98d79c592c56831f1e28a131e31d9c6e	129	NCBIfam	NF033814	copper homeostasis periplasmic binding protein CopC	17	129	6.7e-34	T	2024-04-25	IPR047685	Copper resistance protein CopC-like	-	-
OG13603	98d79c592c56831f1e28a131e31d9c6e	129	Gene3D	G3DSA:2.60.40.1220	-	26	129	3.7e-29	T	2024-04-25	IPR014755	Copper resistance protein CopC/internalin, immunoglobulin-like	-	-
OG13603	98d79c592c56831f1e28a131e31d9c6e	129	Pfam	PF04234	CopC domain	26	128	2.4e-17	T	2024-04-25	IPR007348	CopC domain	GO:0005507(InterPro)|GO:0042597(InterPro)|GO:0046688(InterPro)	-
OG13603	98d79c592c56831f1e28a131e31d9c6e	129	SUPERFAMILY	SSF81296	E set domains	25	129	5.04e-27	T	2024-04-25	IPR014756	Immunoglobulin E-set	-	-
OG13603	98d79c592c56831f1e28a131e31d9c6e	129	PANTHER	PTHR34820	INNER MEMBRANE PROTEIN YEBZ	11	128	4.6e-11	T	2024-04-25	IPR032694	Copper transport protein C/D	GO:0005886(PANTHER)|GO:0006825(InterPro)	-
OG21376	9979ef8a5d0b29678b0086d822747435	160	Gene3D	G3DSA:1.25.10.10	-	1	105	1.1e-14	T	2024-04-25	IPR011989	Armadillo-like helical	-	-
OG21376	9979ef8a5d0b29678b0086d822747435	160	MobiDBLite	mobidb-lite	consensus disorder prediction	131	160	-	T	2024-04-25	-	-	-	-
OG21376	9979ef8a5d0b29678b0086d822747435	160	MobiDBLite	mobidb-lite	consensus disorder prediction	134	160	-	T	2024-04-25	-	-	-	-
OG21376	9979ef8a5d0b29678b0086d822747435	160	SUPERFAMILY	SSF48371	ARM repeat	2	90	9.87e-10	T	2024-04-25	IPR016024	Armadillo-type fold	-	-
OG16620	60ecad352582c574ca486d73b52cf36e	90	Pfam	PF00366	Ribosomal protein S17	17	84	1.7e-28	T	2024-04-25	IPR000266	Small ribosomal subunit protein uS17	GO:0003735(InterPro)|GO:0005840(InterPro)|GO:0006412(InterPro)	-
OG16620	60ecad352582c574ca486d73b52cf36e	90	PANTHER	PTHR10744	40S RIBOSOMAL PROTEIN S11 FAMILY MEMBER	7	89	3.8e-19	T	2024-04-25	IPR000266	Small ribosomal subunit protein uS17	GO:0003735(PANTHER)|GO:0003735(InterPro)|GO:0005840(InterPro)|GO:0006412(InterPro)|GO:0022627(PANTHER)	-
OG16620	60ecad352582c574ca486d73b52cf36e	90	SUPERFAMILY	SSF50249	Nucleic acid-binding proteins	11	89	1.93e-30	T	2024-04-25	IPR012340	Nucleic acid-binding, OB-fold	-	-
OG16620	60ecad352582c574ca486d73b52cf36e	90	NCBIfam	TIGR03635	30S ribosomal protein S17	12	83	3.5e-31	T	2024-04-25	IPR019984	Small ribosomal subunit protein uS17, bacteria/chloroplast	GO:0003735(InterPro)|GO:0005840(InterPro)|GO:0006412(InterPro)	-
OG16620	60ecad352582c574ca486d73b52cf36e	90	Hamap	MF_01345_B	Small ribosomal subunit protein uS17 [rpsQ].	12	87	24.6663	T	2024-04-25	IPR019984	Small ribosomal subunit protein uS17, bacteria/chloroplast	GO:0003735(InterPro)|GO:0005840(InterPro)|GO:0006412(InterPro)	-
OG16620	60ecad352582c574ca486d73b52cf36e	90	ProSitePatterns	PS00056	Ribosomal protein S17 signature.	63	75	-	T	2024-04-25	IPR019979	Small ribosomal subunit protein uS17, conserved site	GO:0003735(InterPro)|GO:0005840(InterPro)|GO:0006412(InterPro)	-
OG16620	60ecad352582c574ca486d73b52cf36e	90	PRINTS	PR00973	Ribosomal protein S17 family signature	31	54	4.5e-11	T	2024-04-25	IPR000266	Small ribosomal subunit protein uS17	GO:0003735(InterPro)|GO:0005840(InterPro)|GO:0006412(InterPro)	-
OG16620	60ecad352582c574ca486d73b52cf36e	90	PRINTS	PR00973	Ribosomal protein S17 family signature	63	73	4.5e-11	T	2024-04-25	IPR000266	Small ribosomal subunit protein uS17	GO:0003735(InterPro)|GO:0005840(InterPro)|GO:0006412(InterPro)	-
OG16620	60ecad352582c574ca486d73b52cf36e	90	PRINTS	PR00973	Ribosomal protein S17 family signature	73	80	4.5e-11	T	2024-04-25	IPR000266	Small ribosomal subunit protein uS17	GO:0003735(InterPro)|GO:0005840(InterPro)|GO:0006412(InterPro)	-
OG16620	60ecad352582c574ca486d73b52cf36e	90	Gene3D	G3DSA:2.40.50.140	-	1	90	2.1e-32	T	2024-04-25	IPR012340	Nucleic acid-binding, OB-fold	-	-
OG2886	19580964b941ae376b6a12c4e2355848	380	Gene3D	G3DSA:3.40.50.150	Vaccinia Virus protein VP39	54	373	3e-09	T	2024-04-25	IPR029063	S-adenosyl-L-methionine-dependent methyltransferase superfamily	-	-
OG17736	8a6db1a1c666f14dc33c4d27fff928b4	156	ProSiteProfiles	PS51003	Cytochrome b/b6 C-terminal region profile.	1	153	17.1728	T	2024-04-25	IPR005798	Cytochrome b/b6, C-terminal	GO:0009055(InterPro)|GO:0016020(InterPro)|GO:0016491(InterPro)	-
OG17736	8a6db1a1c666f14dc33c4d27fff928b4	156	SUPERFAMILY	SSF81648	a domain/subunit of cytochrome bc1 complex (Ubiquinol-cytochrome c reductase)	1	125	6.54e-30	T	2024-04-25	IPR036150	Cytochrome b/b6, C-terminal domain superfamily	GO:0009055(InterPro)|GO:0016020(InterPro)|GO:0016491(InterPro)	-
OG17736	8a6db1a1c666f14dc33c4d27fff928b4	156	Gene3D	G3DSA:1.20.810.10	Cytochrome Bc1 Complex; Chain C	1	61	7.1e-16	T	2024-04-25	IPR027387	Cytochrome b/b6-like domain superfamily	-	-
OG17736	8a6db1a1c666f14dc33c4d27fff928b4	156	Gene3D	G3DSA:1.20.810.10	Cytochrome Bc1 Complex; Chain C	62	156	3.7e-20	T	2024-04-25	IPR027387	Cytochrome b/b6-like domain superfamily	-	-
OG17736	8a6db1a1c666f14dc33c4d27fff928b4	156	Pfam	PF00032	Cytochrome b(C-terminal)/b6/petD	62	132	3.6e-13	T	2024-04-25	IPR005798	Cytochrome b/b6, C-terminal	GO:0009055(InterPro)|GO:0016020(InterPro)|GO:0016491(InterPro)	-
OG3657	65bba5e5a56fb7b82f2bc4f10994e0ef	185	Pfam	PF12796	Ankyrin repeats (3 copies)	7	101	1.4e-20	T	2024-04-25	IPR002110	Ankyrin repeat	GO:0005515(InterPro)	-
OG3657	65bba5e5a56fb7b82f2bc4f10994e0ef	185	Pfam	PF13637	Ankyrin repeats (many copies)	106	159	2.5e-11	T	2024-04-25	IPR002110	Ankyrin repeat	GO:0005515(InterPro)	-
OG3657	65bba5e5a56fb7b82f2bc4f10994e0ef	185	ProSiteProfiles	PS50088	Ankyrin repeat profile.	138	159	9.00344	T	2024-04-25	IPR002110	Ankyrin repeat	GO:0005515(InterPro)	-
OG3657	65bba5e5a56fb7b82f2bc4f10994e0ef	185	ProSiteProfiles	PS50297	Ankyrin repeat region circular profile.	38	66	11.0549	T	2024-04-25	-	-	-	-
OG3657	65bba5e5a56fb7b82f2bc4f10994e0ef	185	ProSiteProfiles	PS50297	Ankyrin repeat region circular profile.	71	99	14.7958	T	2024-04-25	-	-	-	-
OG3657	65bba5e5a56fb7b82f2bc4f10994e0ef	185	ProSiteProfiles	PS50297	Ankyrin repeat region circular profile.	2	34	8.74663	T	2024-04-25	-	-	-	-
OG3657	65bba5e5a56fb7b82f2bc4f10994e0ef	185	ProSiteProfiles	PS50297	Ankyrin repeat region circular profile.	138	159	8.98541	T	2024-04-25	-	-	-	-
OG3657	65bba5e5a56fb7b82f2bc4f10994e0ef	185	ProSiteProfiles	PS50297	Ankyrin repeat region circular profile.	105	137	12.2753	T	2024-04-25	-	-	-	-
OG3657	65bba5e5a56fb7b82f2bc4f10994e0ef	185	ProSiteProfiles	PS50088	Ankyrin repeat profile.	2	34	10.0985	T	2024-04-25	IPR002110	Ankyrin repeat	GO:0005515(InterPro)	-
OG3657	65bba5e5a56fb7b82f2bc4f10994e0ef	185	ProSiteProfiles	PS50088	Ankyrin repeat profile.	38	70	11.6744	T	2024-04-25	IPR002110	Ankyrin repeat	GO:0005515(InterPro)	-
OG3657	65bba5e5a56fb7b82f2bc4f10994e0ef	185	Gene3D	G3DSA:1.25.40.20	-	74	180	5.2e-32	T	2024-04-25	IPR036770	Ankyrin repeat-containing domain superfamily	-	-
OG3657	65bba5e5a56fb7b82f2bc4f10994e0ef	185	PANTHER	PTHR24203	ANKYRIN REPEAT FAMILY PROTEIN	7	98	3.6e-49	T	2024-04-25	-	-	-	-
OG3657	65bba5e5a56fb7b82f2bc4f10994e0ef	185	ProSiteProfiles	PS50088	Ankyrin repeat profile.	71	103	16.1884	T	2024-04-25	IPR002110	Ankyrin repeat	GO:0005515(InterPro)	-
OG3657	65bba5e5a56fb7b82f2bc4f10994e0ef	185	Gene3D	G3DSA:1.25.40.20	-	3	73	3.1e-19	T	2024-04-25	IPR036770	Ankyrin repeat-containing domain superfamily	-	-
OG3657	65bba5e5a56fb7b82f2bc4f10994e0ef	185	SUPERFAMILY	SSF48403	Ankyrin repeat	6	165	4.1e-45	T	2024-04-25	IPR036770	Ankyrin repeat-containing domain superfamily	-	-
OG3657	65bba5e5a56fb7b82f2bc4f10994e0ef	185	SMART	SM00248	ANK_2a	138	167	0.029	T	2024-04-25	IPR002110	Ankyrin repeat	GO:0005515(InterPro)	-
OG3657	65bba5e5a56fb7b82f2bc4f10994e0ef	185	SMART	SM00248	ANK_2a	2	31	110	T	2024-04-25	IPR002110	Ankyrin repeat	GO:0005515(InterPro)	-
OG3657	65bba5e5a56fb7b82f2bc4f10994e0ef	185	SMART	SM00248	ANK_2a	38	67	0.00057	T	2024-04-25	IPR002110	Ankyrin repeat	GO:0005515(InterPro)	-
OG3657	65bba5e5a56fb7b82f2bc4f10994e0ef	185	SMART	SM00248	ANK_2a	105	134	7.9e-06	T	2024-04-25	IPR002110	Ankyrin repeat	GO:0005515(InterPro)	-
OG3657	65bba5e5a56fb7b82f2bc4f10994e0ef	185	SMART	SM00248	ANK_2a	71	100	6.6e-08	T	2024-04-25	IPR002110	Ankyrin repeat	GO:0005515(InterPro)	-
OG3657	65bba5e5a56fb7b82f2bc4f10994e0ef	185	PRINTS	PR01415	Ankyrin repeat signature	72	87	2.2e-08	T	2024-04-25	IPR002110	Ankyrin repeat	GO:0005515(InterPro)	-
OG3657	65bba5e5a56fb7b82f2bc4f10994e0ef	185	PRINTS	PR01415	Ankyrin repeat signature	121	135	2.2e-08	T	2024-04-25	IPR002110	Ankyrin repeat	GO:0005515(InterPro)	-
OG3657	65bba5e5a56fb7b82f2bc4f10994e0ef	185	ProSiteProfiles	PS50088	Ankyrin repeat profile.	105	137	13.651	T	2024-04-25	IPR002110	Ankyrin repeat	GO:0005515(InterPro)	-
OG6827	f6454648428745387de074e18d524d96	204	Gene3D	G3DSA:3.60.21.10	-	128	196	5.8e-10	T	2024-04-25	IPR029052	Metallo-dependent phosphatase-like	-	-
OG6827	f6454648428745387de074e18d524d96	204	PANTHER	PTHR22953	ACID PHOSPHATASE RELATED	2	101	8e-19	T	2024-04-25	IPR039331	Purple acid phosphatase-like	GO:0003993(InterPro)	-
OG6827	f6454648428745387de074e18d524d96	204	Gene3D	G3DSA:2.60.40.380	-	1	90	3.1e-10	T	2024-04-25	-	-	-	-
OG6827	f6454648428745387de074e18d524d96	204	SUPERFAMILY	SSF56300	Metallo-dependent phosphatases	144	175	2.39e-06	T	2024-04-25	IPR029052	Metallo-dependent phosphatase-like	-	-
OG6827	f6454648428745387de074e18d524d96	204	SUPERFAMILY	SSF49363	Purple acid phosphatase, N-terminal domain	2	88	1.57e-19	T	2024-04-25	IPR008963	Purple acid phosphatase-like, N-terminal	GO:0003993(InterPro)|GO:0046872(InterPro)	-
OG6827	f6454648428745387de074e18d524d96	204	Pfam	PF16656	Purple acid Phosphatase, N-terminal domain	2	87	1.6e-06	T	2024-04-25	IPR015914	Purple acid phosphatase, N-terminal	GO:0003993(InterPro)|GO:0046872(InterPro)	-
OG358	2accf87d0b012daab09f64735b336d1d	402	Coils	Coil	Coil	103	130	-	T	2024-04-25	-	-	-	-
OG358	2accf87d0b012daab09f64735b336d1d	402	MobiDBLite	mobidb-lite	consensus disorder prediction	203	217	-	T	2024-04-25	-	-	-	-
OG358	2accf87d0b012daab09f64735b336d1d	402	MobiDBLite	mobidb-lite	consensus disorder prediction	135	234	-	T	2024-04-25	-	-	-	-
OG358	2accf87d0b012daab09f64735b336d1d	402	MobiDBLite	mobidb-lite	consensus disorder prediction	173	188	-	T	2024-04-25	-	-	-	-
OG358	2accf87d0b012daab09f64735b336d1d	402	MobiDBLite	mobidb-lite	consensus disorder prediction	315	402	-	T	2024-04-25	-	-	-	-
OG358	2accf87d0b012daab09f64735b336d1d	402	Pfam	PF10058	Predicted integral membrane zinc-ribbon metal-binding protein	249	305	8.2e-18	T	2024-04-25	IPR019273	Lunapark domain	-	-
OG358	2accf87d0b012daab09f64735b336d1d	402	PANTHER	PTHR22166	ENDOPLASMIC RETICULUM JUNCTION FORMATION PROTEIN LUNAPARK	14	388	1.1e-32	T	2024-04-25	IPR040115	Lunapark family	GO:0071782(PANTHER)|GO:0071786(PANTHER)|GO:0071786(InterPro)	-
OG358	2accf87d0b012daab09f64735b336d1d	402	MobiDBLite	mobidb-lite	consensus disorder prediction	369	389	-	T	2024-04-25	-	-	-	-
OG358	2accf87d0b012daab09f64735b336d1d	402	MobiDBLite	mobidb-lite	consensus disorder prediction	144	164	-	T	2024-04-25	-	-	-	-
OG1211	ef4915a505c1a8f9edd68a3741422057	234	Gene3D	G3DSA:3.60.20.10	Glutamine Phosphoribosylpyrophosphate, subunit 1, domain 1	22	225	8.8e-63	T	2024-04-25	IPR029055	Nucleophile aminohydrolases, N-terminal	-	-
OG1211	ef4915a505c1a8f9edd68a3741422057	234	CDD	cd03762	proteasome_beta_type_6	31	218	7.00784e-121	T	2024-04-25	-	-	-	-
OG1211	ef4915a505c1a8f9edd68a3741422057	234	ProSitePatterns	PS00854	Proteasome beta-type subunits signature.	34	81	-	T	2024-04-25	IPR016050	Proteasome beta-type subunit, conserved site	GO:0005839(InterPro)|GO:0051603(InterPro)	-
OG1211	ef4915a505c1a8f9edd68a3741422057	234	FunFam	G3DSA:3.60.20.10:FF:000010	Proteasome subunit beta type-1	31	226	1.8e-104	T	2024-04-25	-	-	-	-
OG1211	ef4915a505c1a8f9edd68a3741422057	234	Pfam	PF00227	Proteasome subunit	27	208	3.8e-49	T	2024-04-25	IPR001353	Proteasome, subunit alpha/beta	GO:0005839(InterPro)|GO:0051603(InterPro)	-
OG1211	ef4915a505c1a8f9edd68a3741422057	234	ProSiteProfiles	PS51476	Proteasome beta-type subunit profile.	30	209	50.6575	T	2024-04-25	IPR023333	Proteasome B-type subunit	-	-
OG1211	ef4915a505c1a8f9edd68a3741422057	234	PRINTS	PR00141	Proteasome component signature	38	53	5.6e-20	T	2024-04-25	IPR000243	Peptidase T1A, proteasome beta-subunit	GO:0004298(InterPro)|GO:0005839(InterPro)|GO:0051603(InterPro)	-
OG1211	ef4915a505c1a8f9edd68a3741422057	234	PRINTS	PR00141	Proteasome component signature	159	170	5.6e-20	T	2024-04-25	IPR000243	Peptidase T1A, proteasome beta-subunit	GO:0004298(InterPro)|GO:0005839(InterPro)|GO:0051603(InterPro)	-
OG1211	ef4915a505c1a8f9edd68a3741422057	234	PRINTS	PR00141	Proteasome component signature	170	181	5.6e-20	T	2024-04-25	IPR000243	Peptidase T1A, proteasome beta-subunit	GO:0004298(InterPro)|GO:0005839(InterPro)|GO:0051603(InterPro)	-
OG1211	ef4915a505c1a8f9edd68a3741422057	234	PRINTS	PR00141	Proteasome component signature	195	206	5.6e-20	T	2024-04-25	IPR000243	Peptidase T1A, proteasome beta-subunit	GO:0004298(InterPro)|GO:0005839(InterPro)|GO:0051603(InterPro)	-
OG1211	ef4915a505c1a8f9edd68a3741422057	234	PANTHER	PTHR32194	METALLOPROTEASE TLDD	26	217	6.8e-64	T	2024-04-25	IPR023333	Proteasome B-type subunit	-	-
OG1211	ef4915a505c1a8f9edd68a3741422057	234	SUPERFAMILY	SSF56235	N-terminal nucleophile aminohydrolases (Ntn hydrolases)	21	216	4.89e-61	T	2024-04-25	IPR029055	Nucleophile aminohydrolases, N-terminal	-	-
OG8799	424bca0897cf70038c547305810034d2	708	MobiDBLite	mobidb-lite	consensus disorder prediction	1	44	-	T	2024-04-25	-	-	-	-
OG8799	424bca0897cf70038c547305810034d2	708	MobiDBLite	mobidb-lite	consensus disorder prediction	214	235	-	T	2024-04-25	-	-	-	-
OG8799	424bca0897cf70038c547305810034d2	708	Gene3D	G3DSA:3.40.50.300	-	136	456	4.7e-76	T	2024-04-25	IPR027417	P-loop containing nucleoside triphosphate hydrolase	-	-
OG8799	424bca0897cf70038c547305810034d2	708	SUPERFAMILY	SSF52540	P-loop containing nucleoside triphosphate hydrolases	138	458	6.86e-29	T	2024-04-25	IPR027417	P-loop containing nucleoside triphosphate hydrolase	-	-
OG8799	424bca0897cf70038c547305810034d2	708	Gene3D	G3DSA:3.40.50.1240	-	457	696	7.3e-55	T	2024-04-25	IPR029033	Histidine phosphatase superfamily	-	-
OG8799	424bca0897cf70038c547305810034d2	708	PANTHER	PTHR10606	6-PHOSPHOFRUCTO-2-KINASE/FRUCTOSE-2,6-BISPHOSPHATASE	27	693	0	T	2024-04-25	IPR003094	Fructose-2,6-bisphosphatase	GO:0003824(InterPro)|GO:0003873(PANTHER)|GO:0005524(InterPro)|GO:0005829(PANTHER)|GO:0006003(InterPro)|GO:0006003(PANTHER)	-
OG8799	424bca0897cf70038c547305810034d2	708	MobiDBLite	mobidb-lite	consensus disorder prediction	214	243	-	T	2024-04-25	-	-	-	-
OG8799	424bca0897cf70038c547305810034d2	708	SMART	SM00855	PGAM_5	460	648	5.7e-15	T	2024-04-25	IPR013078	Histidine phosphatase superfamily, clade-1	-	-
OG8799	424bca0897cf70038c547305810034d2	708	MobiDBLite	mobidb-lite	consensus disorder prediction	1	95	-	T	2024-04-25	-	-	-	-
OG8799	424bca0897cf70038c547305810034d2	708	Pfam	PF01591	6-phosphofructo-2-kinase	130	195	1.8e-14	T	2024-04-25	IPR013079	6-phosphofructo-2-kinase	GO:0003873(InterPro)|GO:0005524(InterPro)|GO:0006000(InterPro)	-
OG8799	424bca0897cf70038c547305810034d2	708	Pfam	PF01591	6-phosphofructo-2-kinase	292	458	2.6e-45	T	2024-04-25	IPR013079	6-phosphofructo-2-kinase	GO:0003873(InterPro)|GO:0005524(InterPro)|GO:0006000(InterPro)	-
OG8799	424bca0897cf70038c547305810034d2	708	CDD	cd07067	HP_PGM_like	460	687	3.98643e-16	T	2024-04-25	IPR013078	Histidine phosphatase superfamily, clade-1	-	-
OG8799	424bca0897cf70038c547305810034d2	708	PRINTS	PR00991	6-phosphofructo-2-kinase family signature	331	345	2.1e-25	T	2024-04-25	IPR003094	Fructose-2,6-bisphosphatase	GO:0003824(InterPro)|GO:0005524(InterPro)|GO:0006003(InterPro)	-
OG8799	424bca0897cf70038c547305810034d2	708	PRINTS	PR00991	6-phosphofructo-2-kinase family signature	360	374	2.1e-25	T	2024-04-25	IPR003094	Fructose-2,6-bisphosphatase	GO:0003824(InterPro)|GO:0005524(InterPro)|GO:0006003(InterPro)	-
OG8799	424bca0897cf70038c547305810034d2	708	PRINTS	PR00991	6-phosphofructo-2-kinase family signature	385	399	2.1e-25	T	2024-04-25	IPR003094	Fructose-2,6-bisphosphatase	GO:0003824(InterPro)|GO:0005524(InterPro)|GO:0006003(InterPro)	-
OG8799	424bca0897cf70038c547305810034d2	708	PRINTS	PR00991	6-phosphofructo-2-kinase family signature	439	460	2.1e-25	T	2024-04-25	IPR003094	Fructose-2,6-bisphosphatase	GO:0003824(InterPro)|GO:0005524(InterPro)|GO:0006003(InterPro)	-
OG8799	424bca0897cf70038c547305810034d2	708	PRINTS	PR00991	6-phosphofructo-2-kinase family signature	461	483	2.1e-25	T	2024-04-25	IPR003094	Fructose-2,6-bisphosphatase	GO:0003824(InterPro)|GO:0005524(InterPro)|GO:0006003(InterPro)	-
OG8799	424bca0897cf70038c547305810034d2	708	MobiDBLite	mobidb-lite	consensus disorder prediction	272	293	-	T	2024-04-25	-	-	-	-
OG8799	424bca0897cf70038c547305810034d2	708	MobiDBLite	mobidb-lite	consensus disorder prediction	180	199	-	T	2024-04-25	-	-	-	-
OG8799	424bca0897cf70038c547305810034d2	708	ProSitePatterns	PS00175	Phosphoglycerate mutase family phosphohistidine signature.	463	472	-	T	2024-04-25	IPR001345	Phosphoglycerate/bisphosphoglycerate mutase, active site	GO:0003824(InterPro)	-
OG8799	424bca0897cf70038c547305810034d2	708	Pfam	PF00300	Histidine phosphatase superfamily (branch 1)	543	685	4.8e-20	T	2024-04-25	IPR013078	Histidine phosphatase superfamily, clade-1	-	-
OG8799	424bca0897cf70038c547305810034d2	708	PIRSF	PIRSF000709	6PFK_fruc_bisph_Ptase	5	706	0	T	2024-04-25	-	-	-	-
OG8799	424bca0897cf70038c547305810034d2	708	SUPERFAMILY	SSF53254	Phosphoglycerate mutase-like	460	697	7.92e-46	T	2024-04-25	IPR029033	Histidine phosphatase superfamily	-	-
OG4617	94ea3dd35f58878c726c6e088651b054	1026	SUPERFAMILY	SSF56524	Oxidoreductase molybdopterin-binding domain	222	465	4.97e-70	T	2024-04-25	IPR036374	Oxidoreductase, molybdopterin-binding domain superfamily	-	-
OG4617	94ea3dd35f58878c726c6e088651b054	1026	Coils	Coil	Coil	128	149	-	T	2024-04-25	-	-	-	-
OG4617	94ea3dd35f58878c726c6e088651b054	1026	Gene3D	G3DSA:3.90.420.10	-	220	472	1.1e-79	T	2024-04-25	IPR036374	Oxidoreductase, molybdopterin-binding domain superfamily	-	-
OG4617	94ea3dd35f58878c726c6e088651b054	1026	PRINTS	PR00406	Cytochrome B5 reductase signature	800	811	1.2e-22	T	2024-04-25	-	-	-	-
OG4617	94ea3dd35f58878c726c6e088651b054	1026	PRINTS	PR00406	Cytochrome B5 reductase signature	821	828	1.2e-22	T	2024-04-25	-	-	-	-
OG4617	94ea3dd35f58878c726c6e088651b054	1026	PRINTS	PR00406	Cytochrome B5 reductase signature	866	880	1.2e-22	T	2024-04-25	-	-	-	-
OG4617	94ea3dd35f58878c726c6e088651b054	1026	PRINTS	PR00406	Cytochrome B5 reductase signature	899	918	1.2e-22	T	2024-04-25	-	-	-	-
OG4617	94ea3dd35f58878c726c6e088651b054	1026	PRINTS	PR00406	Cytochrome B5 reductase signature	938	949	1.2e-22	T	2024-04-25	-	-	-	-
OG4617	94ea3dd35f58878c726c6e088651b054	1026	PRINTS	PR00406	Cytochrome B5 reductase signature	994	1002	1.2e-22	T	2024-04-25	-	-	-	-
OG4617	94ea3dd35f58878c726c6e088651b054	1026	MobiDBLite	mobidb-lite	consensus disorder prediction	201	229	-	T	2024-04-25	-	-	-	-
OG4617	94ea3dd35f58878c726c6e088651b054	1026	ProSiteProfiles	PS50255	Cytochrome b5 family, heme-binding domain profile.	658	736	19.4977	T	2024-04-25	IPR001199	Cytochrome b5-like heme/steroid binding domain	-	-
OG4617	94ea3dd35f58878c726c6e088651b054	1026	FunFam	G3DSA:2.40.30.10:FF:000197	Nitrate reductase, putative	761	875	4.9e-75	T	2024-04-25	-	-	-	-
OG4617	94ea3dd35f58878c726c6e088651b054	1026	Gene3D	G3DSA:3.40.50.80	-	876	1024	6.7e-38	T	2024-04-25	IPR039261	Ferredoxin-NADP reductase (FNR), nucleotide-binding domain	-	-
OG4617	94ea3dd35f58878c726c6e088651b054	1026	CDD	cd06183	cyt_b5_reduct_like	774	1026	3.41186e-86	T	2024-04-25	-	-	-	-
OG4617	94ea3dd35f58878c726c6e088651b054	1026	Pfam	PF00175	Oxidoreductase NAD-binding domain	900	1007	1.2e-18	T	2024-04-25	IPR001433	Oxidoreductase FAD/NAD(P)-binding	GO:0016491(InterPro)	-
OG4617	94ea3dd35f58878c726c6e088651b054	1026	SUPERFAMILY	SSF81296	E set domains	486	609	5.11e-32	T	2024-04-25	IPR014756	Immunoglobulin E-set	-	-
OG4617	94ea3dd35f58878c726c6e088651b054	1026	SUPERFAMILY	SSF63380	Riboflavin synthase domain-like	765	883	2.33e-26	T	2024-04-25	IPR017938	Riboflavin synthase-like beta-barrel	-	-
OG4617	94ea3dd35f58878c726c6e088651b054	1026	SMART	SM01117	Cyt_b5_2	661	736	3.7e-18	T	2024-04-25	IPR001199	Cytochrome b5-like heme/steroid binding domain	-	-
OG4617	94ea3dd35f58878c726c6e088651b054	1026	PRINTS	PR00407	Eukaryotic molybdopterin domain signature	239	253	3.9e-68	T	2024-04-25	IPR008335	Eukaryotic molybdopterin oxidoreductase	GO:0016491(InterPro)	-
OG4617	94ea3dd35f58878c726c6e088651b054	1026	PRINTS	PR00407	Eukaryotic molybdopterin domain signature	261	277	3.9e-68	T	2024-04-25	IPR008335	Eukaryotic molybdopterin oxidoreductase	GO:0016491(InterPro)	-
OG4617	94ea3dd35f58878c726c6e088651b054	1026	PRINTS	PR00407	Eukaryotic molybdopterin domain signature	312	323	3.9e-68	T	2024-04-25	IPR008335	Eukaryotic molybdopterin oxidoreductase	GO:0016491(InterPro)	-
OG4617	94ea3dd35f58878c726c6e088651b054	1026	PRINTS	PR00407	Eukaryotic molybdopterin domain signature	323	335	3.9e-68	T	2024-04-25	IPR008335	Eukaryotic molybdopterin oxidoreductase	GO:0016491(InterPro)	-
OG4617	94ea3dd35f58878c726c6e088651b054	1026	PRINTS	PR00407	Eukaryotic molybdopterin domain signature	338	353	3.9e-68	T	2024-04-25	IPR008335	Eukaryotic molybdopterin oxidoreductase	GO:0016491(InterPro)	-
OG4617	94ea3dd35f58878c726c6e088651b054	1026	PRINTS	PR00407	Eukaryotic molybdopterin domain signature	397	413	3.9e-68	T	2024-04-25	IPR008335	Eukaryotic molybdopterin oxidoreductase	GO:0016491(InterPro)	-
OG4617	94ea3dd35f58878c726c6e088651b054	1026	PRINTS	PR00407	Eukaryotic molybdopterin domain signature	414	427	3.9e-68	T	2024-04-25	IPR008335	Eukaryotic molybdopterin oxidoreductase	GO:0016491(InterPro)	-
OG4617	94ea3dd35f58878c726c6e088651b054	1026	PRINTS	PR00407	Eukaryotic molybdopterin domain signature	430	443	3.9e-68	T	2024-04-25	IPR008335	Eukaryotic molybdopterin oxidoreductase	GO:0016491(InterPro)	-
OG4617	94ea3dd35f58878c726c6e088651b054	1026	PRINTS	PR00407	Eukaryotic molybdopterin domain signature	482	494	3.9e-68	T	2024-04-25	IPR008335	Eukaryotic molybdopterin oxidoreductase	GO:0016491(InterPro)	-
OG4617	94ea3dd35f58878c726c6e088651b054	1026	PRINTS	PR00407	Eukaryotic molybdopterin domain signature	513	527	3.9e-68	T	2024-04-25	IPR008335	Eukaryotic molybdopterin oxidoreductase	GO:0016491(InterPro)	-
OG4617	94ea3dd35f58878c726c6e088651b054	1026	PRINTS	PR00407	Eukaryotic molybdopterin domain signature	527	539	3.9e-68	T	2024-04-25	IPR008335	Eukaryotic molybdopterin oxidoreductase	GO:0016491(InterPro)	-
OG4617	94ea3dd35f58878c726c6e088651b054	1026	PRINTS	PR00407	Eukaryotic molybdopterin domain signature	555	565	3.9e-68	T	2024-04-25	IPR008335	Eukaryotic molybdopterin oxidoreductase	GO:0016491(InterPro)	-
OG4617	94ea3dd35f58878c726c6e088651b054	1026	PRINTS	PR00407	Eukaryotic molybdopterin domain signature	580	592	3.9e-68	T	2024-04-25	IPR008335	Eukaryotic molybdopterin oxidoreductase	GO:0016491(InterPro)	-
OG4617	94ea3dd35f58878c726c6e088651b054	1026	PRINTS	PR00407	Eukaryotic molybdopterin domain signature	593	606	3.9e-68	T	2024-04-25	IPR008335	Eukaryotic molybdopterin oxidoreductase	GO:0016491(InterPro)	-
OG4617	94ea3dd35f58878c726c6e088651b054	1026	Pfam	PF03404	Mo-co oxidoreductase dimerisation domain	482	609	3e-33	T	2024-04-25	IPR005066	Moybdenum cofactor oxidoreductase, dimerisation	GO:0016491(InterPro)|GO:0030151(InterPro)	-
OG4617	94ea3dd35f58878c726c6e088651b054	1026	Gene3D	G3DSA:2.60.40.650	-	484	659	2.5e-55	T	2024-04-25	-	-	-	-
OG4617	94ea3dd35f58878c726c6e088651b054	1026	SUPERFAMILY	SSF52343	Ferredoxin reductase-like, C-terminal NADP-linked domain	868	1021	2.88e-28	T	2024-04-25	IPR039261	Ferredoxin-NADP reductase (FNR), nucleotide-binding domain	-	-
OG4617	94ea3dd35f58878c726c6e088651b054	1026	Pfam	PF00174	Oxidoreductase molybdopterin binding domain	273	451	2.6e-47	T	2024-04-25	IPR000572	Oxidoreductase, molybdopterin-binding domain	-	-
OG4617	94ea3dd35f58878c726c6e088651b054	1026	SUPERFAMILY	SSF55856	Cytochrome b5-like heme/steroid binding domain	659	742	6.8e-23	T	2024-04-25	IPR036400	Cytochrome b5-like heme/steroid binding domain superfamily	-	-
OG4617	94ea3dd35f58878c726c6e088651b054	1026	MobiDBLite	mobidb-lite	consensus disorder prediction	109	142	-	T	2024-04-25	-	-	-	-
OG4617	94ea3dd35f58878c726c6e088651b054	1026	Coils	Coil	Coil	50	70	-	T	2024-04-25	-	-	-	-
OG4617	94ea3dd35f58878c726c6e088651b054	1026	MobiDBLite	mobidb-lite	consensus disorder prediction	107	178	-	T	2024-04-25	-	-	-	-
OG4617	94ea3dd35f58878c726c6e088651b054	1026	PANTHER	PTHR19372	SULFITE REDUCTASE	130	611	0	T	2024-04-25	-	-	GO:0006790(PANTHER)|GO:0008482(PANTHER)|GO:0020037(PANTHER)|GO:0043546(PANTHER)	-
OG4617	94ea3dd35f58878c726c6e088651b054	1026	FunFam	G3DSA:3.90.420.10:FF:000008	Nitrate reductase, putative	220	472	0	T	2024-04-25	-	-	-	-
OG4617	94ea3dd35f58878c726c6e088651b054	1026	Pfam	PF00173	Cytochrome b5-like Heme/Steroid binding domain	662	735	9.7e-15	T	2024-04-25	IPR001199	Cytochrome b5-like heme/steroid binding domain	-	-
OG4617	94ea3dd35f58878c726c6e088651b054	1026	Gene3D	G3DSA:2.40.30.10	Translation factors	760	874	7.1e-32	T	2024-04-25	-	-	-	-
OG4617	94ea3dd35f58878c726c6e088651b054	1026	Gene3D	G3DSA:3.10.120.10	-	660	748	4.2e-24	T	2024-04-25	IPR036400	Cytochrome b5-like heme/steroid binding domain superfamily	-	-
OG4617	94ea3dd35f58878c726c6e088651b054	1026	ProSiteProfiles	PS51384	Ferredoxin reductase-type FAD binding domain profile.	769	881	15.0272	T	2024-04-25	IPR017927	FAD-binding domain, ferredoxin reductase-type	GO:0016491(InterPro)	-
OG4617	94ea3dd35f58878c726c6e088651b054	1026	MobiDBLite	mobidb-lite	consensus disorder prediction	1	35	-	T	2024-04-25	-	-	-	-
OG4617	94ea3dd35f58878c726c6e088651b054	1026	Pfam	PF00970	Oxidoreductase FAD-binding domain	779	880	4.3e-20	T	2024-04-25	IPR008333	Flavoprotein pyridine nucleotide cytochrome reductase-like, FAD-binding domain	-	-
OG21678	2f72f614cf662da4a1f147064c1e2e1f	482	PANTHER	PTHR36091	ALTERED INHERITANCE OF MITOCHONDRIA PROTEIN 9, MITOCHONDRIAL	357	480	2.8e-80	T	2024-04-25	IPR051035	Mitochondrial inheritance protein 9	GO:0005739(PANTHER)	-
OG21678	2f72f614cf662da4a1f147064c1e2e1f	482	SUPERFAMILY	SSF56112	Protein kinase-like (PK-like)	57	342	8.89e-11	T	2024-04-25	IPR011009	Protein kinase-like domain superfamily	-	-
OG21965	3988a34688569233655d0c61632280c1	168	MobiDBLite	mobidb-lite	consensus disorder prediction	87	119	-	T	2024-04-25	-	-	-	-
OG21965	3988a34688569233655d0c61632280c1	168	MobiDBLite	mobidb-lite	consensus disorder prediction	1	27	-	T	2024-04-25	-	-	-	-
OG21965	3988a34688569233655d0c61632280c1	168	MobiDBLite	mobidb-lite	consensus disorder prediction	11	25	-	T	2024-04-25	-	-	-	-
OG8367	5ed018f12c819123f9496281b3bad316	313	ProSiteProfiles	PS50920	Solute carrier (Solcar) repeat profile.	119	203	22.4701	T	2024-04-25	IPR018108	Mitochondrial substrate/solute carrier	-	-
OG8367	5ed018f12c819123f9496281b3bad316	313	Pfam	PF00153	Mitochondrial carrier protein	121	203	2.3e-14	T	2024-04-25	IPR018108	Mitochondrial substrate/solute carrier	-	-
OG8367	5ed018f12c819123f9496281b3bad316	313	Pfam	PF00153	Mitochondrial carrier protein	219	304	0.00024	T	2024-04-25	IPR018108	Mitochondrial substrate/solute carrier	-	-
OG8367	5ed018f12c819123f9496281b3bad316	313	Pfam	PF00153	Mitochondrial carrier protein	27	105	7.7e-15	T	2024-04-25	IPR018108	Mitochondrial substrate/solute carrier	-	-
OG8367	5ed018f12c819123f9496281b3bad316	313	Gene3D	G3DSA:1.50.40.10	Mitochondrial carrier domain	23	303	3.1e-54	T	2024-04-25	IPR023395	Mitochondrial carrier domain superfamily	-	-
OG8367	5ed018f12c819123f9496281b3bad316	313	PANTHER	PTHR45671	SOLUTE CARRIER FAMILY 25 (MITOCHONDRIAL CARRIER PHOSPHATE CARRIER), MEMBER 3, LIKE-RELATED-RELATED	11	308	6.4e-111	T	2024-04-25	IPR044677	Mitochondrial phosphate carrier protein SLC25A3/Pic2/Mir1-like	GO:0005315(PANTHER)|GO:0005315(InterPro)|GO:0031305(PANTHER)|GO:0035435(PANTHER)|GO:1990547(InterPro)	-
OG8367	5ed018f12c819123f9496281b3bad316	313	SUPERFAMILY	SSF103506	Mitochondrial carrier	25	296	6.93e-57	T	2024-04-25	IPR023395	Mitochondrial carrier domain superfamily	-	-
OG8367	5ed018f12c819123f9496281b3bad316	313	ProSiteProfiles	PS50920	Solute carrier (Solcar) repeat profile.	21	106	18.1151	T	2024-04-25	IPR018108	Mitochondrial substrate/solute carrier	-	-
OG8367	5ed018f12c819123f9496281b3bad316	313	ProSiteProfiles	PS50920	Solute carrier (Solcar) repeat profile.	217	302	13.8031	T	2024-04-25	IPR018108	Mitochondrial substrate/solute carrier	-	-
OG8367	5ed018f12c819123f9496281b3bad316	313	FunFam	G3DSA:1.50.40.10:FF:000024	MIR1p Mitochondrial phosphate carrier	22	303	0	T	2024-04-25	-	-	-	-
OG8367	5ed018f12c819123f9496281b3bad316	313	PRINTS	PR00926	Mitochondrial carrier protein signature	39	53	4.6e-06	T	2024-04-25	IPR002067	Mitochondrial carrier protein	GO:0055085(InterPro)	-
OG8367	5ed018f12c819123f9496281b3bad316	313	PRINTS	PR00926	Mitochondrial carrier protein signature	134	152	4.6e-06	T	2024-04-25	IPR002067	Mitochondrial carrier protein	GO:0055085(InterPro)	-
OG8367	5ed018f12c819123f9496281b3bad316	313	PRINTS	PR00926	Mitochondrial carrier protein signature	176	194	4.6e-06	T	2024-04-25	IPR002067	Mitochondrial carrier protein	GO:0055085(InterPro)	-
OG8367	5ed018f12c819123f9496281b3bad316	313	PRINTS	PR00926	Mitochondrial carrier protein signature	226	248	4.6e-06	T	2024-04-25	IPR002067	Mitochondrial carrier protein	GO:0055085(InterPro)	-
OG11330	56f3248f0d1eb1c7c0c1b8a6a651b52f	229	PANTHER	PTHR42085	-	7	175	7.7e-14	T	2024-04-25	IPR038883	Uncharacterized protein AN11006-like	-	-
OG4286	f5e5753860efa719a721c1de2785ebf7	622	Gene3D	G3DSA:3.40.50.300	-	90	356	3.1e-50	T	2024-04-25	IPR027417	P-loop containing nucleoside triphosphate hydrolase	-	-
OG4286	f5e5753860efa719a721c1de2785ebf7	622	ProSiteProfiles	PS50893	ATP-binding cassette, ABC transporter-type domain profile.	90	331	15.1129	T	2024-04-25	IPR003439	ABC transporter-like, ATP-binding domain	GO:0005524(InterPro)|GO:0016887(InterPro)	-
OG4286	f5e5753860efa719a721c1de2785ebf7	622	FunFam	G3DSA:3.40.50.300:FF:000618	ATP-binding cassette (ABC) transporter, putative	90	356	0	T	2024-04-25	-	-	-	-
OG4286	f5e5753860efa719a721c1de2785ebf7	622	SUPERFAMILY	SSF52540	P-loop containing nucleoside triphosphate hydrolases	88	342	2.92e-41	T	2024-04-25	IPR027417	P-loop containing nucleoside triphosphate hydrolase	-	-
OG4286	f5e5753860efa719a721c1de2785ebf7	622	PANTHER	PTHR19211	ATP-BINDING TRANSPORT PROTEIN-RELATED	22	616	0	T	2024-04-25	IPR050611	ATP-binding cassette sub-family F member, EF3 subfamily	GO:0005524(PANTHER)	-
OG4286	f5e5753860efa719a721c1de2785ebf7	622	ProSitePatterns	PS00211	ABC transporters family signature.	235	249	-	T	2024-04-25	IPR017871	ABC transporter-like, conserved site	GO:0005524(InterPro)|GO:0016887(InterPro)	-
OG4286	f5e5753860efa719a721c1de2785ebf7	622	ProSiteProfiles	PS50893	ATP-binding cassette, ABC transporter-type domain profile.	401	620	14.3726	T	2024-04-25	IPR003439	ABC transporter-like, ATP-binding domain	GO:0005524(InterPro)|GO:0016887(InterPro)	-
OG4286	f5e5753860efa719a721c1de2785ebf7	622	MobiDBLite	mobidb-lite	consensus disorder prediction	11	57	-	T	2024-04-25	-	-	-	-
OG4286	f5e5753860efa719a721c1de2785ebf7	622	SMART	SM00382	AAA_5	114	310	6.2e-08	T	2024-04-25	IPR003593	AAA+ ATPase domain	GO:0016887(InterPro)	-
OG4286	f5e5753860efa719a721c1de2785ebf7	622	SMART	SM00382	AAA_5	428	597	3.9e-05	T	2024-04-25	IPR003593	AAA+ ATPase domain	GO:0016887(InterPro)	-
OG4286	f5e5753860efa719a721c1de2785ebf7	622	Pfam	PF00005	ABC transporter	420	552	7.6e-20	T	2024-04-25	IPR003439	ABC transporter-like, ATP-binding domain	GO:0005524(InterPro)|GO:0016887(InterPro)	-
OG4286	f5e5753860efa719a721c1de2785ebf7	622	Pfam	PF00005	ABC transporter	107	263	8.2e-20	T	2024-04-25	IPR003439	ABC transporter-like, ATP-binding domain	GO:0005524(InterPro)|GO:0016887(InterPro)	-
OG4286	f5e5753860efa719a721c1de2785ebf7	622	SUPERFAMILY	SSF52540	P-loop containing nucleoside triphosphate hydrolases	383	604	1.63e-37	T	2024-04-25	IPR027417	P-loop containing nucleoside triphosphate hydrolase	-	-
OG4286	f5e5753860efa719a721c1de2785ebf7	622	CDD	cd03221	ABCF_EF-3	90	305	1.58677e-42	T	2024-04-25	-	-	-	-
OG4286	f5e5753860efa719a721c1de2785ebf7	622	CDD	cd03221	ABCF_EF-3	401	597	5.86973e-45	T	2024-04-25	-	-	-	-
OG4286	f5e5753860efa719a721c1de2785ebf7	622	Coils	Coil	Coil	160	187	-	T	2024-04-25	-	-	-	-
OG4286	f5e5753860efa719a721c1de2785ebf7	622	Coils	Coil	Coil	354	374	-	T	2024-04-25	-	-	-	-
OG4286	f5e5753860efa719a721c1de2785ebf7	622	MobiDBLite	mobidb-lite	consensus disorder prediction	1	57	-	T	2024-04-25	-	-	-	-
OG4286	f5e5753860efa719a721c1de2785ebf7	622	FunFam	G3DSA:3.40.50.300:FF:000549	ABC transporter ATP-binding protein arb1	381	620	0	T	2024-04-25	-	-	-	-
OG4286	f5e5753860efa719a721c1de2785ebf7	622	Gene3D	G3DSA:3.40.50.300	-	383	620	1.1e-46	T	2024-04-25	IPR027417	P-loop containing nucleoside triphosphate hydrolase	-	-
OG4286	f5e5753860efa719a721c1de2785ebf7	622	Pfam	PF12848	ABC transporter	303	373	1.3e-17	T	2024-04-25	IPR032781	ABC-transporter extension domain	-	-
OG8837	af7a6e0c5ec83ded1a658b33ded15c21	574	ProSiteProfiles	PS50082	Trp-Asp (WD) repeats profile.	449	484	10.7758	T	2024-04-25	IPR001680	WD40 repeat	GO:0005515(InterPro)	-
OG8837	af7a6e0c5ec83ded1a658b33ded15c21	574	SMART	SM00256	fbox_2	33	73	8.1e-08	T	2024-04-25	IPR001810	F-box domain	GO:0005515(InterPro)	-
OG8837	af7a6e0c5ec83ded1a658b33ded15c21	574	Gene3D	G3DSA:1.20.1280.50	-	18	134	9.7e-16	T	2024-04-25	-	-	-	-
OG8837	af7a6e0c5ec83ded1a658b33ded15c21	574	Gene3D	G3DSA:2.130.10.10	-	153	535	3.3e-13	T	2024-04-25	IPR015943	WD40/YVTN repeat-like-containing domain superfamily	GO:0005515(InterPro)	-
OG8837	af7a6e0c5ec83ded1a658b33ded15c21	574	SUPERFAMILY	SSF50978	WD40 repeat-like	153	488	7.33e-15	T	2024-04-25	IPR036322	WD40-repeat-containing domain superfamily	GO:0005515(InterPro)	-
OG8837	af7a6e0c5ec83ded1a658b33ded15c21	574	SUPERFAMILY	SSF81383	F-box domain	15	133	1.83e-20	T	2024-04-25	IPR036047	F-box-like domain superfamily	GO:0005515(InterPro)	-
OG8837	af7a6e0c5ec83ded1a658b33ded15c21	574	MobiDBLite	mobidb-lite	consensus disorder prediction	1	23	-	T	2024-04-25	-	-	-	-
OG8837	af7a6e0c5ec83ded1a658b33ded15c21	574	ProSiteProfiles	PS50294	Trp-Asp (WD) repeats circular profile.	449	484	9.0456	T	2024-04-25	-	-	-	-
OG8837	af7a6e0c5ec83ded1a658b33ded15c21	574	ProSiteProfiles	PS50181	F-box domain profile.	27	73	11.776	T	2024-04-25	IPR001810	F-box domain	GO:0005515(InterPro)	-
OG8837	af7a6e0c5ec83ded1a658b33ded15c21	574	Pfam	PF12937	F-box-like	35	74	2.3e-08	T	2024-04-25	IPR001810	F-box domain	GO:0005515(InterPro)	-
OG20167	262c413a9dac9c3aeaa57ca59a98a155	77	MobiDBLite	mobidb-lite	consensus disorder prediction	31	77	-	T	2024-04-25	-	-	-	-
OG20167	262c413a9dac9c3aeaa57ca59a98a155	77	MobiDBLite	mobidb-lite	consensus disorder prediction	1	77	-	T	2024-04-25	-	-	-	-
OG20167	262c413a9dac9c3aeaa57ca59a98a155	77	MobiDBLite	mobidb-lite	consensus disorder prediction	15	30	-	T	2024-04-25	-	-	-	-
OG4214	5af450814217035283b39cea9ed46af3	216	PANTHER	PTHR13292	UNCHARACTERIZED	42	207	1.6e-47	T	2024-04-25	IPR012445	Autophagy-related protein 101	GO:0000045(PANTHER)|GO:0000407(PANTHER)|GO:0006914(InterPro)	-
OG4214	5af450814217035283b39cea9ed46af3	216	Pfam	PF07855	Autophagy-related protein 101	43	192	9.8e-46	T	2024-04-25	IPR012445	Autophagy-related protein 101	GO:0006914(InterPro)	-
OG473	54f54b3109b96f9d9ae2fcaa1d6fa818	352	Pfam	PF00814	tRNA N6-adenosine threonylcarbamoyltransferase	29	317	4.2e-76	T	2024-04-25	IPR000905	Gcp-like domain	-	-
OG473	54f54b3109b96f9d9ae2fcaa1d6fa818	352	FunFam	G3DSA:3.30.420.40:FF:000038	Probable tRNA N6-adenosine threonylcarbamoyltransferase	130	304	1.4e-91	T	2024-04-25	-	-	-	-
OG473	54f54b3109b96f9d9ae2fcaa1d6fa818	352	NCBIfam	TIGR00329	tRNA (adenosine(37)-N6)-threonylcarbamoyltransferase complex transferase subunit TsaD	5	317	1.6e-73	T	2024-04-25	IPR017861	Kae1/TsaD family	-	-
OG473	54f54b3109b96f9d9ae2fcaa1d6fa818	352	Gene3D	G3DSA:3.30.420.40	-	130	304	9.7e-91	T	2024-04-25	-	-	-	-
OG473	54f54b3109b96f9d9ae2fcaa1d6fa818	352	Gene3D	G3DSA:3.30.420.40	-	4	324	9.7e-91	T	2024-04-25	-	-	-	-
OG473	54f54b3109b96f9d9ae2fcaa1d6fa818	352	PRINTS	PR00789	O-sialoglycoprotein endopeptidase (M22) metallo-protease family signature	4	17	2.5e-36	T	2024-04-25	IPR017861	Kae1/TsaD family	-	-
OG473	54f54b3109b96f9d9ae2fcaa1d6fa818	352	PRINTS	PR00789	O-sialoglycoprotein endopeptidase (M22) metallo-protease family signature	79	99	2.5e-36	T	2024-04-25	IPR017861	Kae1/TsaD family	-	-
OG473	54f54b3109b96f9d9ae2fcaa1d6fa818	352	PRINTS	PR00789	O-sialoglycoprotein endopeptidase (M22) metallo-protease family signature	100	119	2.5e-36	T	2024-04-25	IPR017861	Kae1/TsaD family	-	-
OG473	54f54b3109b96f9d9ae2fcaa1d6fa818	352	PRINTS	PR00789	O-sialoglycoprotein endopeptidase (M22) metallo-protease family signature	132	144	2.5e-36	T	2024-04-25	IPR017861	Kae1/TsaD family	-	-
OG473	54f54b3109b96f9d9ae2fcaa1d6fa818	352	PRINTS	PR00789	O-sialoglycoprotein endopeptidase (M22) metallo-protease family signature	154	175	2.5e-36	T	2024-04-25	IPR017861	Kae1/TsaD family	-	-
OG473	54f54b3109b96f9d9ae2fcaa1d6fa818	352	PRINTS	PR00789	O-sialoglycoprotein endopeptidase (M22) metallo-protease family signature	274	283	2.5e-36	T	2024-04-25	IPR017861	Kae1/TsaD family	-	-
OG473	54f54b3109b96f9d9ae2fcaa1d6fa818	352	FunFam	G3DSA:3.30.420.40:FF:000295	Probable tRNA N6-adenosine threonylcarbamoyltransferase	4	129	9.3e-48	T	2024-04-25	-	-	-	-
OG473	54f54b3109b96f9d9ae2fcaa1d6fa818	352	Hamap	MF_01446	tRNA N6-adenosine threonylcarbamoyltransferase [kae1].	1	351	41.778	T	2024-04-25	IPR034680	tRNA N6-adenosine threonylcarbamoyltransferase Kae1, archaeal/eukaryotic	GO:0000408(InterPro)|GO:0002949(InterPro)	-
OG473	54f54b3109b96f9d9ae2fcaa1d6fa818	352	SUPERFAMILY	SSF53067	Actin-like ATPase domain	1	320	2.01e-27	T	2024-04-25	IPR043129	ATPase, nucleotide binding domain	-	-
OG473	54f54b3109b96f9d9ae2fcaa1d6fa818	352	PANTHER	PTHR11735	TRNA N6-ADENOSINE THREONYLCARBAMOYLTRANSFERASE	2	350	0	T	2024-04-25	IPR000905	Gcp-like domain	GO:0000408(PANTHER)|GO:0005737(PANTHER)	-
OG473	54f54b3109b96f9d9ae2fcaa1d6fa818	352	NCBIfam	TIGR03722	KEOPS complex N(6)-L-threonylcarbamoyladenine synthase Kae1	4	350	1.4e-114	T	2024-04-25	-	-	-	-
OG9642	809598a0efb9be49a968189aaaf78106	561	CDD	cd17502	MFS_Azr1_MDR_like	70	489	3.03692e-98	T	2024-04-25	-	-	-	-
OG9642	809598a0efb9be49a968189aaaf78106	561	Gene3D	G3DSA:1.20.1720.10	Multidrug resistance protein D	66	317	1.1e-36	T	2024-04-25	-	-	-	-
OG9642	809598a0efb9be49a968189aaaf78106	561	ProSiteProfiles	PS50850	Major facilitator superfamily (MFS) profile.	66	561	19.6933	T	2024-04-25	IPR020846	Major facilitator superfamily domain	GO:0022857(InterPro)	-
OG9642	809598a0efb9be49a968189aaaf78106	561	FunFam	G3DSA:1.20.1720.10:FF:000012	MFS toxin efflux pump (AflT)	66	308	7.3e-104	T	2024-04-25	-	-	-	-
OG9642	809598a0efb9be49a968189aaaf78106	561	PANTHER	PTHR23501	MAJOR FACILITATOR SUPERFAMILY	59	553	0	T	2024-04-25	-	-	GO:0005887(PANTHER)|GO:0022857(PANTHER)|GO:0055085(PANTHER)	-
OG9642	809598a0efb9be49a968189aaaf78106	561	MobiDBLite	mobidb-lite	consensus disorder prediction	1	41	-	T	2024-04-25	-	-	-	-
OG9642	809598a0efb9be49a968189aaaf78106	561	FunFam	G3DSA:1.20.1250.20:FF:000196	MFS toxin efflux pump (AflT)	319	550	3.7e-78	T	2024-04-25	-	-	-	-
OG9642	809598a0efb9be49a968189aaaf78106	561	Pfam	PF07690	Major Facilitator Superfamily	70	467	2.3e-37	T	2024-04-25	IPR011701	Major facilitator superfamily	GO:0022857(InterPro)|GO:0055085(InterPro)	-
OG9642	809598a0efb9be49a968189aaaf78106	561	Gene3D	G3DSA:1.20.1250.20	MFS general substrate transporter like domains	319	549	5.4e-06	T	2024-04-25	IPR036259	MFS transporter superfamily	-	-
OG9642	809598a0efb9be49a968189aaaf78106	561	MobiDBLite	mobidb-lite	consensus disorder prediction	1	26	-	T	2024-04-25	-	-	-	-
OG9642	809598a0efb9be49a968189aaaf78106	561	SUPERFAMILY	SSF103473	MFS general substrate transporter	47	547	3.4e-48	T	2024-04-25	IPR036259	MFS transporter superfamily	-	-
OG10714	ed8a379126e72544f37d7553dd3a8950	123	Gene3D	G3DSA:3.50.4.10	Hepatocyte Growth Factor	26	115	1.7e-05	T	2024-04-25	-	-	-	-
OG19759	23c79a5d7c0e6ed047f33343c3f6c722	442	PANTHER	PTHR21310	AMINOGLYCOSIDE PHOSPHOTRANSFERASE-RELATED-RELATED	10	310	2.6e-31	T	2024-04-25	IPR051678	Aminoglycoside Phosphotransferase Enzymes	-	-
OG19759	23c79a5d7c0e6ed047f33343c3f6c722	442	Gene3D	G3DSA:3.90.1200.10	-	145	263	2.8e-05	T	2024-04-25	-	-	-	-
OG19759	23c79a5d7c0e6ed047f33343c3f6c722	442	SUPERFAMILY	SSF56112	Protein kinase-like (PK-like)	8	439	2.56e-15	T	2024-04-25	IPR011009	Protein kinase-like domain superfamily	-	-
OG2154	2c2a301e879035877edb68bddb64eea8	416	PANTHER	PTHR22652	NUCLEOPORIN NUP43	4	262	7.3e-12	T	2024-04-25	-	-	GO:0031080(PANTHER)	-
OG2154	2c2a301e879035877edb68bddb64eea8	416	MobiDBLite	mobidb-lite	consensus disorder prediction	39	64	-	T	2024-04-25	-	-	-	-
OG2154	2c2a301e879035877edb68bddb64eea8	416	Gene3D	G3DSA:2.130.10.10	-	18	355	2e-14	T	2024-04-25	IPR015943	WD40/YVTN repeat-like-containing domain superfamily	GO:0005515(InterPro)	-
OG2154	2c2a301e879035877edb68bddb64eea8	416	MobiDBLite	mobidb-lite	consensus disorder prediction	353	416	-	T	2024-04-25	-	-	-	-
OG2154	2c2a301e879035877edb68bddb64eea8	416	SUPERFAMILY	SSF50978	WD40 repeat-like	11	347	3.42e-19	T	2024-04-25	IPR036322	WD40-repeat-containing domain superfamily	GO:0005515(InterPro)	-
OG20931	6dac219ea4f6fd5d9da4202c9e3775f2	253	MobiDBLite	mobidb-lite	consensus disorder prediction	223	253	-	T	2024-04-25	-	-	-	-
OG20931	6dac219ea4f6fd5d9da4202c9e3775f2	253	SUPERFAMILY	SSF102114	Radical SAM enzymes	50	176	1.19e-27	T	2024-04-25	-	-	-	-
OG20931	6dac219ea4f6fd5d9da4202c9e3775f2	253	SFLD	SFLDS00029	Radical SAM	95	145	1.2e-05	T	2024-04-25	IPR007197	Radical SAM	GO:0003824(InterPro)|GO:0051536(InterPro)	-
OG20931	6dac219ea4f6fd5d9da4202c9e3775f2	253	Pfam	PF06968	Biotin and Thiamin Synthesis associated domain	163	212	1.5e-06	T	2024-04-25	IPR010722	Biotin and thiamin synthesis-associated domain	-	-
OG20931	6dac219ea4f6fd5d9da4202c9e3775f2	253	Gene3D	G3DSA:3.20.20.70	Aldolase class I	178	217	9e-12	T	2024-04-25	IPR013785	Aldolase-type TIM barrel	-	-
OG20931	6dac219ea4f6fd5d9da4202c9e3775f2	253	Gene3D	G3DSA:3.20.20.70	Aldolase class I	49	177	7.1e-48	T	2024-04-25	IPR013785	Aldolase-type TIM barrel	-	-
OG20931	6dac219ea4f6fd5d9da4202c9e3775f2	253	PANTHER	PTHR22976	BIOTIN SYNTHASE	177	228	2.9e-73	T	2024-04-25	IPR002684	Biotin synthase/Biotin biosynthesis bifunctional protein BioAB	GO:0004076(PANTHER)|GO:0004076(InterPro)|GO:0005739(PANTHER)|GO:0009102(PANTHER)|GO:0009102(InterPro)|GO:0051537(PANTHER)	-
OG6151	b11fc7050925fe2094fc479cb8bb506f	206	Pfam	PF00106	short chain dehydrogenase	2	135	3.4e-17	T	2024-04-25	IPR002347	Short-chain dehydrogenase/reductase SDR	-	-
OG6151	b11fc7050925fe2094fc479cb8bb506f	206	PANTHER	PTHR43976	SHORT CHAIN DEHYDROGENASE	2	173	2.8e-39	T	2024-04-25	IPR051911	Short-chain Dehydrogenases/Reductases (SDR)	-	-
OG6151	b11fc7050925fe2094fc479cb8bb506f	206	Gene3D	G3DSA:3.40.50.720	-	1	190	3.8e-27	T	2024-04-25	-	-	-	-
OG6151	b11fc7050925fe2094fc479cb8bb506f	206	SUPERFAMILY	SSF51735	NAD(P)-binding Rossmann-fold domains	14	141	6.96e-24	T	2024-04-25	IPR036291	NAD(P)-binding domain superfamily	-	-
OG17625	313e0cded6e966f952491568f6afb3a4	108	MobiDBLite	mobidb-lite	consensus disorder prediction	1	80	-	T	2024-04-25	-	-	-	-
OG17625	313e0cded6e966f952491568f6afb3a4	108	MobiDBLite	mobidb-lite	consensus disorder prediction	32	47	-	T	2024-04-25	-	-	-	-
OG20914	b5724eac7d6ca525ea70a4a42b63246f	518	Pfam	PF04412	Aconitase X	156	258	7.5e-26	T	2024-04-25	IPR007506	Aconitase X catalytic domain, putative	-	-
OG20914	b5724eac7d6ca525ea70a4a42b63246f	518	Pfam	PF04412	Aconitase X	257	463	7.9e-64	T	2024-04-25	IPR007506	Aconitase X catalytic domain, putative	-	-
OG20914	b5724eac7d6ca525ea70a4a42b63246f	518	CDD	cd01356	AcnX_swivel	12	108	2.3888e-37	T	2024-04-25	IPR002840	Aconitase X swivel domain, putative	-	-
OG20914	b5724eac7d6ca525ea70a4a42b63246f	518	PANTHER	PTHR36577	DUF521 DOMAIN PROTEIN (AFU_ORTHOLOGUE AFUA_6G00490)	256	476	2.3e-135	T	2024-04-25	-	-	-	-
OG20914	b5724eac7d6ca525ea70a4a42b63246f	518	Pfam	PF01989	Aconitase X swivel domain	24	108	8.1e-27	T	2024-04-25	IPR002840	Aconitase X swivel domain, putative	-	-
OG20914	b5724eac7d6ca525ea70a4a42b63246f	518	SUPERFAMILY	SSF52016	LeuD/IlvD-like	1	129	2.28e-37	T	2024-04-25	-	-	-	-
OG20914	b5724eac7d6ca525ea70a4a42b63246f	518	Gene3D	G3DSA:3.50.30.10	Phosphohistidine domain	1	134	5.2e-35	T	2024-04-25	-	-	-	-
OG17086	f3e84b4922eb726272455e6e1c98a419	144	MobiDBLite	mobidb-lite	consensus disorder prediction	109	139	-	T	2024-04-25	-	-	-	-
OG17086	f3e84b4922eb726272455e6e1c98a419	144	MobiDBLite	mobidb-lite	consensus disorder prediction	38	70	-	T	2024-04-25	-	-	-	-
OG9075	721baad52a5e3d026e6c65d308c12e70	795	ProSitePatterns	PS00463	Zn(2)-C6 fungal-type DNA-binding domain signature.	117	144	-	T	2024-04-25	IPR001138	Zn(2)Cys(6) fungal-type DNA-binding domain	GO:0000981(InterPro)|GO:0006355(InterPro)|GO:0008270(InterPro)	-
OG9075	721baad52a5e3d026e6c65d308c12e70	795	PANTHER	PTHR47424	REGULATORY PROTEIN GAL4	98	793	0	T	2024-04-25	IPR051127	Fungal Secondary Metabolite Regulators	GO:0000435(PANTHER)|GO:0000978(PANTHER)|GO:0000981(PANTHER)|GO:0005634(PANTHER)	-
OG9075	721baad52a5e3d026e6c65d308c12e70	795	SMART	SM00066	gal4_2	112	155	6.5e-08	T	2024-04-25	IPR001138	Zn(2)Cys(6) fungal-type DNA-binding domain	GO:0000981(InterPro)|GO:0006355(InterPro)|GO:0008270(InterPro)	-
OG9075	721baad52a5e3d026e6c65d308c12e70	795	Gene3D	G3DSA:4.10.240.10	-	116	192	5.2e-10	T	2024-04-25	IPR036864	Zn(2)-C6 fungal-type DNA-binding domain superfamily	GO:0000981(InterPro)|GO:0006355(InterPro)|GO:0008270(InterPro)	-
OG9075	721baad52a5e3d026e6c65d308c12e70	795	Pfam	PF04082	Fungal specific transcription factor domain	319	499	1.1e-13	T	2024-04-25	IPR007219	Transcription factor domain, fungi	GO:0003677(InterPro)|GO:0006351(InterPro)|GO:0008270(InterPro)	-
OG9075	721baad52a5e3d026e6c65d308c12e70	795	Coils	Coil	Coil	153	173	-	T	2024-04-25	-	-	-	-
OG9075	721baad52a5e3d026e6c65d308c12e70	795	CDD	cd00067	GAL4	113	147	5.38767e-11	T	2024-04-25	IPR001138	Zn(2)Cys(6) fungal-type DNA-binding domain	GO:0000981(InterPro)|GO:0006355(InterPro)|GO:0008270(InterPro)	-
OG9075	721baad52a5e3d026e6c65d308c12e70	795	SMART	SM00906	Fungal_trans_2	420	492	3.4e-06	T	2024-04-25	IPR007219	Transcription factor domain, fungi	GO:0003677(InterPro)|GO:0006351(InterPro)|GO:0008270(InterPro)	-
OG9075	721baad52a5e3d026e6c65d308c12e70	795	MobiDBLite	mobidb-lite	consensus disorder prediction	195	235	-	T	2024-04-25	-	-	-	-
OG9075	721baad52a5e3d026e6c65d308c12e70	795	CDD	cd12148	fungal_TF_MHR	313	703	9.13784e-62	T	2024-04-25	-	-	-	-
OG9075	721baad52a5e3d026e6c65d308c12e70	795	ProSiteProfiles	PS50048	Zn(2)-C6 fungal-type DNA-binding domain profile.	117	146	9.743	T	2024-04-25	IPR001138	Zn(2)Cys(6) fungal-type DNA-binding domain	GO:0000981(InterPro)|GO:0006355(InterPro)|GO:0008270(InterPro)	-
OG9075	721baad52a5e3d026e6c65d308c12e70	795	MobiDBLite	mobidb-lite	consensus disorder prediction	207	235	-	T	2024-04-25	-	-	-	-
OG9075	721baad52a5e3d026e6c65d308c12e70	795	Pfam	PF00172	Fungal Zn(2)-Cys(6) binuclear cluster domain	116	152	0.002	T	2024-04-25	IPR001138	Zn(2)Cys(6) fungal-type DNA-binding domain	GO:0000981(InterPro)|GO:0006355(InterPro)|GO:0008270(InterPro)	-
OG9075	721baad52a5e3d026e6c65d308c12e70	795	FunFam	G3DSA:4.10.240.10:FF:000025	C6 transcription factor, putative	116	200	5.9e-39	T	2024-04-25	-	-	-	-
OG9075	721baad52a5e3d026e6c65d308c12e70	795	SUPERFAMILY	SSF57701	Zn2/Cys6 DNA-binding domain	110	151	7.46e-08	T	2024-04-25	IPR036864	Zn(2)-C6 fungal-type DNA-binding domain superfamily	GO:0000981(InterPro)|GO:0006355(InterPro)|GO:0008270(InterPro)	-
OG3079	d2d27d2fd3ecdc0edff704b8de52ba1e	277	MobiDBLite	mobidb-lite	consensus disorder prediction	86	117	-	T	2024-04-25	-	-	-	-
OG3079	d2d27d2fd3ecdc0edff704b8de52ba1e	277	MobiDBLite	mobidb-lite	consensus disorder prediction	64	78	-	T	2024-04-25	-	-	-	-
OG3079	d2d27d2fd3ecdc0edff704b8de52ba1e	277	MobiDBLite	mobidb-lite	consensus disorder prediction	15	63	-	T	2024-04-25	-	-	-	-
OG3079	d2d27d2fd3ecdc0edff704b8de52ba1e	277	MobiDBLite	mobidb-lite	consensus disorder prediction	161	193	-	T	2024-04-25	-	-	-	-
OG3079	d2d27d2fd3ecdc0edff704b8de52ba1e	277	MobiDBLite	mobidb-lite	consensus disorder prediction	223	277	-	T	2024-04-25	-	-	-	-
OG3079	d2d27d2fd3ecdc0edff704b8de52ba1e	277	MobiDBLite	mobidb-lite	consensus disorder prediction	246	260	-	T	2024-04-25	-	-	-	-
OG3079	d2d27d2fd3ecdc0edff704b8de52ba1e	277	MobiDBLite	mobidb-lite	consensus disorder prediction	1	117	-	T	2024-04-25	-	-	-	-
OG17848	99edf7f69554d9aa31a0841b706caf11	567	CDD	cd02110	SO_family_Moco_dimer	178	511	1.1912e-125	T	2024-04-25	-	-	-	-
OG17848	99edf7f69554d9aa31a0841b706caf11	567	PANTHER	PTHR19372	SULFITE REDUCTASE	132	514	2.7e-109	T	2024-04-25	-	-	GO:0005739(PANTHER)|GO:0006790(PANTHER)|GO:0008482(PANTHER)|GO:0020037(PANTHER)|GO:0043546(PANTHER)	-
OG17848	99edf7f69554d9aa31a0841b706caf11	567	Gene3D	G3DSA:3.90.420.10	-	138	389	4.5e-70	T	2024-04-25	IPR036374	Oxidoreductase, molybdopterin-binding domain superfamily	-	-
OG17848	99edf7f69554d9aa31a0841b706caf11	567	SUPERFAMILY	SSF56524	Oxidoreductase molybdopterin-binding domain	139	380	5.89e-65	T	2024-04-25	IPR036374	Oxidoreductase, molybdopterin-binding domain superfamily	-	-
OG17848	99edf7f69554d9aa31a0841b706caf11	567	PRINTS	PR00407	Eukaryotic molybdopterin domain signature	432	444	4.2e-40	T	2024-04-25	IPR008335	Eukaryotic molybdopterin oxidoreductase	GO:0016491(InterPro)	-
OG17848	99edf7f69554d9aa31a0841b706caf11	567	PRINTS	PR00407	Eukaryotic molybdopterin domain signature	172	188	4.2e-40	T	2024-04-25	IPR008335	Eukaryotic molybdopterin oxidoreductase	GO:0016491(InterPro)	-
OG17848	99edf7f69554d9aa31a0841b706caf11	567	PRINTS	PR00407	Eukaryotic molybdopterin domain signature	313	329	4.2e-40	T	2024-04-25	IPR008335	Eukaryotic molybdopterin oxidoreductase	GO:0016491(InterPro)	-
OG17848	99edf7f69554d9aa31a0841b706caf11	567	PRINTS	PR00407	Eukaryotic molybdopterin domain signature	346	359	4.2e-40	T	2024-04-25	IPR008335	Eukaryotic molybdopterin oxidoreductase	GO:0016491(InterPro)	-
OG17848	99edf7f69554d9aa31a0841b706caf11	567	PRINTS	PR00407	Eukaryotic molybdopterin domain signature	479	491	4.2e-40	T	2024-04-25	IPR008335	Eukaryotic molybdopterin oxidoreductase	GO:0016491(InterPro)	-
OG17848	99edf7f69554d9aa31a0841b706caf11	567	PRINTS	PR00407	Eukaryotic molybdopterin domain signature	151	165	4.2e-40	T	2024-04-25	IPR008335	Eukaryotic molybdopterin oxidoreductase	GO:0016491(InterPro)	-
OG17848	99edf7f69554d9aa31a0841b706caf11	567	PRINTS	PR00407	Eukaryotic molybdopterin domain signature	330	343	4.2e-40	T	2024-04-25	IPR008335	Eukaryotic molybdopterin oxidoreductase	GO:0016491(InterPro)	-
OG17848	99edf7f69554d9aa31a0841b706caf11	567	PRINTS	PR00407	Eukaryotic molybdopterin domain signature	227	238	4.2e-40	T	2024-04-25	IPR008335	Eukaryotic molybdopterin oxidoreductase	GO:0016491(InterPro)	-
OG17848	99edf7f69554d9aa31a0841b706caf11	567	PRINTS	PR00407	Eukaryotic molybdopterin domain signature	418	432	4.2e-40	T	2024-04-25	IPR008335	Eukaryotic molybdopterin oxidoreductase	GO:0016491(InterPro)	-
OG17848	99edf7f69554d9aa31a0841b706caf11	567	PRINTS	PR00407	Eukaryotic molybdopterin domain signature	455	465	4.2e-40	T	2024-04-25	IPR008335	Eukaryotic molybdopterin oxidoreductase	GO:0016491(InterPro)	-
OG17848	99edf7f69554d9aa31a0841b706caf11	567	PRINTS	PR00407	Eukaryotic molybdopterin domain signature	392	404	4.2e-40	T	2024-04-25	IPR008335	Eukaryotic molybdopterin oxidoreductase	GO:0016491(InterPro)	-
OG17848	99edf7f69554d9aa31a0841b706caf11	567	SUPERFAMILY	SSF81296	E set domains	394	513	7.7e-29	T	2024-04-25	IPR014756	Immunoglobulin E-set	-	-
OG17848	99edf7f69554d9aa31a0841b706caf11	567	Pfam	PF00174	Oxidoreductase molybdopterin binding domain	184	364	1.2e-44	T	2024-04-25	IPR000572	Oxidoreductase, molybdopterin-binding domain	-	-
OG17848	99edf7f69554d9aa31a0841b706caf11	567	Gene3D	G3DSA:2.60.40.650	-	394	538	8.6e-31	T	2024-04-25	-	-	-	-
OG17848	99edf7f69554d9aa31a0841b706caf11	567	FunFam	G3DSA:3.90.420.10:FF:000002	sulfite oxidase, mitochondrial	139	393	5.6e-79	T	2024-04-25	-	-	-	-
OG17848	99edf7f69554d9aa31a0841b706caf11	567	Pfam	PF03404	Mo-co oxidoreductase dimerisation domain	391	511	1.5e-16	T	2024-04-25	IPR005066	Moybdenum cofactor oxidoreductase, dimerisation	GO:0016491(InterPro)|GO:0030151(InterPro)	-
OG12850	354060d7b025aab41dedc29c1358cfe4	127	SUPERFAMILY	SSF48403	Ankyrin repeat	9	109	1.29e-16	T	2024-04-25	IPR036770	Ankyrin repeat-containing domain superfamily	-	-
OG12850	354060d7b025aab41dedc29c1358cfe4	127	Pfam	PF12796	Ankyrin repeats (3 copies)	23	109	5.9e-10	T	2024-04-25	IPR002110	Ankyrin repeat	GO:0005515(InterPro)	-
OG12850	354060d7b025aab41dedc29c1358cfe4	127	Gene3D	G3DSA:1.25.40.20	-	58	108	6.5e-08	T	2024-04-25	IPR036770	Ankyrin repeat-containing domain superfamily	-	-
OG12850	354060d7b025aab41dedc29c1358cfe4	127	Gene3D	G3DSA:1.25.40.20	-	1	57	3.6e-08	T	2024-04-25	IPR036770	Ankyrin repeat-containing domain superfamily	-	-
OG12850	354060d7b025aab41dedc29c1358cfe4	127	PANTHER	PTHR24198	ANKYRIN REPEAT AND PROTEIN KINASE DOMAIN-CONTAINING PROTEIN	2	124	3.7e-11	T	2024-04-25	-	-	-	-
OG6308	dc2c9cddd7c3e1ba2b2009486cfdc162	2560	ProSiteProfiles	PS52019	Polyketide and metazoan fatty acid synthase dehydratase (PKS/mFAS DH) domain profile.	996	1301	35.8296	T	2024-04-25	IPR049900	Polyketide/metazoan fatty acid synthase, dehydratase domain	-	-
OG6308	dc2c9cddd7c3e1ba2b2009486cfdc162	2560	PANTHER	PTHR43775	FATTY ACID SYNTHASE	28	2547	0	T	2024-04-25	IPR050091	Polyketide and Nonribosomal Peptide Biosynthesis Enzymes	GO:0004312(PANTHER)|GO:0006633(PANTHER)|GO:0044550(PANTHER)	-
OG6308	dc2c9cddd7c3e1ba2b2009486cfdc162	2560	ProSiteProfiles	PS52004	Ketosynthase family 3 (KS3) domain profile.	35	462	109.536	T	2024-04-25	IPR020841	Polyketide synthase, beta-ketoacyl synthase domain	-	-
OG6308	dc2c9cddd7c3e1ba2b2009486cfdc162	2560	SUPERFAMILY	SSF52151	FabD/lysophospholipase-like	588	913	4.19e-59	T	2024-04-25	IPR016035	Acyl transferase/acyl hydrolase/lysophospholipase	-	-
OG6308	dc2c9cddd7c3e1ba2b2009486cfdc162	2560	Gene3D	G3DSA:3.10.129.110	Polyketide synthase dehydratase	985	1302	8.8e-63	T	2024-04-25	IPR042104	Polyketide synthase, dehydratase domain superfamily	-	-
OG6308	dc2c9cddd7c3e1ba2b2009486cfdc162	2560	Gene3D	G3DSA:3.40.50.150	Vaccinia Virus protein VP39	1323	1639	1.2e-19	T	2024-04-25	IPR029063	S-adenosyl-L-methionine-dependent methyltransferase superfamily	-	-
OG6308	dc2c9cddd7c3e1ba2b2009486cfdc162	2560	Pfam	PF00698	Acyl transferase domain	590	863	1.6e-46	T	2024-04-25	IPR014043	Acyl transferase	-	-
OG6308	dc2c9cddd7c3e1ba2b2009486cfdc162	2560	SUPERFAMILY	SSF47336	ACP-like	2481	2551	6.02e-11	T	2024-04-25	IPR036736	ACP-like superfamily	-	-
OG6308	dc2c9cddd7c3e1ba2b2009486cfdc162	2560	SUPERFAMILY	SSF53901	Thiolase-like	35	461	3.12e-92	T	2024-04-25	IPR016039	Thiolase-like	GO:0016746(InterPro)	-
OG6308	dc2c9cddd7c3e1ba2b2009486cfdc162	2560	Gene3D	G3DSA:3.40.50.720	-	1972	2118	2.8e-43	T	2024-04-25	-	-	-	-
OG6308	dc2c9cddd7c3e1ba2b2009486cfdc162	2560	ProSiteProfiles	PS50075	Carrier protein (CP) domain profile.	2476	2553	13.766	T	2024-04-25	IPR009081	Phosphopantetheine binding ACP domain	-	-
OG6308	dc2c9cddd7c3e1ba2b2009486cfdc162	2560	MobiDBLite	mobidb-lite	consensus disorder prediction	1	28	-	T	2024-04-25	-	-	-	-
OG6308	dc2c9cddd7c3e1ba2b2009486cfdc162	2560	Pfam	PF16197	Ketoacyl-synthetase C-terminal extension	417	542	1.1e-07	T	2024-04-25	IPR032821	Polyketide synthase, C-terminal extension	-	-
OG6308	dc2c9cddd7c3e1ba2b2009486cfdc162	2560	CDD	cd00833	PKS	36	460	0	T	2024-04-25	-	-	-	-
OG6308	dc2c9cddd7c3e1ba2b2009486cfdc162	2560	Gene3D	G3DSA:1.10.1200.10	-	2477	2554	7.3e-08	T	2024-04-25	IPR036736	ACP-like superfamily	-	-
OG6308	dc2c9cddd7c3e1ba2b2009486cfdc162	2560	Pfam	PF00109	Beta-ketoacyl synthase, N-terminal domain	37	287	5.6e-74	T	2024-04-25	IPR014030	Beta-ketoacyl synthase, N-terminal	-	-
OG6308	dc2c9cddd7c3e1ba2b2009486cfdc162	2560	SUPERFAMILY	SSF51735	NAD(P)-binding Rossmann-fold domains	2194	2380	1.53e-36	T	2024-04-25	IPR036291	NAD(P)-binding domain superfamily	-	-
OG6308	dc2c9cddd7c3e1ba2b2009486cfdc162	2560	Gene3D	G3DSA:3.40.366.10	-	587	918	6.6e-96	T	2024-04-25	IPR001227	Acyl transferase domain superfamily	GO:0016740(InterPro)	-
OG6308	dc2c9cddd7c3e1ba2b2009486cfdc162	2560	SMART	SM00826	PKS_DH	1000	1178	1.5e-32	T	2024-04-25	IPR020807	Polyketide synthase, dehydratase domain	-	-
OG6308	dc2c9cddd7c3e1ba2b2009486cfdc162	2560	Pfam	PF21089	Polyketide synthase dehydratase domain	1012	1097	2.2e-09	T	2024-04-25	IPR049552	Polyketide synthase, dehydratase domain, N-terminal	-	-
OG6308	dc2c9cddd7c3e1ba2b2009486cfdc162	2560	SMART	SM00825	Beta-ketoacyl synthase	38	465	0	T	2024-04-25	IPR020841	Polyketide synthase, beta-ketoacyl synthase domain	-	-
OG6308	dc2c9cddd7c3e1ba2b2009486cfdc162	2560	SMART	SM00829	PKS_ER_names_mod	1861	2171	3.3e-13	T	2024-04-25	IPR020843	Polyketide synthase, enoylreductase domain	GO:0016491(InterPro)	-
OG6308	dc2c9cddd7c3e1ba2b2009486cfdc162	2560	SUPERFAMILY	SSF55048	Probable ACP-binding domain of malonyl-CoA ACP transacylase	720	785	7.46e-12	T	2024-04-25	IPR016036	Malonyl-CoA ACP transacylase, ACP-binding	-	-
OG6308	dc2c9cddd7c3e1ba2b2009486cfdc162	2560	SUPERFAMILY	SSF50129	GroES-like	1864	1989	4.88e-17	T	2024-04-25	IPR011032	GroES-like superfamily	-	-
OG6308	dc2c9cddd7c3e1ba2b2009486cfdc162	2560	Gene3D	G3DSA:3.40.50.720	-	2168	2452	9.5e-67	T	2024-04-25	-	-	-	-
OG6308	dc2c9cddd7c3e1ba2b2009486cfdc162	2560	SUPERFAMILY	SSF53335	S-adenosyl-L-methionine-dependent methyltransferases	1544	1635	6.79e-11	T	2024-04-25	IPR029063	S-adenosyl-L-methionine-dependent methyltransferase superfamily	-	-
OG6308	dc2c9cddd7c3e1ba2b2009486cfdc162	2560	SMART	SM00823	Phosphopantetheine attachment site	2482	2553	1.3e-08	T	2024-04-25	IPR020806	Polyketide synthase, phosphopantetheine-binding domain	GO:0031177(InterPro)	-
OG6308	dc2c9cddd7c3e1ba2b2009486cfdc162	2560	SMART	SM00827	Acyl transferase domain in polyketide synthase (PKS) enzymes.	591	929	3.4e-124	T	2024-04-25	IPR014043	Acyl transferase	-	-
OG6308	dc2c9cddd7c3e1ba2b2009486cfdc162	2560	Pfam	PF14765	Polyketide synthase dehydratase N-terminal domain	1143	1298	2.2e-25	T	2024-04-25	IPR049551	Polyketide synthase, dehydratase domain, C-terminal	-	-
OG6308	dc2c9cddd7c3e1ba2b2009486cfdc162	2560	Pfam	PF02801	Beta-ketoacyl synthase, C-terminal domain	297	413	9.2e-33	T	2024-04-25	IPR014031	Beta-ketoacyl synthase, C-terminal	-	-
OG6308	dc2c9cddd7c3e1ba2b2009486cfdc162	2560	SMART	SM00822	This enzymatic domain is part of bacterial polyketide synthases and catalyses the first step in the reductive modification of the beta-carbonyl centres in the growing polyketide chain. It uses NADPH to reduce the keto group to a hydroxy group.	2195	2374	3.3e-47	T	2024-04-25	-	-	-	-
OG6308	dc2c9cddd7c3e1ba2b2009486cfdc162	2560	Gene3D	G3DSA:3.40.47.10	-	34	567	0	T	2024-04-25	IPR016039	Thiolase-like	GO:0016746(InterPro)	-
OG6308	dc2c9cddd7c3e1ba2b2009486cfdc162	2560	SUPERFAMILY	SSF51735	NAD(P)-binding Rossmann-fold domains	1960	2140	7.79e-14	T	2024-04-25	IPR036291	NAD(P)-binding domain superfamily	-	-
OG6308	dc2c9cddd7c3e1ba2b2009486cfdc162	2560	Pfam	PF00550	Phosphopantetheine attachment site	2486	2547	6.2e-05	T	2024-04-25	IPR009081	Phosphopantetheine binding ACP domain	-	-
OG6308	dc2c9cddd7c3e1ba2b2009486cfdc162	2560	CDD	cd05195	enoyl_red	1877	2153	1.03617e-48	T	2024-04-25	-	-	-	-
OG6308	dc2c9cddd7c3e1ba2b2009486cfdc162	2560	Gene3D	G3DSA:3.90.180.10	-	1875	2163	2.8e-43	T	2024-04-25	-	-	-	-
OG6308	dc2c9cddd7c3e1ba2b2009486cfdc162	2560	Pfam	PF08659	KR domain	2195	2372	4.8e-59	T	2024-04-25	IPR013968	Polyketide synthase, ketoreductase domain	-	-
OG1110	f36fbf5bb425a0157a6c888eb3b207f0	140	Gene3D	G3DSA:1.10.10.60	-	1	64	1.7e-33	T	2024-04-25	-	-	-	-
OG1110	f36fbf5bb425a0157a6c888eb3b207f0	140	PANTHER	PTHR23431	DNA-DIRECTED RNA POLYMERASES I, II, AND III SUBUNIT RPABC5 FAMILY MEMBER	1	63	7.1e-33	T	2024-04-25	IPR000268	DNA-directed RNA polymerase subunit RPABC5/Rpb10	GO:0001054(PANTHER)|GO:0001055(PANTHER)|GO:0001056(PANTHER)|GO:0003677(InterPro)|GO:0003899(InterPro)|GO:0003899(PANTHER)|GO:0005665(PANTHER)|GO:0005666(PANTHER)|GO:0005736(PANTHER)|GO:0006351(InterPro)|GO:0006360(PANTHER)|GO:0006366(PANTHER)|GO:0008270(PANTHER)|GO:0042797(PANTHER)	-
OG1110	f36fbf5bb425a0157a6c888eb3b207f0	140	Pfam	PF01194	RNA polymerases N / 8 kDa subunit	2	59	1.2e-26	T	2024-04-25	IPR000268	DNA-directed RNA polymerase subunit RPABC5/Rpb10	GO:0003677(InterPro)|GO:0003899(InterPro)|GO:0006351(InterPro)	-
OG1110	f36fbf5bb425a0157a6c888eb3b207f0	140	SUPERFAMILY	SSF46924	RNA polymerase subunit RPB10	1	63	9.42e-27	T	2024-04-25	IPR023580	RNA polymerase subunit RPB10	-	-
OG1110	f36fbf5bb425a0157a6c888eb3b207f0	140	Hamap	MF_00250	DNA-directed RNA polymerase subunit Rpo10 [rpo10].	2	56	20.1033	T	2024-04-25	IPR000268	DNA-directed RNA polymerase subunit RPABC5/Rpb10	GO:0003677(InterPro)|GO:0003899(InterPro)|GO:0006351(InterPro)	-
OG1110	f36fbf5bb425a0157a6c888eb3b207f0	140	ProSitePatterns	PS01112	RNA polymerases N / 8 Kd subunits signature.	2	11	-	T	2024-04-25	IPR020789	RNA polymerases, subunit N, zinc binding site	GO:0003677(InterPro)|GO:0003899(InterPro)|GO:0006351(InterPro)|GO:0008270(InterPro)	-
OG1110	f36fbf5bb425a0157a6c888eb3b207f0	140	FunFam	G3DSA:1.10.10.60:FF:000024	DNA-directed RNA polymerases I, II, and III subunit	1	66	2.6e-35	T	2024-04-25	-	-	-	-
OG10859	ef7a221be6a19a238f030f0e8fb2c410	72	MobiDBLite	mobidb-lite	consensus disorder prediction	34	72	-	T	2024-04-25	-	-	-	-
OG10859	ef7a221be6a19a238f030f0e8fb2c410	72	MobiDBLite	mobidb-lite	consensus disorder prediction	34	66	-	T	2024-04-25	-	-	-	-
OG21295	b29dd0e2686d13fe104a4e42fa6f4704	100	PANTHER	PTHR30383	THIOESTERASE 1/PROTEASE 1/LYSOPHOSPHOLIPASE L1	6	78	6e-10	T	2024-04-25	IPR051532	Diverse Ester Hydrolysis Enzymes	GO:0004622(PANTHER)	-
OG21295	b29dd0e2686d13fe104a4e42fa6f4704	100	SUPERFAMILY	SSF52266	SGNH hydrolase	5	77	7.12e-07	T	2024-04-25	-	-	-	-
OG2692	97baf4bd6e0e39bcee08bff482b6ff3a	517	Pfam	PF00425	chorismate binding enzyme	232	496	2.8e-85	T	2024-04-25	IPR015890	Chorismate-utilising enzyme, C-terminal	-	-
OG2692	97baf4bd6e0e39bcee08bff482b6ff3a	517	NCBIfam	TIGR00564	anthranilate synthase component I	42	504	0	T	2024-04-25	IPR005256	Anthranilate synthase component I, PabB-like	GO:0000162(InterPro)|GO:0004049(InterPro)	-
OG2692	97baf4bd6e0e39bcee08bff482b6ff3a	517	PRINTS	PR00095	Anthranilate synthase component I signature	333	346	4.6e-15	T	2024-04-25	IPR019999	Anthranilate synthase component I-like	GO:0009058(InterPro)	-
OG2692	97baf4bd6e0e39bcee08bff482b6ff3a	517	PRINTS	PR00095	Anthranilate synthase component I signature	347	360	4.6e-15	T	2024-04-25	IPR019999	Anthranilate synthase component I-like	GO:0009058(InterPro)	-
OG2692	97baf4bd6e0e39bcee08bff482b6ff3a	517	PRINTS	PR00095	Anthranilate synthase component I signature	427	441	4.6e-15	T	2024-04-25	IPR019999	Anthranilate synthase component I-like	GO:0009058(InterPro)	-
OG2692	97baf4bd6e0e39bcee08bff482b6ff3a	517	Pfam	PF04715	Anthranilate synthase component I, N terminal region	43	173	2.3e-20	T	2024-04-25	IPR006805	Anthranilate synthase component I, N-terminal	GO:0009058(InterPro)	-
OG2692	97baf4bd6e0e39bcee08bff482b6ff3a	517	SUPERFAMILY	SSF56322	ADC synthase	32	505	0	T	2024-04-25	IPR005801	ADC synthase	GO:0009058(InterPro)	-
OG2692	97baf4bd6e0e39bcee08bff482b6ff3a	517	PANTHER	PTHR11236	AMINOBENZOATE/ANTHRANILATE SYNTHASE	18	513	0	T	2024-04-25	IPR019999	Anthranilate synthase component I-like	GO:0000162(PANTHER)|GO:0009058(InterPro)	-
OG2692	97baf4bd6e0e39bcee08bff482b6ff3a	517	FunFam	G3DSA:3.60.120.10:FF:000003	Anthranilate synthase component 1	7	512	0	T	2024-04-25	-	-	-	-
OG2692	97baf4bd6e0e39bcee08bff482b6ff3a	517	Gene3D	G3DSA:3.60.120.10	Anthranilate synthase	13	512	0	T	2024-04-25	IPR005801	ADC synthase	GO:0009058(InterPro)	-
OG6257	742ecf09ec97a4efbacedc945b50c8a5	77	MobiDBLite	mobidb-lite	consensus disorder prediction	1	77	-	T	2024-04-25	-	-	-	-
OG6257	742ecf09ec97a4efbacedc945b50c8a5	77	MobiDBLite	mobidb-lite	consensus disorder prediction	1	22	-	T	2024-04-25	-	-	-	-
OG6257	742ecf09ec97a4efbacedc945b50c8a5	77	MobiDBLite	mobidb-lite	consensus disorder prediction	29	65	-	T	2024-04-25	-	-	-	-
OG6026	9fcf82069a716c4160ff5eb8b0b3c962	497	MobiDBLite	mobidb-lite	consensus disorder prediction	1	54	-	T	2024-04-25	-	-	-	-
OG6026	9fcf82069a716c4160ff5eb8b0b3c962	497	PANTHER	PTHR12821	BYSTIN	1	480	0	T	2024-04-25	IPR007955	Bystin	GO:0005730(PANTHER)|GO:0005737(PANTHER)|GO:0006364(PANTHER)|GO:0030515(PANTHER)|GO:0030688(PANTHER)	-
OG6026	9fcf82069a716c4160ff5eb8b0b3c962	497	MobiDBLite	mobidb-lite	consensus disorder prediction	38	54	-	T	2024-04-25	-	-	-	-
OG6026	9fcf82069a716c4160ff5eb8b0b3c962	497	Pfam	PF05291	Bystin	158	475	8.5e-124	T	2024-04-25	IPR007955	Bystin	-	-
OG5496	b065ecc641c63f630d8ce8e1ace4c33e	573	SUPERFAMILY	SSF51905	FAD/NAD(P)-binding domain	17	538	8.64e-06	T	2024-04-25	IPR036188	FAD/NAD(P)-binding domain superfamily	-	-
OG5496	b065ecc641c63f630d8ce8e1ace4c33e	573	Gene3D	G3DSA:3.50.50.60	-	231	394	6.4e-16	T	2024-04-25	IPR036188	FAD/NAD(P)-binding domain superfamily	-	-
OG5496	b065ecc641c63f630d8ce8e1ace4c33e	573	PANTHER	PTHR38663	-	15	385	0	T	2024-04-25	-	-	-	-
OG5496	b065ecc641c63f630d8ce8e1ace4c33e	573	SUPERFAMILY	SSF51905	FAD/NAD(P)-binding domain	15	384	8.42e-14	T	2024-04-25	IPR036188	FAD/NAD(P)-binding domain superfamily	-	-
OG5496	b065ecc641c63f630d8ce8e1ace4c33e	573	MobiDBLite	mobidb-lite	consensus disorder prediction	93	129	-	T	2024-04-25	-	-	-	-
OG5496	b065ecc641c63f630d8ce8e1ace4c33e	573	MobiDBLite	mobidb-lite	consensus disorder prediction	80	135	-	T	2024-04-25	-	-	-	-
OG5496	b065ecc641c63f630d8ce8e1ace4c33e	573	Pfam	PF13434	L-lysine 6-monooxygenase/L-ornithine 5-monooxygenase	282	419	0.0027	T	2024-04-25	IPR025700	L-lysine 6-monooxygenase/L-ornithine 5-monooxygenase	-	-
OG14243	a225a3a961d9bcaf024989ea6e0fd827	494	PANTHER	PTHR46481	ZINC FINGER BED DOMAIN-CONTAINING PROTEIN 4	1	403	4.1e-53	T	2024-04-25	IPR052035	Zinc finger BED domain-containing	-	-
OG14243	a225a3a961d9bcaf024989ea6e0fd827	494	MobiDBLite	mobidb-lite	consensus disorder prediction	290	315	-	T	2024-04-25	-	-	-	-
OG14243	a225a3a961d9bcaf024989ea6e0fd827	494	SUPERFAMILY	SSF53098	Ribonuclease H-like	2	402	3.57e-51	T	2024-04-25	IPR012337	Ribonuclease H-like superfamily	-	-
OG14243	a225a3a961d9bcaf024989ea6e0fd827	494	Pfam	PF05699	hAT family C-terminal dimerisation region	328	401	2.1e-11	T	2024-04-25	IPR008906	HAT, C-terminal dimerisation domain	GO:0046983(InterPro)	-
OG14243	a225a3a961d9bcaf024989ea6e0fd827	494	MobiDBLite	mobidb-lite	consensus disorder prediction	290	317	-	T	2024-04-25	-	-	-	-
OG14243	a225a3a961d9bcaf024989ea6e0fd827	494	MobiDBLite	mobidb-lite	consensus disorder prediction	477	494	-	T	2024-04-25	-	-	-	-
OG14243	a225a3a961d9bcaf024989ea6e0fd827	494	Coils	Coil	Coil	424	444	-	T	2024-04-25	-	-	-	-
OG14243	a225a3a961d9bcaf024989ea6e0fd827	494	MobiDBLite	mobidb-lite	consensus disorder prediction	433	494	-	T	2024-04-25	-	-	-	-
OG1789	0f6f40e525f01427c01ec0c253991e80	401	PIRSF	PIRSF000429	Ac-CoA_Ac_transf	4	401	6.2e-125	T	2024-04-25	IPR002155	Thiolase	GO:0016747(InterPro)	-
OG1789	0f6f40e525f01427c01ec0c253991e80	401	SUPERFAMILY	SSF53901	Thiolase-like	279	400	1.87e-37	T	2024-04-25	IPR016039	Thiolase-like	GO:0016746(InterPro)	-
OG1789	0f6f40e525f01427c01ec0c253991e80	401	SUPERFAMILY	SSF53901	Thiolase-like	10	278	1.2e-76	T	2024-04-25	IPR016039	Thiolase-like	GO:0016746(InterPro)	-
OG1789	0f6f40e525f01427c01ec0c253991e80	401	CDD	cd00751	thiolase	11	399	0	T	2024-04-25	IPR002155	Thiolase	GO:0016747(InterPro)	-
OG1789	0f6f40e525f01427c01ec0c253991e80	401	MobiDBLite	mobidb-lite	consensus disorder prediction	217	238	-	T	2024-04-25	-	-	-	-
OG1789	0f6f40e525f01427c01ec0c253991e80	401	PANTHER	PTHR18919	ACETYL-COA C-ACYLTRANSFERASE	10	400	1.4e-165	T	2024-04-25	-	-	GO:0003985(PANTHER)|GO:0005739(PANTHER)|GO:0006635(PANTHER)|GO:0006696(PANTHER)	-
OG1789	0f6f40e525f01427c01ec0c253991e80	401	Pfam	PF00108	Thiolase, N-terminal domain	10	270	5e-91	T	2024-04-25	IPR020616	Thiolase, N-terminal	GO:0016747(InterPro)	-
OG1789	0f6f40e525f01427c01ec0c253991e80	401	Pfam	PF02803	Thiolase, C-terminal domain	278	399	1.8e-40	T	2024-04-25	IPR020617	Thiolase, C-terminal	GO:0016747(InterPro)	-
OG1789	0f6f40e525f01427c01ec0c253991e80	401	FunFam	G3DSA:3.40.47.10:FF:000007	acetyl-CoA acetyltransferase, mitochondrial	5	401	7.3e-198	T	2024-04-25	-	-	-	-
OG1789	0f6f40e525f01427c01ec0c253991e80	401	MobiDBLite	mobidb-lite	consensus disorder prediction	220	234	-	T	2024-04-25	-	-	-	-
OG1789	0f6f40e525f01427c01ec0c253991e80	401	NCBIfam	TIGR01930	acetyl-CoA C-acyltransferase	12	399	3.4e-127	T	2024-04-25	IPR002155	Thiolase	GO:0016747(InterPro)	-
OG1789	0f6f40e525f01427c01ec0c253991e80	401	Gene3D	G3DSA:3.40.47.10	-	2	400	4.8e-144	T	2024-04-25	IPR016039	Thiolase-like	GO:0016746(InterPro)	-
OG1789	0f6f40e525f01427c01ec0c253991e80	401	ProSitePatterns	PS00098	Thiolases acyl-enzyme intermediate signature.	91	109	-	T	2024-04-25	IPR020615	Thiolase, acyl-enzyme intermediate active site	GO:0016747(InterPro)	-
OG1789	0f6f40e525f01427c01ec0c253991e80	401	ProSitePatterns	PS00737	Thiolases signature 2.	347	363	-	T	2024-04-25	IPR020613	Thiolase, conserved site	GO:0016747(InterPro)	-
OG16773	32b79a07a54a8c1077d353e0ab04908a	775	MobiDBLite	mobidb-lite	consensus disorder prediction	256	283	-	T	2024-04-25	-	-	-	-
OG16773	32b79a07a54a8c1077d353e0ab04908a	775	Gene3D	G3DSA:2.130.10.10	-	322	511	4.2e-26	T	2024-04-25	IPR015943	WD40/YVTN repeat-like-containing domain superfamily	GO:0005515(InterPro)	-
OG16773	32b79a07a54a8c1077d353e0ab04908a	775	SUPERFAMILY	SSF50978	WD40 repeat-like	162	496	1.3e-31	T	2024-04-25	IPR036322	WD40-repeat-containing domain superfamily	GO:0005515(InterPro)	-
OG16773	32b79a07a54a8c1077d353e0ab04908a	775	Pfam	PF00400	WD domain, G-beta repeat	461	496	10	T	2024-04-25	IPR001680	WD40 repeat	GO:0005515(InterPro)	-
OG16773	32b79a07a54a8c1077d353e0ab04908a	775	Pfam	PF00400	WD domain, G-beta repeat	414	453	6.7	T	2024-04-25	IPR001680	WD40 repeat	GO:0005515(InterPro)	-
OG16773	32b79a07a54a8c1077d353e0ab04908a	775	MobiDBLite	mobidb-lite	consensus disorder prediction	106	157	-	T	2024-04-25	-	-	-	-
OG16773	32b79a07a54a8c1077d353e0ab04908a	775	MobiDBLite	mobidb-lite	consensus disorder prediction	257	283	-	T	2024-04-25	-	-	-	-
OG16773	32b79a07a54a8c1077d353e0ab04908a	775	MobiDBLite	mobidb-lite	consensus disorder prediction	621	668	-	T	2024-04-25	-	-	-	-
OG16773	32b79a07a54a8c1077d353e0ab04908a	775	Gene3D	G3DSA:2.130.10.10	-	515	690	6.2e-06	T	2024-04-25	IPR015943	WD40/YVTN repeat-like-containing domain superfamily	GO:0005515(InterPro)	-
OG16773	32b79a07a54a8c1077d353e0ab04908a	775	PANTHER	PTHR45589	WD REPEAT DOMAIN 62, ISOFORM G	33	181	5e-102	T	2024-04-25	IPR052779	Cerebral cortical development WD repeat-containing protein	-	-
OG16773	32b79a07a54a8c1077d353e0ab04908a	775	MobiDBLite	mobidb-lite	consensus disorder prediction	631	650	-	T	2024-04-25	-	-	-	-
OG16773	32b79a07a54a8c1077d353e0ab04908a	775	MobiDBLite	mobidb-lite	consensus disorder prediction	721	775	-	T	2024-04-25	-	-	-	-
OG16773	32b79a07a54a8c1077d353e0ab04908a	775	MobiDBLite	mobidb-lite	consensus disorder prediction	718	775	-	T	2024-04-25	-	-	-	-
OG16773	32b79a07a54a8c1077d353e0ab04908a	775	SMART	SM00320	WD40_4	553	604	180	T	2024-04-25	IPR001680	WD40 repeat	GO:0005515(InterPro)	-
OG16773	32b79a07a54a8c1077d353e0ab04908a	775	SMART	SM00320	WD40_4	413	454	0.0015	T	2024-04-25	IPR001680	WD40 repeat	GO:0005515(InterPro)	-
OG16773	32b79a07a54a8c1077d353e0ab04908a	775	SMART	SM00320	WD40_4	313	358	1.7	T	2024-04-25	IPR001680	WD40 repeat	GO:0005515(InterPro)	-
OG16773	32b79a07a54a8c1077d353e0ab04908a	775	SMART	SM00320	WD40_4	216	256	360	T	2024-04-25	IPR001680	WD40 repeat	GO:0005515(InterPro)	-
OG16773	32b79a07a54a8c1077d353e0ab04908a	775	SMART	SM00320	WD40_4	459	498	0.00048	T	2024-04-25	IPR001680	WD40 repeat	GO:0005515(InterPro)	-
OG16773	32b79a07a54a8c1077d353e0ab04908a	775	SMART	SM00320	WD40_4	154	188	14	T	2024-04-25	IPR001680	WD40 repeat	GO:0005515(InterPro)	-
OG16773	32b79a07a54a8c1077d353e0ab04908a	775	MobiDBLite	mobidb-lite	consensus disorder prediction	1	62	-	T	2024-04-25	-	-	-	-
OG16773	32b79a07a54a8c1077d353e0ab04908a	775	Gene3D	G3DSA:2.130.10.10	-	138	313	3e-08	T	2024-04-25	IPR015943	WD40/YVTN repeat-like-containing domain superfamily	GO:0005515(InterPro)	-
OG16773	32b79a07a54a8c1077d353e0ab04908a	775	SUPERFAMILY	SSF50952	Soluble quinoprotein glucose dehydrogenase	435	611	2.09e-11	T	2024-04-25	IPR011041	Soluble quinoprotein glucose/sorbosone dehydrogenase	-	-
OG9789	7434cf3095e0a1c2fb1bb309621819b3	958	Gene3D	G3DSA:2.130.10.10	-	460	656	1.8e-51	T	2024-04-25	IPR015943	WD40/YVTN repeat-like-containing domain superfamily	GO:0005515(InterPro)	-
OG9789	7434cf3095e0a1c2fb1bb309621819b3	958	ProSiteProfiles	PS50294	Trp-Asp (WD) repeats circular profile.	496	530	10.8383	T	2024-04-25	-	-	-	-
OG9789	7434cf3095e0a1c2fb1bb309621819b3	958	ProSitePatterns	PS00678	Trp-Asp (WD) repeats signature.	130	144	-	T	2024-04-25	IPR019775	WD40 repeat, conserved site	-	-
OG9789	7434cf3095e0a1c2fb1bb309621819b3	958	ProSiteProfiles	PS50082	Trp-Asp (WD) repeats profile.	415	455	12.2128	T	2024-04-25	IPR001680	WD40 repeat	GO:0005515(InterPro)	-
OG9789	7434cf3095e0a1c2fb1bb309621819b3	958	SUPERFAMILY	SSF50998	Quinoprotein alcohol dehydrogenase-like	46	530	6.28e-43	T	2024-04-25	IPR011047	Quinoprotein alcohol dehydrogenase-like superfamily	-	-
OG9789	7434cf3095e0a1c2fb1bb309621819b3	958	ProSiteProfiles	PS50082	Trp-Asp (WD) repeats profile.	111	144	13.8837	T	2024-04-25	IPR001680	WD40 repeat	GO:0005515(InterPro)	-
OG9789	7434cf3095e0a1c2fb1bb309621819b3	958	CDD	cd00200	WD40	415	716	3.80033e-67	T	2024-04-25	-	-	-	-
OG9789	7434cf3095e0a1c2fb1bb309621819b3	958	Gene3D	G3DSA:2.130.10.10	-	7	173	7.2e-26	T	2024-04-25	IPR015943	WD40/YVTN repeat-like-containing domain superfamily	GO:0005515(InterPro)	-
OG9789	7434cf3095e0a1c2fb1bb309621819b3	958	ProSiteProfiles	PS50082	Trp-Asp (WD) repeats profile.	84	110	9.03805	T	2024-04-25	IPR001680	WD40 repeat	GO:0005515(InterPro)	-
OG9789	7434cf3095e0a1c2fb1bb309621819b3	958	ProSiteProfiles	PS50294	Trp-Asp (WD) repeats circular profile.	111	144	11.4974	T	2024-04-25	-	-	-	-
OG9789	7434cf3095e0a1c2fb1bb309621819b3	958	ProSiteProfiles	PS50294	Trp-Asp (WD) repeats circular profile.	595	629	10.1265	T	2024-04-25	-	-	-	-
OG9789	7434cf3095e0a1c2fb1bb309621819b3	958	Gene3D	G3DSA:2.130.10.10	-	321	459	3.4e-09	T	2024-04-25	IPR015943	WD40/YVTN repeat-like-containing domain superfamily	GO:0005515(InterPro)	-
OG9789	7434cf3095e0a1c2fb1bb309621819b3	958	ProSiteProfiles	PS50294	Trp-Asp (WD) repeats circular profile.	415	449	9.12469	T	2024-04-25	-	-	-	-
OG9789	7434cf3095e0a1c2fb1bb309621819b3	958	ProSiteProfiles	PS50082	Trp-Asp (WD) repeats profile.	684	716	13.5495	T	2024-04-25	IPR001680	WD40 repeat	GO:0005515(InterPro)	-
OG9789	7434cf3095e0a1c2fb1bb309621819b3	958	Coils	Coil	Coil	306	333	-	T	2024-04-25	-	-	-	-
OG9789	7434cf3095e0a1c2fb1bb309621819b3	958	Pfam	PF00400	WD domain, G-beta repeat	108	143	0.012	T	2024-04-25	IPR001680	WD40 repeat	GO:0005515(InterPro)	-
OG9789	7434cf3095e0a1c2fb1bb309621819b3	958	Pfam	PF00400	WD domain, G-beta repeat	680	715	9e-05	T	2024-04-25	IPR001680	WD40 repeat	GO:0005515(InterPro)	-
OG9789	7434cf3095e0a1c2fb1bb309621819b3	958	Pfam	PF00400	WD domain, G-beta repeat	205	241	130	T	2024-04-25	IPR001680	WD40 repeat	GO:0005515(InterPro)	-
OG9789	7434cf3095e0a1c2fb1bb309621819b3	958	Pfam	PF00400	WD domain, G-beta repeat	151	198	80	T	2024-04-25	IPR001680	WD40 repeat	GO:0005515(InterPro)	-
OG9789	7434cf3095e0a1c2fb1bb309621819b3	958	Pfam	PF00400	WD domain, G-beta repeat	82	101	770	T	2024-04-25	IPR001680	WD40 repeat	GO:0005515(InterPro)	-
OG9789	7434cf3095e0a1c2fb1bb309621819b3	958	Pfam	PF00400	WD domain, G-beta repeat	593	626	0.0018	T	2024-04-25	IPR001680	WD40 repeat	GO:0005515(InterPro)	-
OG9789	7434cf3095e0a1c2fb1bb309621819b3	958	Pfam	PF00400	WD domain, G-beta repeat	552	584	46	T	2024-04-25	IPR001680	WD40 repeat	GO:0005515(InterPro)	-
OG9789	7434cf3095e0a1c2fb1bb309621819b3	958	Pfam	PF00400	WD domain, G-beta repeat	491	528	7.4e-05	T	2024-04-25	IPR001680	WD40 repeat	GO:0005515(InterPro)	-
OG9789	7434cf3095e0a1c2fb1bb309621819b3	958	Pfam	PF00400	WD domain, G-beta repeat	632	674	13	T	2024-04-25	IPR001680	WD40 repeat	GO:0005515(InterPro)	-
OG9789	7434cf3095e0a1c2fb1bb309621819b3	958	Pfam	PF00400	WD domain, G-beta repeat	415	446	0.0052	T	2024-04-25	IPR001680	WD40 repeat	GO:0005515(InterPro)	-
OG9789	7434cf3095e0a1c2fb1bb309621819b3	958	FunFam	G3DSA:2.130.10.10:FF:000178	WD repeat domain 3	661	731	1.2e-38	T	2024-04-25	-	-	-	-
OG9789	7434cf3095e0a1c2fb1bb309621819b3	958	ProSiteProfiles	PS50082	Trp-Asp (WD) repeats profile.	595	636	12.2796	T	2024-04-25	IPR001680	WD40 repeat	GO:0005515(InterPro)	-
OG9789	7434cf3095e0a1c2fb1bb309621819b3	958	ProSiteProfiles	PS50082	Trp-Asp (WD) repeats profile.	496	530	13.0482	T	2024-04-25	IPR001680	WD40 repeat	GO:0005515(InterPro)	-
OG9789	7434cf3095e0a1c2fb1bb309621819b3	958	SMART	SM00320	WD40_4	588	627	3.5e-06	T	2024-04-25	IPR001680	WD40 repeat	GO:0005515(InterPro)	-
OG9789	7434cf3095e0a1c2fb1bb309621819b3	958	SMART	SM00320	WD40_4	408	446	0.00012	T	2024-04-25	IPR001680	WD40 repeat	GO:0005515(InterPro)	-
OG9789	7434cf3095e0a1c2fb1bb309621819b3	958	SMART	SM00320	WD40_4	201	241	0.061	T	2024-04-25	IPR001680	WD40 repeat	GO:0005515(InterPro)	-
OG9789	7434cf3095e0a1c2fb1bb309621819b3	958	SMART	SM00320	WD40_4	146	198	0.033	T	2024-04-25	IPR001680	WD40 repeat	GO:0005515(InterPro)	-
OG9789	7434cf3095e0a1c2fb1bb309621819b3	958	SMART	SM00320	WD40_4	630	674	0.0017	T	2024-04-25	IPR001680	WD40 repeat	GO:0005515(InterPro)	-
OG9789	7434cf3095e0a1c2fb1bb309621819b3	958	SMART	SM00320	WD40_4	677	716	1.1e-08	T	2024-04-25	IPR001680	WD40 repeat	GO:0005515(InterPro)	-
OG9789	7434cf3095e0a1c2fb1bb309621819b3	958	SMART	SM00320	WD40_4	104	143	5.8e-07	T	2024-04-25	IPR001680	WD40 repeat	GO:0005515(InterPro)	-
OG9789	7434cf3095e0a1c2fb1bb309621819b3	958	SMART	SM00320	WD40_4	489	528	2.6e-09	T	2024-04-25	IPR001680	WD40 repeat	GO:0005515(InterPro)	-
OG9789	7434cf3095e0a1c2fb1bb309621819b3	958	SMART	SM00320	WD40_4	547	585	0.088	T	2024-04-25	IPR001680	WD40 repeat	GO:0005515(InterPro)	-
OG9789	7434cf3095e0a1c2fb1bb309621819b3	958	SMART	SM00320	WD40_4	449	486	3.8	T	2024-04-25	IPR001680	WD40 repeat	GO:0005515(InterPro)	-
OG9789	7434cf3095e0a1c2fb1bb309621819b3	958	SMART	SM00320	WD40_4	59	101	0.63	T	2024-04-25	IPR001680	WD40 repeat	GO:0005515(InterPro)	-
OG9789	7434cf3095e0a1c2fb1bb309621819b3	958	ProSitePatterns	PS00678	Trp-Asp (WD) repeats signature.	515	529	-	T	2024-04-25	IPR019775	WD40 repeat, conserved site	-	-
OG9789	7434cf3095e0a1c2fb1bb309621819b3	958	ProSitePatterns	PS00678	Trp-Asp (WD) repeats signature.	185	199	-	T	2024-04-25	IPR019775	WD40 repeat, conserved site	-	-
OG9789	7434cf3095e0a1c2fb1bb309621819b3	958	ProSiteProfiles	PS50294	Trp-Asp (WD) repeats circular profile.	684	716	11.2338	T	2024-04-25	-	-	-	-
OG9789	7434cf3095e0a1c2fb1bb309621819b3	958	Gene3D	G3DSA:2.130.10.10	-	657	743	2.2e-15	T	2024-04-25	IPR015943	WD40/YVTN repeat-like-containing domain superfamily	GO:0005515(InterPro)	-
OG9789	7434cf3095e0a1c2fb1bb309621819b3	958	ProSitePatterns	PS00678	Trp-Asp (WD) repeats signature.	433	447	-	T	2024-04-25	IPR019775	WD40 repeat, conserved site	-	-
OG9789	7434cf3095e0a1c2fb1bb309621819b3	958	ProSiteProfiles	PS50082	Trp-Asp (WD) repeats profile.	166	207	9.73983	T	2024-04-25	IPR001680	WD40 repeat	GO:0005515(InterPro)	-
OG9789	7434cf3095e0a1c2fb1bb309621819b3	958	FunFam	G3DSA:2.130.10.10:FF:000157	WD repeat domain 3	459	655	9e-106	T	2024-04-25	-	-	-	-
OG9789	7434cf3095e0a1c2fb1bb309621819b3	958	Gene3D	G3DSA:2.130.10.10	-	174	320	1e-13	T	2024-04-25	IPR015943	WD40/YVTN repeat-like-containing domain superfamily	GO:0005515(InterPro)	-
OG9789	7434cf3095e0a1c2fb1bb309621819b3	958	PANTHER	PTHR19853	WD REPEAT CONTAINING PROTEIN 3 WDR3	4	930	0	T	2024-04-25	IPR051570	TBC1 domain family involved in cilium biogenesis	GO:0030490(PANTHER)|GO:0030515(PANTHER)|GO:0032040(PANTHER)|GO:0034388(PANTHER)	-
OG9789	7434cf3095e0a1c2fb1bb309621819b3	958	Pfam	PF04003	Dip2/Utp12 Family	819	919	1.4e-24	T	2024-04-25	IPR007148	Small-subunit processome, Utp12	-	-
OG9789	7434cf3095e0a1c2fb1bb309621819b3	958	ProSiteProfiles	PS50082	Trp-Asp (WD) repeats profile.	209	250	8.70387	T	2024-04-25	IPR001680	WD40 repeat	GO:0005515(InterPro)	-
OG9789	7434cf3095e0a1c2fb1bb309621819b3	958	PRINTS	PR00320	G protein beta WD-40 repeat signature	130	144	1.2e-05	T	2024-04-25	IPR020472	G-protein beta WD-40 repeat	-	-
OG9789	7434cf3095e0a1c2fb1bb309621819b3	958	PRINTS	PR00320	G protein beta WD-40 repeat signature	614	628	1.2e-05	T	2024-04-25	IPR020472	G-protein beta WD-40 repeat	-	-
OG9789	7434cf3095e0a1c2fb1bb309621819b3	958	PRINTS	PR00320	G protein beta WD-40 repeat signature	703	717	1.2e-05	T	2024-04-25	IPR020472	G-protein beta WD-40 repeat	-	-
OG9789	7434cf3095e0a1c2fb1bb309621819b3	958	ProSiteProfiles	PS50082	Trp-Asp (WD) repeats profile.	637	674	10.1743	T	2024-04-25	IPR001680	WD40 repeat	GO:0005515(InterPro)	-
OG9789	7434cf3095e0a1c2fb1bb309621819b3	958	SUPERFAMILY	SSF117289	Nucleoporin domain	374	720	3.92e-70	T	2024-04-25	-	-	-	-
OG9789	7434cf3095e0a1c2fb1bb309621819b3	958	ProSiteProfiles	PS50294	Trp-Asp (WD) repeats circular profile.	637	674	8.57106	T	2024-04-25	-	-	-	-
OG15685	399b460a2b91f72e3ea52a655649ac59	152	CDD	cd18186	BTB_POZ_ZBTB_KLHL-like	27	94	1.01405e-06	T	2024-04-25	-	-	-	-
OG15685	399b460a2b91f72e3ea52a655649ac59	152	Gene3D	G3DSA:3.30.710.10	Potassium Channel Kv1.1; Chain A	18	139	8.9e-07	T	2024-04-25	IPR011333	SKP1/BTB/POZ domain superfamily	-	-
OG15685	399b460a2b91f72e3ea52a655649ac59	152	SUPERFAMILY	SSF54695	POZ domain	24	87	7.38e-06	T	2024-04-25	IPR011333	SKP1/BTB/POZ domain superfamily	-	-
OG627	2ac06f8f09b943474ccfbe8bcc8d2535	906	Pfam	PF00696	Amino acid kinase family	99	318	2.9e-25	T	2024-04-25	IPR001048	Aspartate/glutamate/uridylate kinase	-	-
OG627	2ac06f8f09b943474ccfbe8bcc8d2535	906	CDD	cd04263	DUF619-NAGK-FABP	387	488	8.91818e-56	T	2024-04-25	-	-	-	-
OG627	2ac06f8f09b943474ccfbe8bcc8d2535	906	SMART	SM00859	Semialdhyde_dh_3	592	716	1.4e-33	T	2024-04-25	IPR000534	Semialdehyde dehydrogenase, NAD-binding	GO:0016620(InterPro)|GO:0051287(InterPro)	-
OG627	2ac06f8f09b943474ccfbe8bcc8d2535	906	NCBIfam	TIGR00761	acetylglutamate kinase	99	325	3.8e-60	T	2024-04-25	IPR004662	Acetylglutamate kinase family	GO:0005737(InterPro)	-
OG627	2ac06f8f09b943474ccfbe8bcc8d2535	906	Pfam	PF01118	Semialdehyde dehydrogenase, NAD binding domain	592	715	4.3e-24	T	2024-04-25	IPR000534	Semialdehyde dehydrogenase, NAD-binding	GO:0016620(InterPro)|GO:0051287(InterPro)	-
OG627	2ac06f8f09b943474ccfbe8bcc8d2535	906	Gene3D	G3DSA:3.30.360.10	Dihydrodipicolinate Reductase; domain 2	722	878	3.6e-99	T	2024-04-25	-	-	-	-
OG627	2ac06f8f09b943474ccfbe8bcc8d2535	906	PANTHER	PTHR23342	N-ACETYLGLUTAMATE SYNTHASE	50	787	0	T	2024-04-25	-	-	GO:0003942(PANTHER)|GO:0003991(PANTHER)|GO:0005759(PANTHER)|GO:0006526(PANTHER)	-
OG627	2ac06f8f09b943474ccfbe8bcc8d2535	906	Pfam	PF04768	NAT, N-acetyltransferase, of N-acetylglutamate synthase	333	504	1.9e-62	T	2024-04-25	IPR006855	Vertebrate-like NAGS Gcn5-related N-acetyltransferase (GNAT) domain	-	-
OG627	2ac06f8f09b943474ccfbe8bcc8d2535	906	MobiDBLite	mobidb-lite	consensus disorder prediction	567	588	-	T	2024-04-25	-	-	-	-
OG627	2ac06f8f09b943474ccfbe8bcc8d2535	906	FunFam	G3DSA:3.30.360.10:FF:000019	Bifunctional acetylglutamate kinase/N-acetyl-gamma-glutamyl-phosphate reductase	722	878	5e-91	T	2024-04-25	-	-	-	-
OG627	2ac06f8f09b943474ccfbe8bcc8d2535	906	CDD	cd04252	AAK_NAGK-fArgBP	100	348	0	T	2024-04-25	IPR041734	N-Acetyl-L-glutamate kinase, fungal-type	-	-
OG627	2ac06f8f09b943474ccfbe8bcc8d2535	906	PIRSF	PIRSF036440	ARG5-6	4	906	0	T	2024-04-25	IPR011241	Bifunctional acetylglutamate kinase/N-acetyl-gamma-glutamyl-phosphate reductase	GO:0003942(InterPro)|GO:0003991(InterPro)|GO:0005739(InterPro)|GO:0006526(InterPro)	-
OG627	2ac06f8f09b943474ccfbe8bcc8d2535	906	Hamap	MF_00150	N-acetyl-gamma-glutamyl-phosphate reductase [argC].	591	904	30.9937	T	2024-04-25	IPR000706	N-acetyl-gamma-glutamyl-phosphate reductase, type 1	GO:0003942(InterPro)|GO:0006526(InterPro)|GO:0070401(InterPro)	-
OG627	2ac06f8f09b943474ccfbe8bcc8d2535	906	Gene3D	G3DSA:3.40.50.720	-	592	896	3.6e-99	T	2024-04-25	-	-	-	-
OG627	2ac06f8f09b943474ccfbe8bcc8d2535	906	ProSitePatterns	PS01224	N-acetyl-gamma-glutamyl-phosphate reductase active site.	719	735	-	T	2024-04-25	IPR023013	N-acetyl-gamma-glutamyl-phosphate reductase, active site	GO:0003942(InterPro)	-
OG627	2ac06f8f09b943474ccfbe8bcc8d2535	906	SUPERFAMILY	SSF51735	NAD(P)-binding Rossmann-fold domains	590	746	1.93e-44	T	2024-04-25	IPR036291	NAD(P)-binding domain superfamily	-	-
OG627	2ac06f8f09b943474ccfbe8bcc8d2535	906	FunFam	G3DSA:3.40.630.30:FF:000029	Bifunctional acetylglutamate kinase/N-acetyl-gamma-glutamyl-phosphate reductase	354	513	1.2e-68	T	2024-04-25	-	-	-	-
OG627	2ac06f8f09b943474ccfbe8bcc8d2535	906	SUPERFAMILY	SSF53633	Carbamate kinase-like	71	351	3.35e-48	T	2024-04-25	IPR036393	Acetylglutamate kinase-like superfamily	-	-
OG627	2ac06f8f09b943474ccfbe8bcc8d2535	906	FunFam	G3DSA:3.40.50.720:FF:000154	Bifunctional acetylglutamate kinase/N-acetyl-gamma-glutamyl-phosphate reductase	592	732	3.2e-73	T	2024-04-25	-	-	-	-
OG627	2ac06f8f09b943474ccfbe8bcc8d2535	906	Gene3D	G3DSA:3.40.630.30	-	354	512	1e-44	T	2024-04-25	-	-	-	-
OG627	2ac06f8f09b943474ccfbe8bcc8d2535	906	ProSiteProfiles	PS51731	Vertebrate-like NAGS Gcn5-related N-acetyltransferase (GNAT) domain profile.	355	510	64.9759	T	2024-04-25	IPR006855	Vertebrate-like NAGS Gcn5-related N-acetyltransferase (GNAT) domain	-	-
OG627	2ac06f8f09b943474ccfbe8bcc8d2535	906	SUPERFAMILY	SSF55347	Glyceraldehyde-3-phosphate dehydrogenase-like, C-terminal domain	724	878	3.38e-35	T	2024-04-25	-	-	-	-
OG627	2ac06f8f09b943474ccfbe8bcc8d2535	906	Gene3D	G3DSA:3.40.1160.10	-	53	353	1.3e-89	T	2024-04-25	IPR036393	Acetylglutamate kinase-like superfamily	-	-
OG627	2ac06f8f09b943474ccfbe8bcc8d2535	906	FunFam	G3DSA:3.40.1160.10:FF:000011	N-acetyl-gamma-glutamyl-phosphate reductase, variant	52	353	0	T	2024-04-25	-	-	-	-
OG627	2ac06f8f09b943474ccfbe8bcc8d2535	906	NCBIfam	TIGR01850	N-acetyl-gamma-glutamyl-phosphate reductase	592	904	8.2e-93	T	2024-04-25	IPR000706	N-acetyl-gamma-glutamyl-phosphate reductase, type 1	GO:0003942(InterPro)|GO:0006526(InterPro)|GO:0070401(InterPro)	-
OG5401	6d6ee30ca374a8dda700075b5d4d770d	905	MobiDBLite	mobidb-lite	consensus disorder prediction	810	846	-	T	2024-04-25	-	-	-	-
OG5401	6d6ee30ca374a8dda700075b5d4d770d	905	MobiDBLite	mobidb-lite	consensus disorder prediction	593	639	-	T	2024-04-25	-	-	-	-
OG5401	6d6ee30ca374a8dda700075b5d4d770d	905	Pfam	PF02845	CUE domain	59	100	4.2e-08	T	2024-04-25	IPR003892	Ubiquitin system component CUE	GO:0043130(InterPro)	-
OG5401	6d6ee30ca374a8dda700075b5d4d770d	905	MobiDBLite	mobidb-lite	consensus disorder prediction	107	121	-	T	2024-04-25	-	-	-	-
OG5401	6d6ee30ca374a8dda700075b5d4d770d	905	MobiDBLite	mobidb-lite	consensus disorder prediction	1	61	-	T	2024-04-25	-	-	-	-
OG5401	6d6ee30ca374a8dda700075b5d4d770d	905	MobiDBLite	mobidb-lite	consensus disorder prediction	519	534	-	T	2024-04-25	-	-	-	-
OG5401	6d6ee30ca374a8dda700075b5d4d770d	905	MobiDBLite	mobidb-lite	consensus disorder prediction	296	327	-	T	2024-04-25	-	-	-	-
OG5401	6d6ee30ca374a8dda700075b5d4d770d	905	MobiDBLite	mobidb-lite	consensus disorder prediction	41	56	-	T	2024-04-25	-	-	-	-
OG5401	6d6ee30ca374a8dda700075b5d4d770d	905	MobiDBLite	mobidb-lite	consensus disorder prediction	141	157	-	T	2024-04-25	-	-	-	-
OG5401	6d6ee30ca374a8dda700075b5d4d770d	905	MobiDBLite	mobidb-lite	consensus disorder prediction	438	534	-	T	2024-04-25	-	-	-	-
OG5401	6d6ee30ca374a8dda700075b5d4d770d	905	MobiDBLite	mobidb-lite	consensus disorder prediction	198	419	-	T	2024-04-25	-	-	-	-
OG5401	6d6ee30ca374a8dda700075b5d4d770d	905	MobiDBLite	mobidb-lite	consensus disorder prediction	235	265	-	T	2024-04-25	-	-	-	-
OG5401	6d6ee30ca374a8dda700075b5d4d770d	905	PANTHER	PTHR16308	UBIQUITIN ASSOCIATED PROTEIN 2-LIKE/LINGERER	1	905	1.2e-97	T	2024-04-25	IPR051833	Transcription-coupled DNA damage response regulator	GO:0005634(PANTHER)|GO:0005737(PANTHER)	-
OG5401	6d6ee30ca374a8dda700075b5d4d770d	905	MobiDBLite	mobidb-lite	consensus disorder prediction	329	394	-	T	2024-04-25	-	-	-	-
OG5401	6d6ee30ca374a8dda700075b5d4d770d	905	ProSiteProfiles	PS51140	CUE domain profile.	58	101	12.1225	T	2024-04-25	IPR003892	Ubiquitin system component CUE	GO:0043130(InterPro)	-
OG5401	6d6ee30ca374a8dda700075b5d4d770d	905	MobiDBLite	mobidb-lite	consensus disorder prediction	720	761	-	T	2024-04-25	-	-	-	-
OG5401	6d6ee30ca374a8dda700075b5d4d770d	905	MobiDBLite	mobidb-lite	consensus disorder prediction	469	484	-	T	2024-04-25	-	-	-	-
OG5401	6d6ee30ca374a8dda700075b5d4d770d	905	MobiDBLite	mobidb-lite	consensus disorder prediction	98	174	-	T	2024-04-25	-	-	-	-
OG5401	6d6ee30ca374a8dda700075b5d4d770d	905	CDD	cd14368	CUE_DEF1_like	59	99	6.21735e-19	T	2024-04-25	IPR041803	RNA polymerase II degradation factor 1, CUE domain	-	-
OG5401	6d6ee30ca374a8dda700075b5d4d770d	905	MobiDBLite	mobidb-lite	consensus disorder prediction	720	874	-	T	2024-04-25	-	-	-	-
OG5401	6d6ee30ca374a8dda700075b5d4d770d	905	MobiDBLite	mobidb-lite	consensus disorder prediction	595	637	-	T	2024-04-25	-	-	-	-
OG5401	6d6ee30ca374a8dda700075b5d4d770d	905	MobiDBLite	mobidb-lite	consensus disorder prediction	773	797	-	T	2024-04-25	-	-	-	-
OG19828	3911e56f67be87b75e1eafb39a16c608	114	MobiDBLite	mobidb-lite	consensus disorder prediction	36	67	-	T	2024-04-25	-	-	-	-
OG19828	3911e56f67be87b75e1eafb39a16c608	114	MobiDBLite	mobidb-lite	consensus disorder prediction	1	35	-	T	2024-04-25	-	-	-	-
OG19828	3911e56f67be87b75e1eafb39a16c608	114	MobiDBLite	mobidb-lite	consensus disorder prediction	90	114	-	T	2024-04-25	-	-	-	-
OG19828	3911e56f67be87b75e1eafb39a16c608	114	MobiDBLite	mobidb-lite	consensus disorder prediction	1	114	-	T	2024-04-25	-	-	-	-
OG19828	3911e56f67be87b75e1eafb39a16c608	114	PANTHER	PTHR39475	-	8	113	8.5e-39	T	2024-04-25	-	-	-	-
OG14120	ed830b4856c41054110785fdd91e906e	359	PANTHER	PTHR10366	NAD DEPENDENT EPIMERASE/DEHYDRATASE	9	316	1.7e-39	T	2024-04-25	IPR050425	NAD(P)-dependent epimerase/dehydratase-related protein	GO:0016616(PANTHER)	-
OG14120	ed830b4856c41054110785fdd91e906e	359	Gene3D	G3DSA:3.40.50.720	-	7	357	2.3e-94	T	2024-04-25	-	-	-	-
OG14120	ed830b4856c41054110785fdd91e906e	359	SUPERFAMILY	SSF51735	NAD(P)-binding Rossmann-fold domains	6	352	2.16e-46	T	2024-04-25	IPR036291	NAD(P)-binding domain superfamily	-	-
OG14120	ed830b4856c41054110785fdd91e906e	359	Pfam	PF01370	NAD dependent epimerase/dehydratase family	9	273	2.8e-08	T	2024-04-25	IPR001509	NAD-dependent epimerase/dehydratase	-	-
OG8563	9829054313ffc9bd84a9219ec3b0b42e	829	ProSiteProfiles	PS50893	ATP-binding cassette, ABC transporter-type domain profile.	530	764	14.686	T	2024-04-25	IPR003439	ABC transporter-like, ATP-binding domain	GO:0005524(InterPro)|GO:0016887(InterPro)	-
OG8563	9829054313ffc9bd84a9219ec3b0b42e	829	Pfam	PF00005	ABC transporter	552	696	3.1e-09	T	2024-04-25	IPR003439	ABC transporter-like, ATP-binding domain	GO:0005524(InterPro)|GO:0016887(InterPro)	-
OG8563	9829054313ffc9bd84a9219ec3b0b42e	829	Gene3D	G3DSA:1.20.1560.10	ABC transporter type 1, transmembrane domain	147	452	1.1e-05	T	2024-04-25	IPR036640	ABC transporter type 1, transmembrane domain superfamily	GO:0005524(InterPro)|GO:0016020(InterPro)	-
OG8563	9829054313ffc9bd84a9219ec3b0b42e	829	PANTHER	PTHR11384	ATP-BINDING CASSETTE, SUB-FAMILY D MEMBER	114	751	0	T	2024-04-25	IPR050835	ATP-binding cassette sub-family D	GO:0005324(PANTHER)|GO:0005524(PANTHER)|GO:0005778(PANTHER)|GO:0006635(PANTHER)|GO:0007031(PANTHER)|GO:0015910(PANTHER)|GO:0042626(PANTHER)|GO:0042760(PANTHER)	-
OG8563	9829054313ffc9bd84a9219ec3b0b42e	829	ProSitePatterns	PS00211	ABC transporters family signature.	669	683	-	T	2024-04-25	IPR017871	ABC transporter-like, conserved site	GO:0005524(InterPro)|GO:0016887(InterPro)	-
OG8563	9829054313ffc9bd84a9219ec3b0b42e	829	Pfam	PF06472	ABC transporter transmembrane region 2	155	424	1.3e-86	T	2024-04-25	IPR011527	ABC transporter type 1, transmembrane domain	GO:0005524(InterPro)|GO:0016020(InterPro)|GO:0055085(InterPro)|GO:0140359(InterPro)	-
OG8563	9829054313ffc9bd84a9219ec3b0b42e	829	SMART	SM00382	AAA_5	560	752	7.4e-09	T	2024-04-25	IPR003593	AAA+ ATPase domain	GO:0016887(InterPro)	-
OG8563	9829054313ffc9bd84a9219ec3b0b42e	829	SUPERFAMILY	SSF52540	P-loop containing nucleoside triphosphate hydrolases	546	734	7.05e-29	T	2024-04-25	IPR027417	P-loop containing nucleoside triphosphate hydrolase	-	-
OG8563	9829054313ffc9bd84a9219ec3b0b42e	829	Coils	Coil	Coil	750	787	-	T	2024-04-25	-	-	-	-
OG8563	9829054313ffc9bd84a9219ec3b0b42e	829	Gene3D	G3DSA:3.40.50.300	-	529	782	3.1e-31	T	2024-04-25	IPR027417	P-loop containing nucleoside triphosphate hydrolase	-	-
OG8563	9829054313ffc9bd84a9219ec3b0b42e	829	CDD	cd03223	ABCD_peroxisomal_ALDP	530	737	5.56046e-66	T	2024-04-25	-	-	-	-
OG21077	eca1662fcae9505726b49a0a6e2a16ac	317	Coils	Coil	Coil	161	194	-	T	2024-04-25	-	-	-	-
OG21077	eca1662fcae9505726b49a0a6e2a16ac	317	PANTHER	PTHR15263	I-KAPPA-B-LIKE PROTEIN IKBL	17	313	7.2e-46	T	2024-04-25	IPR038753	NF-kappa-B inhibitor-like protein 1	GO:0043124(InterPro)	-
OG21077	eca1662fcae9505726b49a0a6e2a16ac	317	MobiDBLite	mobidb-lite	consensus disorder prediction	1	24	-	T	2024-04-25	-	-	-	-
OG21077	eca1662fcae9505726b49a0a6e2a16ac	317	MobiDBLite	mobidb-lite	consensus disorder prediction	169	212	-	T	2024-04-25	-	-	-	-
OG21077	eca1662fcae9505726b49a0a6e2a16ac	317	MobiDBLite	mobidb-lite	consensus disorder prediction	1	105	-	T	2024-04-25	-	-	-	-
OG21077	eca1662fcae9505726b49a0a6e2a16ac	317	MobiDBLite	mobidb-lite	consensus disorder prediction	169	195	-	T	2024-04-25	-	-	-	-
OG21077	eca1662fcae9505726b49a0a6e2a16ac	317	MobiDBLite	mobidb-lite	consensus disorder prediction	56	79	-	T	2024-04-25	-	-	-	-
OG21077	eca1662fcae9505726b49a0a6e2a16ac	317	MobiDBLite	mobidb-lite	consensus disorder prediction	83	97	-	T	2024-04-25	-	-	-	-
OG4289	8cd07493fedf678c59595039bb9dc338	463	FunFam	G3DSA:3.40.50.300:FF:000039	26S proteasome regulatory subunit 4	197	377	4.2e-113	T	2024-04-25	-	-	-	-
OG4289	8cd07493fedf678c59595039bb9dc338	463	Pfam	PF00004	ATPase family associated with various cellular activities (AAA)	244	376	2.7e-38	T	2024-04-25	IPR003959	ATPase, AAA-type, core	GO:0005524(InterPro)|GO:0016887(InterPro)	-
OG4289	8cd07493fedf678c59595039bb9dc338	463	Coils	Coil	Coil	81	101	-	T	2024-04-25	-	-	-	-
OG4289	8cd07493fedf678c59595039bb9dc338	463	Gene3D	G3DSA:3.40.50.300	-	196	375	2.7e-67	T	2024-04-25	IPR027417	P-loop containing nucleoside triphosphate hydrolase	-	-
OG4289	8cd07493fedf678c59595039bb9dc338	463	PANTHER	PTHR23073	26S PROTEASOME REGULATORY SUBUNIT	75	453	0	T	2024-04-25	IPR050221	26S Proteasome Regulatory ATPase	GO:0008540(PANTHER)|GO:0036402(PANTHER)|GO:0043161(PANTHER)	-
OG4289	8cd07493fedf678c59595039bb9dc338	463	FunFam	G3DSA:2.40.50.140:FF:000030	26S protease regulatory subunit 4	129	196	5.7e-39	T	2024-04-25	-	-	-	-
OG4289	8cd07493fedf678c59595039bb9dc338	463	FunFam	G3DSA:1.10.8.60:FF:000007	26S proteasome regulatory subunit 4	382	458	1.8e-40	T	2024-04-25	-	-	-	-
OG4289	8cd07493fedf678c59595039bb9dc338	463	Pfam	PF16450	Proteasomal ATPase OB C-terminal domain	131	185	3.7e-08	T	2024-04-25	IPR032501	Proteasomal ATPase, second OB domain	-	-
OG4289	8cd07493fedf678c59595039bb9dc338	463	CDD	cd19502	RecA-like_PAN_like	205	375	3.53508e-111	T	2024-04-25	-	-	-	-
OG4289	8cd07493fedf678c59595039bb9dc338	463	Gene3D	G3DSA:2.40.50.140	-	129	195	5.9e-23	T	2024-04-25	IPR012340	Nucleic acid-binding, OB-fold	-	-
OG4289	8cd07493fedf678c59595039bb9dc338	463	ProSitePatterns	PS00674	AAA-protein family signature.	347	365	-	T	2024-04-25	IPR003960	ATPase, AAA-type, conserved site	GO:0005524(InterPro)|GO:0016887(InterPro)	-
OG4289	8cd07493fedf678c59595039bb9dc338	463	MobiDBLite	mobidb-lite	consensus disorder prediction	14	31	-	T	2024-04-25	-	-	-	-
OG4289	8cd07493fedf678c59595039bb9dc338	463	MobiDBLite	mobidb-lite	consensus disorder prediction	1	57	-	T	2024-04-25	-	-	-	-
OG4289	8cd07493fedf678c59595039bb9dc338	463	Pfam	PF17862	AAA+ lid domain	399	442	3.4e-08	T	2024-04-25	IPR041569	AAA ATPase, AAA+ lid domain	-	-
OG4289	8cd07493fedf678c59595039bb9dc338	463	SUPERFAMILY	SSF52540	P-loop containing nucleoside triphosphate hydrolases	204	457	2.11e-66	T	2024-04-25	IPR027417	P-loop containing nucleoside triphosphate hydrolase	-	-
OG4289	8cd07493fedf678c59595039bb9dc338	463	Gene3D	G3DSA:1.10.8.60	-	382	456	1.1e-23	T	2024-04-25	-	-	-	-
OG4289	8cd07493fedf678c59595039bb9dc338	463	SMART	SM00382	AAA_5	240	379	3.1e-21	T	2024-04-25	IPR003593	AAA+ ATPase domain	GO:0016887(InterPro)	-
OG21828	29bff10502055e75a17443055d45d932	182	MobiDBLite	mobidb-lite	consensus disorder prediction	158	182	-	T	2024-04-25	-	-	-	-
OG21828	29bff10502055e75a17443055d45d932	182	Gene3D	G3DSA:3.90.1300.10	Amidase signature (AS) domain	59	157	1.6e-14	T	2024-04-25	IPR036928	Amidase signature (AS) superfamily	-	-
OG21828	29bff10502055e75a17443055d45d932	182	Pfam	PF01425	Amidase	73	137	1.7e-07	T	2024-04-25	IPR023631	Amidase signature domain	-	-
OG21828	29bff10502055e75a17443055d45d932	182	PANTHER	PTHR46072	AMIDASE-RELATED-RELATED	73	155	9.7e-22	T	2024-04-25	-	-	-	-
OG21828	29bff10502055e75a17443055d45d932	182	SUPERFAMILY	SSF75304	Amidase signature (AS) enzymes	73	138	3.66e-14	T	2024-04-25	IPR036928	Amidase signature (AS) superfamily	-	-
OG1613	6d549feda8cfac9faeec16c31dd88fd5	694	MobiDBLite	mobidb-lite	consensus disorder prediction	1	22	-	T	2024-04-25	-	-	-	-
OG1613	6d549feda8cfac9faeec16c31dd88fd5	694	MobiDBLite	mobidb-lite	consensus disorder prediction	460	479	-	T	2024-04-25	-	-	-	-
OG1613	6d549feda8cfac9faeec16c31dd88fd5	694	Pfam	PF04082	Fungal specific transcription factor domain	223	388	3e-14	T	2024-04-25	IPR007219	Transcription factor domain, fungi	GO:0003677(InterPro)|GO:0006351(InterPro)|GO:0008270(InterPro)	-
OG1613	6d549feda8cfac9faeec16c31dd88fd5	694	MobiDBLite	mobidb-lite	consensus disorder prediction	1	39	-	T	2024-04-25	-	-	-	-
OG1613	6d549feda8cfac9faeec16c31dd88fd5	694	CDD	cd12148	fungal_TF_MHR	213	576	4.32538e-26	T	2024-04-25	-	-	-	-
OG1613	6d549feda8cfac9faeec16c31dd88fd5	694	PANTHER	PTHR46910	TRANSCRIPTION FACTOR PDR1	403	636	1.8e-49	T	2024-04-25	IPR050987	Fungal transcriptional regulators for metabolism and resistance	-	-
OG1613	6d549feda8cfac9faeec16c31dd88fd5	694	MobiDBLite	mobidb-lite	consensus disorder prediction	25	39	-	T	2024-04-25	-	-	-	-
OG13628	80e899a573a3ea17efaf386db2ab9bd2	78	Hamap	MF_00373	Large ribosomal subunit protein bL28 [rpmB].	1	67	21.2787	T	2024-04-25	-	-	-	-
OG13628	80e899a573a3ea17efaf386db2ab9bd2	78	PANTHER	PTHR13528	39S RIBOSOMAL PROTEIN L28, MITOCHONDRIAL	2	70	9.9e-18	T	2024-04-25	IPR026569	Large ribosomal subunit protein bL28	GO:0003735(PANTHER)|GO:0003735(InterPro)|GO:0022625(PANTHER)	-
OG13628	80e899a573a3ea17efaf386db2ab9bd2	78	Pfam	PF00830	Ribosomal L28 family	3	61	5.6e-25	T	2024-04-25	IPR026569	Large ribosomal subunit protein bL28	GO:0003735(InterPro)	-
OG13628	80e899a573a3ea17efaf386db2ab9bd2	78	FunFam	G3DSA:2.30.170.40:FF:000001	50S ribosomal protein L28	2	78	1.4e-40	T	2024-04-25	-	-	-	-
OG13628	80e899a573a3ea17efaf386db2ab9bd2	78	Gene3D	G3DSA:2.30.170.40	Ribosomal protein L28/L24	2	78	1.9e-32	T	2024-04-25	IPR037147	Large ribosomal subunit protein bL28 superfamily	GO:0003735(InterPro)	-
OG13628	80e899a573a3ea17efaf386db2ab9bd2	78	NCBIfam	TIGR00009	50S ribosomal protein L28	1	57	5.9e-23	T	2024-04-25	IPR001383	Large ribosomal subunit protein bL28, bacterial-type	GO:0003735(InterPro)|GO:0005840(InterPro)|GO:0006412(InterPro)	-
OG13628	80e899a573a3ea17efaf386db2ab9bd2	78	SUPERFAMILY	SSF143800	L28p-like	2	77	2.16e-30	T	2024-04-25	IPR034704	Large ribosomal subunit protein bL28/bL31-like superfamily	-	-
OG10692	45e9a2cf2c9b13884ee276d9b573e1fb	376	PANTHER	PTHR11188	ARRESTIN DOMAIN CONTAINING PROTEIN	4	364	4.9e-19	T	2024-04-25	IPR050357	Arrestin domain-containing protein	GO:0005737(PANTHER)|GO:0005829(PANTHER)|GO:0015031(PANTHER)|GO:0030674(PANTHER)|GO:0031625(PANTHER)|GO:0070086(PANTHER)	-
OG10692	45e9a2cf2c9b13884ee276d9b573e1fb	376	MobiDBLite	mobidb-lite	consensus disorder prediction	113	137	-	T	2024-04-25	-	-	-	-
OG10692	45e9a2cf2c9b13884ee276d9b573e1fb	376	SUPERFAMILY	SSF81296	E set domains	3	103	6.58e-07	T	2024-04-25	IPR014756	Immunoglobulin E-set	-	-
OG10692	45e9a2cf2c9b13884ee276d9b573e1fb	376	Gene3D	G3DSA:2.60.40.640	-	1	195	1.7e-18	T	2024-04-25	IPR014752	Arrestin-like, C-terminal	-	-
OG10692	45e9a2cf2c9b13884ee276d9b573e1fb	376	Pfam	PF00339	Arrestin (or S-antigen), N-terminal domain	3	107	5.7e-09	T	2024-04-25	IPR011021	Arrestin-like, N-terminal	-	-
OG10692	45e9a2cf2c9b13884ee276d9b573e1fb	376	CDD	cd22952	ART10-like	3	373	5.4485e-68	T	2024-04-25	-	-	-	-
OG10692	45e9a2cf2c9b13884ee276d9b573e1fb	376	MobiDBLite	mobidb-lite	consensus disorder prediction	116	130	-	T	2024-04-25	-	-	-	-
OG8016	3dee22f102fe829bf75d3487a971638e	357	SUPERFAMILY	SSF56317	Carbon-nitrogen hydrolase	6	314	3.53e-62	T	2024-04-25	IPR036526	Carbon-nitrogen hydrolase superfamily	-	-
OG8016	3dee22f102fe829bf75d3487a971638e	357	Pfam	PF00795	Carbon-nitrogen hydrolase	9	290	8.4e-36	T	2024-04-25	IPR003010	Carbon-nitrogen hydrolase	GO:0006807(InterPro)	-
OG8016	3dee22f102fe829bf75d3487a971638e	357	FunFam	G3DSA:3.60.110.10:FF:000011	Cyanide hydratase	3	298	0	T	2024-04-25	-	-	-	-
OG8016	3dee22f102fe829bf75d3487a971638e	357	ProSiteProfiles	PS50263	Carbon-nitrogen hydrolase domain profile.	8	287	57.4045	T	2024-04-25	IPR003010	Carbon-nitrogen hydrolase	GO:0006807(InterPro)	-
OG8016	3dee22f102fe829bf75d3487a971638e	357	ProSitePatterns	PS00920	Nitrilases / cyanide hydratase signature 1.	40	55	-	T	2024-04-25	IPR000132	Nitrilase/cyanide hydratase, conserved site	GO:0003824(InterPro)	-
OG8016	3dee22f102fe829bf75d3487a971638e	357	Hamap	MF_03224	Cyanide hydratase.	3	351	71.9924	T	2024-04-25	IPR037544	Cyanide hydratase	GO:0019500(InterPro)|GO:0030196(InterPro)	-
OG8016	3dee22f102fe829bf75d3487a971638e	357	Gene3D	G3DSA:3.60.110.10	-	3	298	3.3e-60	T	2024-04-25	IPR036526	Carbon-nitrogen hydrolase superfamily	-	-
OG8016	3dee22f102fe829bf75d3487a971638e	357	PANTHER	PTHR46044	NITRILASE	6	322	9.8e-77	T	2024-04-25	IPR044149	Nitrilase/Cyanide hydratase	GO:0003824(InterPro)	-
OG8016	3dee22f102fe829bf75d3487a971638e	357	CDD	cd07564	nitrilases_CHs	8	315	3.08705e-120	T	2024-04-25	IPR044149	Nitrilase/Cyanide hydratase	GO:0003824(InterPro)	-
OG11888	aac7ba39eeda7effb2ca1a18821a736a	187	SUPERFAMILY	SSF48403	Ankyrin repeat	96	162	3.44e-12	T	2024-04-25	IPR036770	Ankyrin repeat-containing domain superfamily	-	-
OG11888	aac7ba39eeda7effb2ca1a18821a736a	187	Pfam	PF00023	Ankyrin repeat	130	157	51	T	2024-04-25	IPR002110	Ankyrin repeat	GO:0005515(InterPro)	-
OG11888	aac7ba39eeda7effb2ca1a18821a736a	187	MobiDBLite	mobidb-lite	consensus disorder prediction	1	35	-	T	2024-04-25	-	-	-	-
OG11888	aac7ba39eeda7effb2ca1a18821a736a	187	MobiDBLite	mobidb-lite	consensus disorder prediction	51	85	-	T	2024-04-25	-	-	-	-
OG11888	aac7ba39eeda7effb2ca1a18821a736a	187	Gene3D	G3DSA:1.25.40.20	-	68	177	4.3e-13	T	2024-04-25	IPR036770	Ankyrin repeat-containing domain superfamily	-	-
OG12175	54940808a37061d50b66f81cf0142cf7	247	PANTHER	PTHR35606	-	17	247	6e-66	T	2024-04-25	-	-	-	-
OG12175	54940808a37061d50b66f81cf0142cf7	247	SUPERFAMILY	SSF55486	Metalloproteases ("zincins"), catalytic domain	38	240	6.33e-09	T	2024-04-25	-	-	-	-
OG9053	8d4c002e919914d90eb7b2f5684142e0	485	Gene3D	G3DSA:2.40.30.110	-	391	472	1.4e-23	T	2024-04-25	-	-	-	-
OG9053	8d4c002e919914d90eb7b2f5684142e0	485	PIRSF	PIRSF006487	GCST	49	485	2.2e-67	T	2024-04-25	-	-	-	-
OG9053	8d4c002e919914d90eb7b2f5684142e0	485	Pfam	PF01571	Aminomethyltransferase folate-binding domain	84	362	1.6e-73	T	2024-04-25	IPR006222	Aminomethyltransferase, folate-binding domain	-	-
OG9053	8d4c002e919914d90eb7b2f5684142e0	485	SUPERFAMILY	SSF103025	Folate-binding domain	78	384	1.11e-67	T	2024-04-25	-	-	-	-
OG9053	8d4c002e919914d90eb7b2f5684142e0	485	PANTHER	PTHR43757	AMINOMETHYLTRANSFERASE	63	483	3.9e-121	T	2024-04-25	IPR028896	Aminomethyltransferase-like	GO:0005739(PANTHER)	-
OG9053	8d4c002e919914d90eb7b2f5684142e0	485	FunFam	G3DSA:2.40.30.110:FF:000002	Aminomethyltransferase	392	472	2.7e-28	T	2024-04-25	-	-	-	-
OG9053	8d4c002e919914d90eb7b2f5684142e0	485	Gene3D	G3DSA:3.30.1360.120	Probable tRNA modification gtpase trme; domain 1	80	339	5.4e-75	T	2024-04-25	IPR027266	GTP-binding protein TrmE/Aminomethyltransferase GcvT, domain 1	GO:0005515(InterPro)	-
OG9053	8d4c002e919914d90eb7b2f5684142e0	485	Gene3D	G3DSA:4.10.1250.10	Aminomethyltransferase fragment	340	386	1.6e-16	T	2024-04-25	-	-	-	-
OG9053	8d4c002e919914d90eb7b2f5684142e0	485	NCBIfam	TIGR00528	glycine cleavage system aminomethyltransferase GcvT	80	477	2.2e-87	T	2024-04-25	IPR006223	Glycine cleavage system T protein	GO:0004047(InterPro)|GO:0006546(InterPro)	-
OG9053	8d4c002e919914d90eb7b2f5684142e0	485	FunFam	G3DSA:3.30.70.1400:FF:000001	Aminomethyltransferase	130	224	1.4e-24	T	2024-04-25	-	-	-	-
OG9053	8d4c002e919914d90eb7b2f5684142e0	485	Pfam	PF08669	Glycine cleavage T-protein C-terminal barrel domain	395	476	3.4e-11	T	2024-04-25	IPR013977	Glycine cleavage T-protein, C-terminal barrel domain	-	-
OG9053	8d4c002e919914d90eb7b2f5684142e0	485	SUPERFAMILY	SSF101790	Aminomethyltransferase beta-barrel domain	389	482	6.54e-21	T	2024-04-25	IPR029043	Glycine cleavage T-protein/YgfZ, C-terminal	-	-
OG9053	8d4c002e919914d90eb7b2f5684142e0	485	Gene3D	G3DSA:3.30.70.1400	-	131	224	5.4e-75	T	2024-04-25	-	-	-	-
OG2947	5f9837a4eff501f49b250e96fba4be9e	271	PANTHER	PTHR19957	SYNTAXIN	46	259	1.5e-27	T	2024-04-25	IPR045242	Syntaxin	GO:0000149(PANTHER)|GO:0005484(PANTHER)|GO:0006886(PANTHER)|GO:0006896(PANTHER)|GO:0006906(PANTHER)|GO:0012505(PANTHER)|GO:0016021(PANTHER)|GO:0031201(PANTHER)|GO:0048278(PANTHER)	-
OG2947	5f9837a4eff501f49b250e96fba4be9e	271	SUPERFAMILY	SSF47661	t-snare proteins	26	232	1.49e-39	T	2024-04-25	IPR010989	SNARE	GO:0016020(InterPro)|GO:0016192(InterPro)	-
OG2947	5f9837a4eff501f49b250e96fba4be9e	271	ProSitePatterns	PS00914	Syntaxin / epimorphin family signature.	183	222	-	T	2024-04-25	IPR006012	Syntaxin/epimorphin, conserved site	GO:0005484(InterPro)|GO:0006886(InterPro)|GO:0016020(InterPro)	-
OG2947	5f9837a4eff501f49b250e96fba4be9e	271	MobiDBLite	mobidb-lite	consensus disorder prediction	16	30	-	T	2024-04-25	-	-	-	-
OG2947	5f9837a4eff501f49b250e96fba4be9e	271	FunFam	G3DSA:1.20.5.110:FF:000059	Related to syntaxin 12	165	270	7.9e-49	T	2024-04-25	-	-	-	-
OG2947	5f9837a4eff501f49b250e96fba4be9e	271	Pfam	PF14523	Syntaxin-like protein	37	134	1.9e-24	T	2024-04-25	IPR006011	Syntaxin, N-terminal domain	GO:0016020(InterPro)	-
OG2947	5f9837a4eff501f49b250e96fba4be9e	271	CDD	cd15840	SNARE_Qa	180	238	1.28664e-18	T	2024-04-25	-	-	-	-
OG2947	5f9837a4eff501f49b250e96fba4be9e	271	ProSiteProfiles	PS50192	t-SNARE coiled-coil homology domain profile.	177	239	16.9337	T	2024-04-25	IPR000727	Target SNARE coiled-coil homology domain	-	-
OG2947	5f9837a4eff501f49b250e96fba4be9e	271	Gene3D	G3DSA:1.20.58.70	-	22	142	7.3e-29	T	2024-04-25	-	-	-	-
OG2947	5f9837a4eff501f49b250e96fba4be9e	271	Gene3D	G3DSA:1.20.5.110	-	154	270	4.2e-27	T	2024-04-25	-	-	-	-
OG2947	5f9837a4eff501f49b250e96fba4be9e	271	FunFam	G3DSA:1.20.58.70:FF:000018	SNARE domain protein	21	142	1.2e-72	T	2024-04-25	-	-	-	-
OG2947	5f9837a4eff501f49b250e96fba4be9e	271	Pfam	PF05739	SNARE domain	214	265	3e-11	T	2024-04-25	IPR000727	Target SNARE coiled-coil homology domain	-	-
OG2947	5f9837a4eff501f49b250e96fba4be9e	271	MobiDBLite	mobidb-lite	consensus disorder prediction	1	30	-	T	2024-04-25	-	-	-	-
OG2947	5f9837a4eff501f49b250e96fba4be9e	271	SMART	SM00397	tSNARE_6	172	239	2.5e-15	T	2024-04-25	IPR000727	Target SNARE coiled-coil homology domain	-	-
OG2947	5f9837a4eff501f49b250e96fba4be9e	271	MobiDBLite	mobidb-lite	consensus disorder prediction	1	15	-	T	2024-04-25	-	-	-	-
OG1036	008462f4c9ae55b264e7b6e0e041b6f7	374	FunFam	G3DSA:1.50.10.150:FF:000005	Sulfite efflux pump SSU1	22	373	0	T	2024-04-25	-	-	-	-
OG1036	008462f4c9ae55b264e7b6e0e041b6f7	374	Pfam	PF03595	Voltage-dependent anion channel	27	367	1.7e-93	T	2024-04-25	IPR004695	Transporter protein SLAC1/Mae1/ Ssu1/TehA	GO:0016020(InterPro)|GO:0055085(InterPro)	-
OG1036	008462f4c9ae55b264e7b6e0e041b6f7	374	CDD	cd09318	TDT_SSU1	24	367	0	T	2024-04-25	-	-	-	-
OG1036	008462f4c9ae55b264e7b6e0e041b6f7	374	Gene3D	G3DSA:1.50.10.150	-	22	369	5.8e-76	T	2024-04-25	IPR038665	Voltage-dependent anion channel superfamily	-	-
OG1036	008462f4c9ae55b264e7b6e0e041b6f7	374	PANTHER	PTHR31686	-	6	374	0	T	2024-04-25	IPR051629	Sulfite Efflux Tellurite-Resistance Transporter	GO:0000316(PANTHER)|GO:0000319(PANTHER)|GO:0005886(PANTHER)	-
OG16753	6a924e0c55b956ed5ed538001ece4956	149	MobiDBLite	mobidb-lite	consensus disorder prediction	100	119	-	T	2024-04-25	-	-	-	-
OG16753	6a924e0c55b956ed5ed538001ece4956	149	MobiDBLite	mobidb-lite	consensus disorder prediction	1	22	-	T	2024-04-25	-	-	-	-
OG5277	89d5c7b96a66f2d80ee71e8144202e98	499	Pfam	PF00004	ATPase family associated with various cellular activities (AAA)	284	408	8.3e-17	T	2024-04-25	IPR003959	ATPase, AAA-type, core	GO:0005524(InterPro)|GO:0016887(InterPro)	-
OG5277	89d5c7b96a66f2d80ee71e8144202e98	499	PANTHER	PTHR23070	BCS1 AAA-TYPE ATPASE	181	474	2.8e-67	T	2024-04-25	IPR050747	Mitochondrial chaperone BCS1 subfamily	GO:0005743(PANTHER)|GO:0032979(PANTHER)|GO:0034551(PANTHER)	-
OG5277	89d5c7b96a66f2d80ee71e8144202e98	499	SMART	SM00382	AAA_5	280	412	1.8e-10	T	2024-04-25	IPR003593	AAA+ ATPase domain	GO:0016887(InterPro)	-
OG5277	89d5c7b96a66f2d80ee71e8144202e98	499	SUPERFAMILY	SSF52540	P-loop containing nucleoside triphosphate hydrolases	227	427	3.88e-43	T	2024-04-25	IPR027417	P-loop containing nucleoside triphosphate hydrolase	-	-
OG5277	89d5c7b96a66f2d80ee71e8144202e98	499	ProSitePatterns	PS00674	AAA-protein family signature.	380	398	-	T	2024-04-25	IPR003960	ATPase, AAA-type, conserved site	GO:0005524(InterPro)|GO:0016887(InterPro)	-
OG5277	89d5c7b96a66f2d80ee71e8144202e98	499	CDD	cd19510	RecA-like_BCS1	259	404	8.73094e-84	T	2024-04-25	-	-	-	-
OG5277	89d5c7b96a66f2d80ee71e8144202e98	499	SMART	SM01024	BCS1_N_2	56	249	7.8e-88	T	2024-04-25	IPR014851	BCS1, N-terminal	-	-
OG5277	89d5c7b96a66f2d80ee71e8144202e98	499	Gene3D	G3DSA:3.40.50.300	-	236	410	9.7e-44	T	2024-04-25	IPR027417	P-loop containing nucleoside triphosphate hydrolase	-	-
OG5277	89d5c7b96a66f2d80ee71e8144202e98	499	FunFam	G3DSA:3.40.50.300:FF:000768	Probable mitochondrial chaperone bcs1	239	410	2.3e-82	T	2024-04-25	-	-	-	-
OG5277	89d5c7b96a66f2d80ee71e8144202e98	499	Pfam	PF08740	BCS1 N terminal	58	249	3.3e-43	T	2024-04-25	IPR014851	BCS1, N-terminal	-	-
OG21894	3594d48f8d7d5a2c4518f25dc987e8a5	262	PANTHER	PTHR23502	MAJOR FACILITATOR SUPERFAMILY	135	246	7.2e-29	T	2024-04-25	-	-	GO:0005887(PANTHER)|GO:0022857(PANTHER)|GO:0055085(PANTHER)	-
OG21894	3594d48f8d7d5a2c4518f25dc987e8a5	262	SUPERFAMILY	SSF103473	MFS general substrate transporter	126	237	1.57e-09	T	2024-04-25	IPR036259	MFS transporter superfamily	-	-
OG21894	3594d48f8d7d5a2c4518f25dc987e8a5	262	ProSiteProfiles	PS51257	Prokaryotic membrane lipoprotein lipid attachment site profile.	1	29	5	T	2024-04-25	-	-	-	-
OG22323	af8e69d33875f821a429203b82a2216b	299	MobiDBLite	mobidb-lite	consensus disorder prediction	58	126	-	T	2024-04-25	-	-	-	-
OG22323	af8e69d33875f821a429203b82a2216b	299	Pfam	PF00505	HMG (high mobility group) box	163	231	7.8e-08	T	2024-04-25	IPR009071	High mobility group box domain	-	-
OG22323	af8e69d33875f821a429203b82a2216b	299	ProSiteProfiles	PS50118	HMG boxes A and B DNA-binding domains profile.	163	231	11.5863	T	2024-04-25	IPR009071	High mobility group box domain	-	-
OG22323	af8e69d33875f821a429203b82a2216b	299	SUPERFAMILY	SSF47095	HMG-box	162	240	7.2e-17	T	2024-04-25	IPR036910	High mobility group box domain superfamily	-	-
OG22323	af8e69d33875f821a429203b82a2216b	299	Gene3D	G3DSA:1.10.30.10	High mobility group box domain	162	243	4.2e-17	T	2024-04-25	IPR036910	High mobility group box domain superfamily	-	-
OG22323	af8e69d33875f821a429203b82a2216b	299	SMART	SM00398	hmgende2	162	232	1.4e-10	T	2024-04-25	IPR009071	High mobility group box domain	-	-
OG22323	af8e69d33875f821a429203b82a2216b	299	CDD	cd01389	HMG-box_ROX1-like	163	232	5.01777e-18	T	2024-04-25	-	-	-	-
OG22323	af8e69d33875f821a429203b82a2216b	299	PANTHER	PTHR45803	SOX100B	73	240	3.2e-13	T	2024-04-25	IPR050917	SOX Transcription Factors	GO:0000978(PANTHER)|GO:0000981(PANTHER)|GO:0005634(PANTHER)|GO:0006357(PANTHER)	-
OG22323	af8e69d33875f821a429203b82a2216b	299	MobiDBLite	mobidb-lite	consensus disorder prediction	58	111	-	T	2024-04-25	-	-	-	-
OG22960	1eeadb6690481ce26f35988750a76539	487	SMART	SM00359	pua_5	274	348	1.4e-25	T	2024-04-25	IPR002478	PUA domain	GO:0003723(InterPro)	-
OG22960	1eeadb6690481ce26f35988750a76539	487	Gene3D	G3DSA:3.30.2350.10	Pseudouridine synthase	58	265	0	T	2024-04-25	-	-	-	-
OG22960	1eeadb6690481ce26f35988750a76539	487	CDD	cd02572	PseudoU_synth_hDyskerin	64	247	0	T	2024-04-25	-	-	-	-
OG22960	1eeadb6690481ce26f35988750a76539	487	CDD	cd21148	PUA_Cbf5	273	346	9.76856e-44	T	2024-04-25	-	-	-	-
OG22960	1eeadb6690481ce26f35988750a76539	487	ProSiteProfiles	PS50890	PUA domain profile.	273	348	19.2517	T	2024-04-25	-	-	-	-
OG22960	1eeadb6690481ce26f35988750a76539	487	SUPERFAMILY	SSF55120	Pseudouridine synthase	28	270	5.52e-77	T	2024-04-25	IPR020103	Pseudouridine synthase, catalytic domain superfamily	GO:0001522(InterPro)|GO:0003723(InterPro)|GO:0009451(InterPro)|GO:0009982(InterPro)	-
OG22960	1eeadb6690481ce26f35988750a76539	487	NCBIfam	TIGR00451	uncharacterized domain 2	264	344	1.1e-06	T	2024-04-25	IPR004521	Uncharacterised domain CHP00451	GO:0003723(InterPro)	-
OG22960	1eeadb6690481ce26f35988750a76539	487	MobiDBLite	mobidb-lite	consensus disorder prediction	400	487	-	T	2024-04-25	-	-	-	-
OG22960	1eeadb6690481ce26f35988750a76539	487	Pfam	PF01472	PUA domain	274	347	1.9e-20	T	2024-04-25	IPR002478	PUA domain	GO:0003723(InterPro)	-
OG22960	1eeadb6690481ce26f35988750a76539	487	Gene3D	G3DSA:2.30.130.10	PUA domain	25	357	0	T	2024-04-25	IPR036974	PUA domain superfamily	GO:0003723(InterPro)	-
OG22960	1eeadb6690481ce26f35988750a76539	487	Pfam	PF08068	DKCLD (NUC011) domain	26	82	6.5e-28	T	2024-04-25	IPR012960	Dyskerin-like	-	-
OG22960	1eeadb6690481ce26f35988750a76539	487	Pfam	PF01509	TruB family pseudouridylate synthase (N terminal domain)	86	203	3.8e-18	T	2024-04-25	IPR002501	Pseudouridine synthase II, N-terminal	GO:0006396(InterPro)	-
OG22960	1eeadb6690481ce26f35988750a76539	487	NCBIfam	TIGR00425	RNA-guided pseudouridylation complex pseudouridine synthase subunit Cbf5	32	358	0	T	2024-04-25	IPR004802	tRNA pseudouridine synthase B family	GO:0006396(InterPro)	-
OG22960	1eeadb6690481ce26f35988750a76539	487	SMART	SM01136	DKCLD_2	24	82	3.8e-33	T	2024-04-25	IPR012960	Dyskerin-like	-	-
OG22960	1eeadb6690481ce26f35988750a76539	487	MobiDBLite	mobidb-lite	consensus disorder prediction	435	462	-	T	2024-04-25	-	-	-	-
OG22960	1eeadb6690481ce26f35988750a76539	487	Pfam	PF16198	tRNA pseudouridylate synthase B C-terminal domain	204	270	8.5e-24	T	2024-04-25	IPR032819	tRNA pseudouridylate synthase B, C-terminal	-	-
OG22960	1eeadb6690481ce26f35988750a76539	487	PANTHER	PTHR23127	CENTROMERE/MICROTUBULE BINDING PROTEIN CBF5	5	474	0	T	2024-04-25	IPR004802	tRNA pseudouridine synthase B family	GO:0000495(PANTHER)|GO:0006396(InterPro)|GO:0009982(PANTHER)|GO:0031118(PANTHER)|GO:0031120(PANTHER)|GO:0031429(PANTHER)|GO:1990481(PANTHER)	-
OG22960	1eeadb6690481ce26f35988750a76539	487	Coils	Coil	Coil	437	481	-	T	2024-04-25	-	-	-	-
OG22960	1eeadb6690481ce26f35988750a76539	487	FunFam	G3DSA:3.30.2350.10:FF:000001	H/ACA ribonucleoprotein complex subunit CBF5	58	265	2.6e-119	T	2024-04-25	-	-	-	-
OG22960	1eeadb6690481ce26f35988750a76539	487	SUPERFAMILY	SSF88697	PUA domain-like	273	354	4.64e-23	T	2024-04-25	IPR015947	PUA-like superfamily	-	-
OG22960	1eeadb6690481ce26f35988750a76539	487	MobiDBLite	mobidb-lite	consensus disorder prediction	472	487	-	T	2024-04-25	-	-	-	-
OG1722	88b6e5ea8872392a608d28aa98e95489	299	Gene3D	G3DSA:3.40.50.720	-	21	298	1.2e-33	T	2024-04-25	-	-	-	-
OG1722	88b6e5ea8872392a608d28aa98e95489	299	SUPERFAMILY	SSF51735	NAD(P)-binding Rossmann-fold domains	25	258	6.81e-23	T	2024-04-25	IPR036291	NAD(P)-binding domain superfamily	-	-
OG1722	88b6e5ea8872392a608d28aa98e95489	299	Pfam	PF00106	short chain dehydrogenase	24	151	3.9e-06	T	2024-04-25	IPR002347	Short-chain dehydrogenase/reductase SDR	-	-
OG1722	88b6e5ea8872392a608d28aa98e95489	299	PANTHER	PTHR24320	RETINOL DEHYDROGENASE	25	293	3.5e-32	T	2024-04-25	-	-	-	-
OG22199	4c172031074e39b6d1f571eaf7c7befc	67	MobiDBLite	mobidb-lite	consensus disorder prediction	35	67	-	T	2024-04-25	-	-	-	-
OG2808	74c7099e8cbcd38460556d1a73ee4895	243	PANTHER	PTHR45646	SERINE/THREONINE-PROTEIN KINASE DOA-RELATED	51	238	6.5e-27	T	2024-04-25	IPR051175	Dual specificity CLK kinases	-	-
OG2808	74c7099e8cbcd38460556d1a73ee4895	243	Gene3D	G3DSA:1.10.510.10	Transferase(Phosphotransferase) domain 1	40	236	1.7e-39	T	2024-04-25	-	-	-	-
OG2808	74c7099e8cbcd38460556d1a73ee4895	243	SMART	SM00220	serkin_6	4	236	0.0044	T	2024-04-25	IPR000719	Protein kinase domain	GO:0004672(InterPro)|GO:0005524(InterPro)|GO:0006468(InterPro)	-
OG2808	74c7099e8cbcd38460556d1a73ee4895	243	Pfam	PF00069	Protein kinase domain	51	236	2.8e-13	T	2024-04-25	IPR000719	Protein kinase domain	GO:0004672(InterPro)|GO:0005524(InterPro)|GO:0006468(InterPro)	-
OG2808	74c7099e8cbcd38460556d1a73ee4895	243	SUPERFAMILY	SSF56112	Protein kinase-like (PK-like)	49	239	2.49e-25	T	2024-04-25	IPR011009	Protein kinase-like domain superfamily	-	-
OG2808	74c7099e8cbcd38460556d1a73ee4895	243	ProSiteProfiles	PS50011	Protein kinase domain profile.	1	236	16.4428	T	2024-04-25	IPR000719	Protein kinase domain	GO:0004672(InterPro)|GO:0005524(InterPro)|GO:0006468(InterPro)	-
OG1017	606f0b220fda5f6c19bcedabb4a82947	399	PANTHER	PTHR11808	TRANS-SULFURATION ENZYME FAMILY MEMBER	10	393	1.9e-87	T	2024-04-25	IPR000277	Cys/Met metabolism, pyridoxal phosphate-dependent enzyme	GO:0005737(PANTHER)|GO:0016846(PANTHER)|GO:0019346(PANTHER)|GO:0019346(InterPro)|GO:0030170(PANTHER)|GO:0030170(InterPro)	-
OG1017	606f0b220fda5f6c19bcedabb4a82947	399	FunFam	G3DSA:3.90.1150.10:FF:000066	Putative cystathionine beta-lyase	257	396	6.1e-64	T	2024-04-25	-	-	-	-
OG1017	606f0b220fda5f6c19bcedabb4a82947	399	Pfam	PF01053	Cys/Met metabolism PLP-dependent enzyme	12	392	2.5e-58	T	2024-04-25	IPR000277	Cys/Met metabolism, pyridoxal phosphate-dependent enzyme	GO:0019346(InterPro)|GO:0030170(InterPro)	-
OG1017	606f0b220fda5f6c19bcedabb4a82947	399	PIRSF	PIRSF001434	CGS	2	395	6.7e-78	T	2024-04-25	IPR000277	Cys/Met metabolism, pyridoxal phosphate-dependent enzyme	GO:0019346(InterPro)|GO:0030170(InterPro)	-
OG1017	606f0b220fda5f6c19bcedabb4a82947	399	Gene3D	G3DSA:3.40.640.10	-	9	256	1.5e-61	T	2024-04-25	IPR015421	Pyridoxal phosphate-dependent transferase, major domain	-	-
OG1017	606f0b220fda5f6c19bcedabb4a82947	399	FunFam	G3DSA:3.40.640.10:FF:000072	Putative cystathionine beta-lyase	9	256	1.3e-127	T	2024-04-25	-	-	-	-
OG1017	606f0b220fda5f6c19bcedabb4a82947	399	SUPERFAMILY	SSF53383	PLP-dependent transferases	54	394	2.1e-63	T	2024-04-25	IPR015424	Pyridoxal phosphate-dependent transferase	-	-
OG1017	606f0b220fda5f6c19bcedabb4a82947	399	Gene3D	G3DSA:3.90.1150.10	Aspartate Aminotransferase, domain 1	257	395	1.1e-36	T	2024-04-25	IPR015422	Pyridoxal phosphate-dependent transferase, small domain	-	-
OG1623	66990f2de3c7323a783a83a2b324ad1a	401	Gene3D	G3DSA:4.10.240.10	-	7	73	4.4e-09	T	2024-04-25	IPR036864	Zn(2)-C6 fungal-type DNA-binding domain superfamily	GO:0000981(InterPro)|GO:0006355(InterPro)|GO:0008270(InterPro)	-
OG1623	66990f2de3c7323a783a83a2b324ad1a	401	ProSiteProfiles	PS50048	Zn(2)-C6 fungal-type DNA-binding domain profile.	14	44	10.755	T	2024-04-25	IPR001138	Zn(2)Cys(6) fungal-type DNA-binding domain	GO:0000981(InterPro)|GO:0006355(InterPro)|GO:0008270(InterPro)	-
OG1623	66990f2de3c7323a783a83a2b324ad1a	401	MobiDBLite	mobidb-lite	consensus disorder prediction	59	86	-	T	2024-04-25	-	-	-	-
OG1623	66990f2de3c7323a783a83a2b324ad1a	401	Pfam	PF00172	Fungal Zn(2)-Cys(6) binuclear cluster domain	14	47	9.4e-06	T	2024-04-25	IPR001138	Zn(2)Cys(6) fungal-type DNA-binding domain	GO:0000981(InterPro)|GO:0006355(InterPro)|GO:0008270(InterPro)	-
OG1623	66990f2de3c7323a783a83a2b324ad1a	401	CDD	cd00067	GAL4	10	44	5.49214e-12	T	2024-04-25	IPR001138	Zn(2)Cys(6) fungal-type DNA-binding domain	GO:0000981(InterPro)|GO:0006355(InterPro)|GO:0008270(InterPro)	-
OG1623	66990f2de3c7323a783a83a2b324ad1a	401	SUPERFAMILY	SSF57701	Zn2/Cys6 DNA-binding domain	4	48	6.28e-10	T	2024-04-25	IPR036864	Zn(2)-C6 fungal-type DNA-binding domain superfamily	GO:0000981(InterPro)|GO:0006355(InterPro)|GO:0008270(InterPro)	-
OG1623	66990f2de3c7323a783a83a2b324ad1a	401	PANTHER	PTHR47784	STEROL UPTAKE CONTROL PROTEIN 2	3	386	1e-87	T	2024-04-25	IPR053157	Sterol Uptake Control Transcription Regulator	GO:0001228(PANTHER)|GO:0006357(PANTHER)	-
OG1623	66990f2de3c7323a783a83a2b324ad1a	401	ProSitePatterns	PS00463	Zn(2)-C6 fungal-type DNA-binding domain signature.	14	42	-	T	2024-04-25	IPR001138	Zn(2)Cys(6) fungal-type DNA-binding domain	GO:0000981(InterPro)|GO:0006355(InterPro)|GO:0008270(InterPro)	-
OG1623	66990f2de3c7323a783a83a2b324ad1a	401	SMART	SM00066	gal4_2	9	53	2.4e-10	T	2024-04-25	IPR001138	Zn(2)Cys(6) fungal-type DNA-binding domain	GO:0000981(InterPro)|GO:0006355(InterPro)|GO:0008270(InterPro)	-
OG9466	dafe0a4e69420da0b793e75a0b386cdd	124	MobiDBLite	mobidb-lite	consensus disorder prediction	1	36	-	T	2024-04-25	-	-	-	-
OG9466	dafe0a4e69420da0b793e75a0b386cdd	124	MobiDBLite	mobidb-lite	consensus disorder prediction	1	16	-	T	2024-04-25	-	-	-	-
OG9466	dafe0a4e69420da0b793e75a0b386cdd	124	MobiDBLite	mobidb-lite	consensus disorder prediction	17	36	-	T	2024-04-25	-	-	-	-
OG8313	d68c9a6b2ce7111ed53fc0401b58c259	1223	MobiDBLite	mobidb-lite	consensus disorder prediction	719	746	-	T	2024-04-25	-	-	-	-
OG8313	d68c9a6b2ce7111ed53fc0401b58c259	1223	MobiDBLite	mobidb-lite	consensus disorder prediction	345	404	-	T	2024-04-25	-	-	-	-
OG8313	d68c9a6b2ce7111ed53fc0401b58c259	1223	MobiDBLite	mobidb-lite	consensus disorder prediction	248	270	-	T	2024-04-25	-	-	-	-
OG8313	d68c9a6b2ce7111ed53fc0401b58c259	1223	SMART	SM00298	chromo_7	20	72	4.8e-05	T	2024-04-25	IPR000953	Chromo/chromo shadow domain	-	-
OG8313	d68c9a6b2ce7111ed53fc0401b58c259	1223	MobiDBLite	mobidb-lite	consensus disorder prediction	1171	1223	-	T	2024-04-25	-	-	-	-
OG8313	d68c9a6b2ce7111ed53fc0401b58c259	1223	MobiDBLite	mobidb-lite	consensus disorder prediction	634	750	-	T	2024-04-25	-	-	-	-
OG8313	d68c9a6b2ce7111ed53fc0401b58c259	1223	MobiDBLite	mobidb-lite	consensus disorder prediction	96	204	-	T	2024-04-25	-	-	-	-
OG8313	d68c9a6b2ce7111ed53fc0401b58c259	1223	Gene3D	G3DSA:2.40.50.40	-	7	77	1.7e-13	T	2024-04-25	-	-	-	-
OG8313	d68c9a6b2ce7111ed53fc0401b58c259	1223	MobiDBLite	mobidb-lite	consensus disorder prediction	1	19	-	T	2024-04-25	-	-	-	-
OG8313	d68c9a6b2ce7111ed53fc0401b58c259	1223	SUPERFAMILY	SSF54160	Chromo domain-like	13	73	1.32e-14	T	2024-04-25	IPR016197	Chromo-like domain superfamily	-	-
OG8313	d68c9a6b2ce7111ed53fc0401b58c259	1223	MobiDBLite	mobidb-lite	consensus disorder prediction	148	174	-	T	2024-04-25	-	-	-	-
OG8313	d68c9a6b2ce7111ed53fc0401b58c259	1223	ProSiteProfiles	PS50013	Chromo and chromo shadow domain profile.	21	79	11.7249	T	2024-04-25	IPR000953	Chromo/chromo shadow domain	-	-
OG8313	d68c9a6b2ce7111ed53fc0401b58c259	1223	PANTHER	PTHR22812	CHROMOBOX PROTEIN	7	890	3.1e-26	T	2024-04-25	IPR051219	Heterochromatin-associated chromo domain-containing protein	GO:0000122(PANTHER)|GO:0003682(PANTHER)|GO:0005721(PANTHER)|GO:0006325(PANTHER)|GO:0035064(PANTHER)	-
OG8313	d68c9a6b2ce7111ed53fc0401b58c259	1223	MobiDBLite	mobidb-lite	consensus disorder prediction	285	309	-	T	2024-04-25	-	-	-	-
OG8313	d68c9a6b2ce7111ed53fc0401b58c259	1223	CDD	cd18966	chromodomain	21	67	1.53788e-19	T	2024-04-25	-	-	-	-
OG8313	d68c9a6b2ce7111ed53fc0401b58c259	1223	MobiDBLite	mobidb-lite	consensus disorder prediction	345	385	-	T	2024-04-25	-	-	-	-
OG8313	d68c9a6b2ce7111ed53fc0401b58c259	1223	MobiDBLite	mobidb-lite	consensus disorder prediction	1	20	-	T	2024-04-25	-	-	-	-
OG8313	d68c9a6b2ce7111ed53fc0401b58c259	1223	Pfam	PF00385	Chromo (CHRromatin Organisation MOdifier) domain	21	65	3.9e-05	T	2024-04-25	IPR023780	Chromo domain	-	-
OG8313	d68c9a6b2ce7111ed53fc0401b58c259	1223	MobiDBLite	mobidb-lite	consensus disorder prediction	1174	1190	-	T	2024-04-25	-	-	-	-
OG8313	d68c9a6b2ce7111ed53fc0401b58c259	1223	MobiDBLite	mobidb-lite	consensus disorder prediction	762	799	-	T	2024-04-25	-	-	-	-
OG8313	d68c9a6b2ce7111ed53fc0401b58c259	1223	MobiDBLite	mobidb-lite	consensus disorder prediction	762	831	-	T	2024-04-25	-	-	-	-
OG8313	d68c9a6b2ce7111ed53fc0401b58c259	1223	MobiDBLite	mobidb-lite	consensus disorder prediction	248	309	-	T	2024-04-25	-	-	-	-
OG20788	4d34625ea284392c571af9bc13fa7519	618	SMART	SM00249	PHD_3	554	601	1.5e-08	T	2024-04-25	IPR001965	Zinc finger, PHD-type	-	-
OG20788	4d34625ea284392c571af9bc13fa7519	618	SMART	SM01408	ING_2	26	129	6.1e-21	T	2024-04-25	IPR024610	Inhibitor of growth protein, N-terminal histone-binding	-	-
OG20788	4d34625ea284392c571af9bc13fa7519	618	CDD	cd17017	ING_Yng1p	34	133	4.82325e-29	T	2024-04-25	-	-	-	-
OG20788	4d34625ea284392c571af9bc13fa7519	618	MobiDBLite	mobidb-lite	consensus disorder prediction	463	489	-	T	2024-04-25	-	-	-	-
OG20788	4d34625ea284392c571af9bc13fa7519	618	ProSiteProfiles	PS50016	Zinc finger PHD-type profile.	552	603	9.0272	T	2024-04-25	IPR019787	Zinc finger, PHD-finger	-	-
OG20788	4d34625ea284392c571af9bc13fa7519	618	MobiDBLite	mobidb-lite	consensus disorder prediction	133	282	-	T	2024-04-25	-	-	-	-
OG20788	4d34625ea284392c571af9bc13fa7519	618	MobiDBLite	mobidb-lite	consensus disorder prediction	246	260	-	T	2024-04-25	-	-	-	-
OG20788	4d34625ea284392c571af9bc13fa7519	618	PANTHER	PTHR10333	INHIBITOR OF GROWTH PROTEIN	23	603	4e-53	T	2024-04-25	IPR028651	ING family	GO:0000123(PANTHER)|GO:0004402(PANTHER)|GO:0005634(PANTHER)|GO:0006355(PANTHER)|GO:0035064(PANTHER)	-
OG20788	4d34625ea284392c571af9bc13fa7519	618	Gene3D	G3DSA:3.30.40.10	Zinc/RING finger domain, C3HC4 (zinc finger)	546	603	1.3e-22	T	2024-04-25	IPR013083	Zinc finger, RING/FYVE/PHD-type	-	-
OG20788	4d34625ea284392c571af9bc13fa7519	618	CDD	cd15505	PHD_ING	554	600	4.68659e-22	T	2024-04-25	-	-	-	-
OG20788	4d34625ea284392c571af9bc13fa7519	618	MobiDBLite	mobidb-lite	consensus disorder prediction	376	544	-	T	2024-04-25	-	-	-	-
OG20788	4d34625ea284392c571af9bc13fa7519	618	ProSitePatterns	PS01359	Zinc finger PHD-type signature.	555	600	-	T	2024-04-25	IPR019786	Zinc finger, PHD-type, conserved site	-	-
OG20788	4d34625ea284392c571af9bc13fa7519	618	SUPERFAMILY	SSF57903	FYVE/PHD zinc finger	527	604	1.84e-20	T	2024-04-25	IPR011011	Zinc finger, FYVE/PHD-type	-	-
OG20788	4d34625ea284392c571af9bc13fa7519	618	Gene3D	G3DSA:6.10.140.1740	-	24	124	1.5e-14	T	2024-04-25	-	-	-	-
OG20788	4d34625ea284392c571af9bc13fa7519	618	MobiDBLite	mobidb-lite	consensus disorder prediction	377	392	-	T	2024-04-25	-	-	-	-
OG20788	4d34625ea284392c571af9bc13fa7519	618	Pfam	PF12998	Inhibitor of growth proteins N-terminal histone-binding	27	124	0.00098	T	2024-04-25	IPR024610	Inhibitor of growth protein, N-terminal histone-binding	-	-
OG20788	4d34625ea284392c571af9bc13fa7519	618	MobiDBLite	mobidb-lite	consensus disorder prediction	184	198	-	T	2024-04-25	-	-	-	-
OG20788	4d34625ea284392c571af9bc13fa7519	618	MobiDBLite	mobidb-lite	consensus disorder prediction	434	455	-	T	2024-04-25	-	-	-	-
OG10189	0ed69ae8061b5bdca6e51bacb6ae9a60	437	Gene3D	G3DSA:3.90.550.10	Spore Coat Polysaccharide Biosynthesis Protein SpsA; Chain A	4	296	5.3e-58	T	2024-04-25	IPR029044	Nucleotide-diphospho-sugar transferases	-	-
OG10189	0ed69ae8061b5bdca6e51bacb6ae9a60	437	PANTHER	PTHR22572	SUGAR-1-PHOSPHATE GUANYL TRANSFERASE	16	437	0	T	2024-04-25	IPR050486	Mannose-1-phosphate guanyltransferase	GO:0005737(PANTHER)	-
OG10189	0ed69ae8061b5bdca6e51bacb6ae9a60	437	Gene3D	G3DSA:2.160.10.10	Hexapeptide repeat proteins	301	418	1.4e-15	T	2024-04-25	-	-	-	-
OG10189	0ed69ae8061b5bdca6e51bacb6ae9a60	437	Pfam	PF00132	Bacterial transferase hexapeptide (six repeats)	311	344	0.0066	T	2024-04-25	IPR001451	Hexapeptide repeat	-	-
OG10189	0ed69ae8061b5bdca6e51bacb6ae9a60	437	ProSitePatterns	PS00101	Hexapeptide-repeat containing-transferases signature.	319	347	-	T	2024-04-25	IPR018357	Hexapeptide transferase, conserved site	GO:0016740(InterPro)	-
OG10189	0ed69ae8061b5bdca6e51bacb6ae9a60	437	SUPERFAMILY	SSF51161	Trimeric LpxA-like enzymes	258	422	7.72e-23	T	2024-04-25	IPR011004	Trimeric LpxA-like superfamily	-	-
OG10189	0ed69ae8061b5bdca6e51bacb6ae9a60	437	CDD	cd06428	M1P_guanylylT_A_like_N	17	288	0	T	2024-04-25	-	-	-	-
OG10189	0ed69ae8061b5bdca6e51bacb6ae9a60	437	Pfam	PF00483	Nucleotidyl transferase	16	209	6.3e-31	T	2024-04-25	IPR005835	Nucleotidyl transferase domain	GO:0009058(InterPro)	-
OG10189	0ed69ae8061b5bdca6e51bacb6ae9a60	437	SUPERFAMILY	SSF53448	Nucleotide-diphospho-sugar transferases	14	356	9.53e-53	T	2024-04-25	IPR029044	Nucleotide-diphospho-sugar transferases	-	-
OG22583	d97eb5b05e394c7188cc0596db54f686	1109	SUPERFAMILY	SSF52540	P-loop containing nucleoside triphosphate hydrolases	390	552	3.48e-08	T	2024-04-25	IPR027417	P-loop containing nucleoside triphosphate hydrolase	-	-
OG22583	d97eb5b05e394c7188cc0596db54f686	1109	SMART	SM00320	WD40_4	926	965	8.9e-09	T	2024-04-25	IPR001680	WD40 repeat	GO:0005515(InterPro)	-
OG22583	d97eb5b05e394c7188cc0596db54f686	1109	SMART	SM00320	WD40_4	968	1007	4.5e-15	T	2024-04-25	IPR001680	WD40 repeat	GO:0005515(InterPro)	-
OG22583	d97eb5b05e394c7188cc0596db54f686	1109	SMART	SM00320	WD40_4	1010	1049	3e-12	T	2024-04-25	IPR001680	WD40 repeat	GO:0005515(InterPro)	-
OG22583	d97eb5b05e394c7188cc0596db54f686	1109	PRINTS	PR00320	G protein beta WD-40 repeat signature	952	966	1.9e-07	T	2024-04-25	IPR020472	G-protein beta WD-40 repeat	-	-
OG22583	d97eb5b05e394c7188cc0596db54f686	1109	PRINTS	PR00320	G protein beta WD-40 repeat signature	1036	1050	1.9e-07	T	2024-04-25	IPR020472	G-protein beta WD-40 repeat	-	-
OG22583	d97eb5b05e394c7188cc0596db54f686	1109	PRINTS	PR00320	G protein beta WD-40 repeat signature	994	1008	1.9e-07	T	2024-04-25	IPR020472	G-protein beta WD-40 repeat	-	-
OG22583	d97eb5b05e394c7188cc0596db54f686	1109	ProSiteProfiles	PS50294	Trp-Asp (WD) repeats circular profile.	1017	1049	13.0001	T	2024-04-25	-	-	-	-
OG22583	d97eb5b05e394c7188cc0596db54f686	1109	SUPERFAMILY	SSF53167	Purine and uridine phosphorylases	7	294	2.35e-28	T	2024-04-25	IPR035994	Nucleoside phosphorylase superfamily	GO:0003824(InterPro)|GO:0009116(InterPro)	-
OG22583	d97eb5b05e394c7188cc0596db54f686	1109	ProSiteProfiles	PS50294	Trp-Asp (WD) repeats circular profile.	975	1007	15.0828	T	2024-04-25	-	-	-	-
OG22583	d97eb5b05e394c7188cc0596db54f686	1109	SUPERFAMILY	SSF50978	WD40 repeat-like	930	1087	4.3e-53	T	2024-04-25	IPR036322	WD40-repeat-containing domain superfamily	GO:0005515(InterPro)	-
OG22583	d97eb5b05e394c7188cc0596db54f686	1109	Gene3D	G3DSA:3.40.50.1580	Nucleoside phosphorylase domain	1	298	4e-65	T	2024-04-25	IPR035994	Nucleoside phosphorylase superfamily	GO:0003824(InterPro)|GO:0009116(InterPro)	-
OG22583	d97eb5b05e394c7188cc0596db54f686	1109	Gene3D	G3DSA:2.130.10.10	-	975	1091	2.4e-41	T	2024-04-25	IPR015943	WD40/YVTN repeat-like-containing domain superfamily	GO:0005515(InterPro)	-
OG22583	d97eb5b05e394c7188cc0596db54f686	1109	Gene3D	G3DSA:2.130.10.10	-	925	974	1.7e-17	T	2024-04-25	IPR015943	WD40/YVTN repeat-like-containing domain superfamily	GO:0005515(InterPro)	-
OG22583	d97eb5b05e394c7188cc0596db54f686	1109	ProSiteProfiles	PS50294	Trp-Asp (WD) repeats circular profile.	933	965	13.8965	T	2024-04-25	-	-	-	-
OG22583	d97eb5b05e394c7188cc0596db54f686	1109	ProSiteProfiles	PS50082	Trp-Asp (WD) repeats profile.	975	1016	19.1638	T	2024-04-25	IPR001680	WD40 repeat	GO:0005515(InterPro)	-
OG22583	d97eb5b05e394c7188cc0596db54f686	1109	ProSiteProfiles	PS50837	NACHT-NTPase domain profile.	391	540	10.3039	T	2024-04-25	IPR007111	NACHT nucleoside triphosphatase	-	-
OG22583	d97eb5b05e394c7188cc0596db54f686	1109	ProSiteProfiles	PS50082	Trp-Asp (WD) repeats profile.	1017	1058	16.5237	T	2024-04-25	IPR001680	WD40 repeat	GO:0005515(InterPro)	-
OG22583	d97eb5b05e394c7188cc0596db54f686	1109	FunFam	G3DSA:2.130.10.10:FF:001666	Vegetative incompatibility WD repeat protein, putative	917	1018	3.7e-50	T	2024-04-25	-	-	-	-
OG22583	d97eb5b05e394c7188cc0596db54f686	1109	Pfam	PF00400	WD domain, G-beta repeat	930	965	3.5e-09	T	2024-04-25	IPR001680	WD40 repeat	GO:0005515(InterPro)	-
OG22583	d97eb5b05e394c7188cc0596db54f686	1109	Pfam	PF00400	WD domain, G-beta repeat	1013	1049	9.7e-08	T	2024-04-25	IPR001680	WD40 repeat	GO:0005515(InterPro)	-
OG22583	d97eb5b05e394c7188cc0596db54f686	1109	Pfam	PF00400	WD domain, G-beta repeat	971	1007	5.9e-11	T	2024-04-25	IPR001680	WD40 repeat	GO:0005515(InterPro)	-
OG22583	d97eb5b05e394c7188cc0596db54f686	1109	ProSiteProfiles	PS50082	Trp-Asp (WD) repeats profile.	933	974	17.6599	T	2024-04-25	IPR001680	WD40 repeat	GO:0005515(InterPro)	-
OG22583	d97eb5b05e394c7188cc0596db54f686	1109	PANTHER	PTHR46082	ATP/GTP-BINDING PROTEIN-RELATED	5	353	8.1e-97	T	2024-04-25	IPR053137	Nucleotide-binding NB-ARC domain-containing protein	-	-
OG22583	d97eb5b05e394c7188cc0596db54f686	1109	CDD	cd00200	WD40	930	1071	6.42429e-53	T	2024-04-25	-	-	-	-
OG22583	d97eb5b05e394c7188cc0596db54f686	1109	Gene3D	G3DSA:3.40.50.300	-	372	554	2.8e-11	T	2024-04-25	IPR027417	P-loop containing nucleoside triphosphate hydrolase	-	-
OG5633	bdceb3348405f20dca9dda1187cfd69f	363	SUPERFAMILY	SSF49899	Concanavalin A-like lectins/glucanases	22	246	3.17e-57	T	2024-04-25	IPR013320	Concanavalin A-like lectin/glucanase domain superfamily	-	-
OG5633	bdceb3348405f20dca9dda1187cfd69f	363	Pfam	PF00722	Glycosyl hydrolases family 16	55	223	5.1e-41	T	2024-04-25	IPR000757	Glycoside hydrolase family 16	GO:0004553(InterPro)|GO:0005975(InterPro)	-
OG5633	bdceb3348405f20dca9dda1187cfd69f	363	PANTHER	PTHR10963	GLYCOSYL HYDROLASE-RELATED	6	243	8e-35	T	2024-04-25	IPR050546	Glycosyl Hydrolase Family 16	GO:0006037(PANTHER)|GO:0009277(PANTHER)|GO:0016757(PANTHER)|GO:0031505(PANTHER)	-
OG5633	bdceb3348405f20dca9dda1187cfd69f	363	FunFam	G3DSA:2.60.120.200:FF:000152	Cell wall glucanase	40	282	3.1e-100	T	2024-04-25	-	-	-	-
OG5633	bdceb3348405f20dca9dda1187cfd69f	363	CDD	cd02183	GH16_fungal_CRH1_transglycosylase	44	245	3.25127e-108	T	2024-04-25	-	-	-	-
OG5633	bdceb3348405f20dca9dda1187cfd69f	363	ProSiteProfiles	PS51762	Glycosyl hydrolases family 16 (GH16) domain profile.	26	237	22.1291	T	2024-04-25	IPR000757	Glycoside hydrolase family 16	GO:0004553(InterPro)|GO:0005975(InterPro)	-
OG5633	bdceb3348405f20dca9dda1187cfd69f	363	Gene3D	G3DSA:2.60.120.200	-	39	279	4.5e-42	T	2024-04-25	-	-	-	-
OG4435	37c39e9b20bfbdf2c7c57aae10f1acde	156	SUPERFAMILY	SSF81333	F1F0 ATP synthase subunit C	84	154	2.88e-17	T	2024-04-25	IPR035921	F/V-ATP synthase subunit C superfamily	-	-
OG4435	37c39e9b20bfbdf2c7c57aae10f1acde	156	Gene3D	G3DSA:1.20.120.610	-	11	156	2.9e-53	T	2024-04-25	IPR035921	F/V-ATP synthase subunit C superfamily	-	-
OG4435	37c39e9b20bfbdf2c7c57aae10f1acde	156	FunFam	G3DSA:1.20.120.610:FF:000001	V-type proton ATPase proteolipid subunit	10	156	9.7e-58	T	2024-04-25	-	-	-	-
OG4435	37c39e9b20bfbdf2c7c57aae10f1acde	156	CDD	cd18176	ATP-synt_Vo_c_ATP6C_rpt2	88	152	2.14622e-28	T	2024-04-25	-	-	-	-
OG4435	37c39e9b20bfbdf2c7c57aae10f1acde	156	PANTHER	PTHR10263	V-TYPE PROTON ATPASE PROTEOLIPID SUBUNIT	6	154	7.9e-49	T	2024-04-25	-	-	GO:0016021(PANTHER)	-
OG4435	37c39e9b20bfbdf2c7c57aae10f1acde	156	PRINTS	PR00122	Vacuolar ATP synthase 16kDa subunit signature	27	51	9.1e-58	T	2024-04-25	IPR000245	V-ATPase proteolipid subunit	GO:0033179(InterPro)|GO:0046961(InterPro)|GO:1902600(InterPro)	-
OG4435	37c39e9b20bfbdf2c7c57aae10f1acde	156	PRINTS	PR00122	Vacuolar ATP synthase 16kDa subunit signature	53	77	9.1e-58	T	2024-04-25	IPR000245	V-ATPase proteolipid subunit	GO:0033179(InterPro)|GO:0046961(InterPro)|GO:1902600(InterPro)	-
OG4435	37c39e9b20bfbdf2c7c57aae10f1acde	156	PRINTS	PR00122	Vacuolar ATP synthase 16kDa subunit signature	103	129	9.1e-58	T	2024-04-25	IPR000245	V-ATPase proteolipid subunit	GO:0033179(InterPro)|GO:0046961(InterPro)|GO:1902600(InterPro)	-
OG4435	37c39e9b20bfbdf2c7c57aae10f1acde	156	PRINTS	PR00122	Vacuolar ATP synthase 16kDa subunit signature	130	153	9.1e-58	T	2024-04-25	IPR000245	V-ATPase proteolipid subunit	GO:0033179(InterPro)|GO:0046961(InterPro)|GO:1902600(InterPro)	-
OG4435	37c39e9b20bfbdf2c7c57aae10f1acde	156	Pfam	PF00137	ATP synthase subunit C	92	151	9.6e-11	T	2024-04-25	IPR002379	V-ATPase proteolipid subunit C-like domain	GO:0015078(InterPro)|GO:0033177(InterPro)|GO:1902600(InterPro)	-
OG4435	37c39e9b20bfbdf2c7c57aae10f1acde	156	Pfam	PF00137	ATP synthase subunit C	24	73	8.9e-08	T	2024-04-25	IPR002379	V-ATPase proteolipid subunit C-like domain	GO:0015078(InterPro)|GO:0033177(InterPro)|GO:1902600(InterPro)	-
OG4435	37c39e9b20bfbdf2c7c57aae10f1acde	156	NCBIfam	TIGR01100	V-type ATPase subunit C	23	117	1e-33	T	2024-04-25	IPR011555	V-ATPase proteolipid subunit C, eukaryotic	GO:0033179(InterPro)|GO:0046961(InterPro)|GO:1902600(InterPro)	-
OG16814	85114e39916b80311f3534094963d508	101	Gene3D	G3DSA:3.30.1740.10	-	2	98	6.5e-17	T	2024-04-25	IPR036957	Zinc finger, PARP-type superfamily	GO:0003677(InterPro)|GO:0008270(InterPro)	-
OG16814	85114e39916b80311f3534094963d508	101	Pfam	PF00645	Poly(ADP-ribose) polymerase and DNA-Ligase Zn-finger region	7	72	5.4e-12	T	2024-04-25	IPR001510	Zinc finger, PARP-type	GO:0003677(InterPro)|GO:0008270(InterPro)	-
OG16814	85114e39916b80311f3534094963d508	101	SMART	SM01336	zf_PARP_3	7	98	1.2e-11	T	2024-04-25	IPR001510	Zinc finger, PARP-type	GO:0003677(InterPro)|GO:0008270(InterPro)	-
OG16814	85114e39916b80311f3534094963d508	101	MobiDBLite	mobidb-lite	consensus disorder prediction	69	101	-	T	2024-04-25	-	-	-	-
OG16814	85114e39916b80311f3534094963d508	101	SUPERFAMILY	SSF57716	Glucocorticoid receptor-like (DNA-binding domain)	3	79	3.28e-15	T	2024-04-25	-	-	-	-
OG22917	c82f3db1dc0ac9632e5e1c0ae2b53976	159	ProSiteProfiles	PS50089	Zinc finger RING-type profile.	32	72	11.9582	T	2024-04-25	IPR001841	Zinc finger, RING-type	-	-
OG22917	c82f3db1dc0ac9632e5e1c0ae2b53976	159	MobiDBLite	mobidb-lite	consensus disorder prediction	119	137	-	T	2024-04-25	-	-	-	-
OG22917	c82f3db1dc0ac9632e5e1c0ae2b53976	159	SMART	SM00184	ring_2	32	71	6.3e-06	T	2024-04-25	IPR001841	Zinc finger, RING-type	-	-
OG22917	c82f3db1dc0ac9632e5e1c0ae2b53976	159	Pfam	PF13639	Ring finger domain	31	72	9.8e-07	T	2024-04-25	IPR001841	Zinc finger, RING-type	-	-
OG22917	c82f3db1dc0ac9632e5e1c0ae2b53976	159	Gene3D	G3DSA:3.30.40.10	Zinc/RING finger domain, C3HC4 (zinc finger)	27	87	2.8e-14	T	2024-04-25	IPR013083	Zinc finger, RING/FYVE/PHD-type	-	-
OG22917	c82f3db1dc0ac9632e5e1c0ae2b53976	159	PANTHER	PTHR46077	E3 UBIQUITIN-PROTEIN LIGASE TOPORS	26	157	8.4e-23	T	2024-04-25	-	-	GO:0000209(PANTHER)|GO:0006513(PANTHER)|GO:0061630(PANTHER)	-
OG22917	c82f3db1dc0ac9632e5e1c0ae2b53976	159	MobiDBLite	mobidb-lite	consensus disorder prediction	91	137	-	T	2024-04-25	-	-	-	-
OG22917	c82f3db1dc0ac9632e5e1c0ae2b53976	159	SUPERFAMILY	SSF57850	RING/U-box	17	78	2.91e-15	T	2024-04-25	-	-	-	-
OG8527	62615fb2f36ebe10aab7236f60e9e6e5	519	MobiDBLite	mobidb-lite	consensus disorder prediction	26	60	-	T	2024-04-25	-	-	-	-
OG8527	62615fb2f36ebe10aab7236f60e9e6e5	519	Pfam	PF09350	DnaJ homologue, subfamily C, member 28, conserved domain	244	315	7e-18	T	2024-04-25	IPR018961	DnaJ homologue, subfamily C, member 28, conserved domain	-	-
OG8527	62615fb2f36ebe10aab7236f60e9e6e5	519	PANTHER	PTHR39394	YALI0E31793P	1	517	0	T	2024-04-25	-	-	-	-
OG8527	62615fb2f36ebe10aab7236f60e9e6e5	519	MobiDBLite	mobidb-lite	consensus disorder prediction	165	191	-	T	2024-04-25	-	-	-	-
OG8527	62615fb2f36ebe10aab7236f60e9e6e5	519	MobiDBLite	mobidb-lite	consensus disorder prediction	365	394	-	T	2024-04-25	-	-	-	-
OG8527	62615fb2f36ebe10aab7236f60e9e6e5	519	MobiDBLite	mobidb-lite	consensus disorder prediction	26	53	-	T	2024-04-25	-	-	-	-
OG8527	62615fb2f36ebe10aab7236f60e9e6e5	519	MobiDBLite	mobidb-lite	consensus disorder prediction	362	400	-	T	2024-04-25	-	-	-	-
OG18235	c89c77342f5714eafee34a4b1b99867c	637	PANTHER	PTHR10788	TREHALOSE-6-PHOSPHATE SYNTHASE	161	398	3.9e-111	T	2024-04-25	IPR001830	Glycosyl transferase, family 20	GO:0003824(InterPro)|GO:0004805(PANTHER)|GO:0005829(PANTHER)|GO:0005946(PANTHER)|GO:0005992(PANTHER)|GO:0005992(InterPro)|GO:0070413(PANTHER)	-
OG18235	c89c77342f5714eafee34a4b1b99867c	637	Gene3D	G3DSA:3.40.50.1000	-	496	622	3.5e-07	T	2024-04-25	IPR023214	HAD superfamily	-	-
OG18235	c89c77342f5714eafee34a4b1b99867c	637	Pfam	PF00982	Glycosyltransferase family 20	162	399	6.1e-75	T	2024-04-25	IPR001830	Glycosyl transferase, family 20	GO:0003824(InterPro)|GO:0005992(InterPro)	-
OG18235	c89c77342f5714eafee34a4b1b99867c	637	MobiDBLite	mobidb-lite	consensus disorder prediction	96	119	-	T	2024-04-25	-	-	-	-
OG18235	c89c77342f5714eafee34a4b1b99867c	637	FunFam	G3DSA:3.40.50.2000:FF:000099	Alpha,alpha-trehalose phosphate synthase subunit, putative	143	396	1.2e-120	T	2024-04-25	-	-	-	-
OG18235	c89c77342f5714eafee34a4b1b99867c	637	MobiDBLite	mobidb-lite	consensus disorder prediction	68	154	-	T	2024-04-25	-	-	-	-
OG18235	c89c77342f5714eafee34a4b1b99867c	637	SUPERFAMILY	SSF53756	UDP-Glycosyltransferase/glycogen phosphorylase	168	405	5.81e-66	T	2024-04-25	-	-	-	-
OG18235	c89c77342f5714eafee34a4b1b99867c	637	Pfam	PF02358	Trehalose-phosphatase	392	595	4.2e-24	T	2024-04-25	IPR003337	Trehalose-phosphatase	GO:0005992(InterPro)	-
OG18235	c89c77342f5714eafee34a4b1b99867c	637	Gene3D	G3DSA:3.40.50.2000	Glycogen Phosphorylase B;	157	410	2.3e-82	T	2024-04-25	-	-	-	-
OG18235	c89c77342f5714eafee34a4b1b99867c	637	MobiDBLite	mobidb-lite	consensus disorder prediction	618	637	-	T	2024-04-25	-	-	-	-
OG18235	c89c77342f5714eafee34a4b1b99867c	637	SUPERFAMILY	SSF56784	HAD-like	392	610	2.71e-17	T	2024-04-25	IPR036412	HAD-like superfamily	-	-
OG1463	7f654f21e2e2c3ef4d7af4236c002c01	256	MobiDBLite	mobidb-lite	consensus disorder prediction	107	121	-	T	2024-04-25	-	-	-	-
OG1463	7f654f21e2e2c3ef4d7af4236c002c01	256	MobiDBLite	mobidb-lite	consensus disorder prediction	107	154	-	T	2024-04-25	-	-	-	-
OG1329	b4fba28dc12c92415492c28aa5f533e5	297	MobiDBLite	mobidb-lite	consensus disorder prediction	97	125	-	T	2024-04-25	-	-	-	-
OG1329	b4fba28dc12c92415492c28aa5f533e5	297	CDD	cd07067	HP_PGM_like	2	169	2.69916e-19	T	2024-04-25	IPR013078	Histidine phosphatase superfamily, clade-1	-	-
OG1329	b4fba28dc12c92415492c28aa5f533e5	297	Gene3D	G3DSA:3.40.50.1240	-	1	270	6.4e-34	T	2024-04-25	IPR029033	Histidine phosphatase superfamily	-	-
OG1329	b4fba28dc12c92415492c28aa5f533e5	297	Pfam	PF00300	Histidine phosphatase superfamily (branch 1)	3	175	4.4e-20	T	2024-04-25	IPR013078	Histidine phosphatase superfamily, clade-1	-	-
OG1329	b4fba28dc12c92415492c28aa5f533e5	297	SMART	SM00855	PGAM_5	2	169	8.2e-10	T	2024-04-25	IPR013078	Histidine phosphatase superfamily, clade-1	-	-
OG1329	b4fba28dc12c92415492c28aa5f533e5	297	SUPERFAMILY	SSF53254	Phosphoglycerate mutase-like	1	176	9.18e-29	T	2024-04-25	IPR029033	Histidine phosphatase superfamily	-	-
OG1329	b4fba28dc12c92415492c28aa5f533e5	297	PANTHER	PTHR48100	BROAD-SPECIFICITY PHOSPHATASE YOR283W-RELATED	2	229	4.5e-23	T	2024-04-25	IPR050275	Phosphoglycerate Mutase/Phosphatase	GO:0005737(PANTHER)|GO:0005829(PANTHER)|GO:0016791(PANTHER)	-
OG13232	f11a742d5f6998845dceadd9d8b8387a	105	MobiDBLite	mobidb-lite	consensus disorder prediction	31	72	-	T	2024-04-25	-	-	-	-
OG13232	f11a742d5f6998845dceadd9d8b8387a	105	MobiDBLite	mobidb-lite	consensus disorder prediction	53	69	-	T	2024-04-25	-	-	-	-
OG13552	5864e7d32bb652b30ff5dc3caf27b744	361	NCBIfam	TIGR03438	L-histidine N(alpha)-methyltransferase	59	357	1.3e-112	T	2024-04-25	IPR035094	Histidine N-alpha-methyltransferase	-	-
OG13552	5864e7d32bb652b30ff5dc3caf27b744	361	Pfam	PF10017	Histidine-specific methyltransferase, SAM-dependent	59	359	6.4e-103	T	2024-04-25	IPR019257	Histidine-specific methyltransferase, SAM-dependent	-	-
OG13552	5864e7d32bb652b30ff5dc3caf27b744	361	SUPERFAMILY	SSF53335	S-adenosyl-L-methionine-dependent methyltransferases	116	352	8.88e-10	T	2024-04-25	IPR029063	S-adenosyl-L-methionine-dependent methyltransferase superfamily	-	-
OG13552	5864e7d32bb652b30ff5dc3caf27b744	361	Gene3D	G3DSA:3.40.50.150	Vaccinia Virus protein VP39	84	263	9e-46	T	2024-04-25	IPR029063	S-adenosyl-L-methionine-dependent methyltransferase superfamily	-	-
OG13552	5864e7d32bb652b30ff5dc3caf27b744	361	PANTHER	PTHR43397	ERGOTHIONEINE BIOSYNTHESIS PROTEIN 1	54	351	1.4e-62	T	2024-04-25	IPR051128	EgtD Methyltransferase Superfamily	-	-
OG13552	5864e7d32bb652b30ff5dc3caf27b744	361	MobiDBLite	mobidb-lite	consensus disorder prediction	19	50	-	T	2024-04-25	-	-	-	-
OG13552	5864e7d32bb652b30ff5dc3caf27b744	361	PIRSF	PIRSF018005	UCP018005	33	361	9.5e-116	T	2024-04-25	IPR017804	Methyltransferase EgtD-like	GO:0008168(InterPro)	-
OG13552	5864e7d32bb652b30ff5dc3caf27b744	361	MobiDBLite	mobidb-lite	consensus disorder prediction	19	43	-	T	2024-04-25	-	-	-	-
OG17147	9f7151558d5a3ee155cf946d7d78f138	176	ProSitePatterns	PS00061	Short-chain dehydrogenases/reductases family signature.	134	162	-	T	2024-04-25	IPR020904	Short-chain dehydrogenase/reductase, conserved site	GO:0016491(InterPro)	-
OG17147	9f7151558d5a3ee155cf946d7d78f138	176	Pfam	PF00106	short chain dehydrogenase	38	166	1.5e-16	T	2024-04-25	IPR002347	Short-chain dehydrogenase/reductase SDR	-	-
OG17147	9f7151558d5a3ee155cf946d7d78f138	176	SUPERFAMILY	SSF51735	NAD(P)-binding Rossmann-fold domains	31	167	1.98e-23	T	2024-04-25	IPR036291	NAD(P)-binding domain superfamily	-	-
OG17147	9f7151558d5a3ee155cf946d7d78f138	176	Gene3D	G3DSA:3.40.50.720	-	28	175	8.5e-24	T	2024-04-25	-	-	-	-
OG17147	9f7151558d5a3ee155cf946d7d78f138	176	PANTHER	PTHR43669	5-KETO-D-GLUCONATE 5-REDUCTASE	27	168	1e-31	T	2024-04-25	-	-	-	-
OG6228	be41cf1adaf88ee0626d39f0135c2fc5	512	Gene3D	G3DSA:3.90.1150.10	Aspartate Aminotransferase, domain 1	395	512	7.7e-15	T	2024-04-25	IPR015422	Pyridoxal phosphate-dependent transferase, small domain	-	-
OG6228	be41cf1adaf88ee0626d39f0135c2fc5	512	Pfam	PF00282	Pyridoxal-dependent decarboxylase conserved domain	35	430	1.4e-96	T	2024-04-25	IPR002129	Pyridoxal phosphate-dependent decarboxylase	GO:0016830(InterPro)|GO:0019752(InterPro)|GO:0030170(InterPro)	-
OG6228	be41cf1adaf88ee0626d39f0135c2fc5	512	SUPERFAMILY	SSF53383	PLP-dependent transferases	1	507	6.03e-125	T	2024-04-25	IPR015424	Pyridoxal phosphate-dependent transferase	-	-
OG6228	be41cf1adaf88ee0626d39f0135c2fc5	512	Gene3D	G3DSA:3.40.640.10	-	83	394	2.8e-93	T	2024-04-25	IPR015421	Pyridoxal phosphate-dependent transferase, major domain	-	-
OG6228	be41cf1adaf88ee0626d39f0135c2fc5	512	PRINTS	PR00800	Aromatic-L-amino-acid decarboxylase signature	6	25	3.5e-61	T	2024-04-25	IPR010977	Aromatic-L-amino-acid decarboxylase	GO:0006520(InterPro)|GO:0016831(InterPro)	-
OG6228	be41cf1adaf88ee0626d39f0135c2fc5	512	PRINTS	PR00800	Aromatic-L-amino-acid decarboxylase signature	29	46	3.5e-61	T	2024-04-25	IPR010977	Aromatic-L-amino-acid decarboxylase	GO:0006520(InterPro)|GO:0016831(InterPro)	-
OG6228	be41cf1adaf88ee0626d39f0135c2fc5	512	PRINTS	PR00800	Aromatic-L-amino-acid decarboxylase signature	47	66	3.5e-61	T	2024-04-25	IPR010977	Aromatic-L-amino-acid decarboxylase	GO:0006520(InterPro)|GO:0016831(InterPro)	-
OG6228	be41cf1adaf88ee0626d39f0135c2fc5	512	PRINTS	PR00800	Aromatic-L-amino-acid decarboxylase signature	73	92	3.5e-61	T	2024-04-25	IPR010977	Aromatic-L-amino-acid decarboxylase	GO:0006520(InterPro)|GO:0016831(InterPro)	-
OG6228	be41cf1adaf88ee0626d39f0135c2fc5	512	PRINTS	PR00800	Aromatic-L-amino-acid decarboxylase signature	94	112	3.5e-61	T	2024-04-25	IPR010977	Aromatic-L-amino-acid decarboxylase	GO:0006520(InterPro)|GO:0016831(InterPro)	-
OG6228	be41cf1adaf88ee0626d39f0135c2fc5	512	PRINTS	PR00800	Aromatic-L-amino-acid decarboxylase signature	113	132	3.5e-61	T	2024-04-25	IPR010977	Aromatic-L-amino-acid decarboxylase	GO:0006520(InterPro)|GO:0016831(InterPro)	-
OG6228	be41cf1adaf88ee0626d39f0135c2fc5	512	PRINTS	PR00800	Aromatic-L-amino-acid decarboxylase signature	140	160	3.5e-61	T	2024-04-25	IPR010977	Aromatic-L-amino-acid decarboxylase	GO:0006520(InterPro)|GO:0016831(InterPro)	-
OG6228	be41cf1adaf88ee0626d39f0135c2fc5	512	PRINTS	PR00800	Aromatic-L-amino-acid decarboxylase signature	367	382	3.5e-61	T	2024-04-25	IPR010977	Aromatic-L-amino-acid decarboxylase	GO:0006520(InterPro)|GO:0016831(InterPro)	-
OG6228	be41cf1adaf88ee0626d39f0135c2fc5	512	PRINTS	PR00800	Aromatic-L-amino-acid decarboxylase signature	411	430	3.5e-61	T	2024-04-25	IPR010977	Aromatic-L-amino-acid decarboxylase	GO:0006520(InterPro)|GO:0016831(InterPro)	-
OG6228	be41cf1adaf88ee0626d39f0135c2fc5	512	PANTHER	PTHR11999	GROUP II PYRIDOXAL-5-PHOSPHATE DECARBOXYLASE	1	508	0	T	2024-04-25	-	-	GO:0005737(PANTHER)|GO:0016831(PANTHER)	-
OG6228	be41cf1adaf88ee0626d39f0135c2fc5	512	ProSitePatterns	PS00392	DDC / GAD / HDC / TyrDC pyridoxal-phosphate attachment site.	311	332	-	T	2024-04-25	IPR021115	Pyridoxal-phosphate binding site	GO:0016831(InterPro)	-
OG6228	be41cf1adaf88ee0626d39f0135c2fc5	512	Gene3D	G3DSA:1.20.1340.10	-	1	81	2.8e-32	T	2024-04-25	-	-	-	-
OG11480	6db264e71643c2dccdec66c434f58498	274	CDD	cd18186	BTB_POZ_ZBTB_KLHL-like	19	103	1.42351e-17	T	2024-04-25	-	-	-	-
OG11480	6db264e71643c2dccdec66c434f58498	274	PANTHER	PTHR47843	BTB DOMAIN-CONTAINING PROTEIN-RELATED	14	218	5.5e-34	T	2024-04-25	-	-	-	-
OG11480	6db264e71643c2dccdec66c434f58498	274	Gene3D	G3DSA:3.30.710.10	Potassium Channel Kv1.1; Chain A	9	188	5.2e-27	T	2024-04-25	IPR011333	SKP1/BTB/POZ domain superfamily	-	-
OG11480	6db264e71643c2dccdec66c434f58498	274	SUPERFAMILY	SSF54695	POZ domain	9	137	1.41e-18	T	2024-04-25	IPR011333	SKP1/BTB/POZ domain superfamily	-	-
OG11480	6db264e71643c2dccdec66c434f58498	274	SMART	SM00225	BTB_4	20	141	5.6e-08	T	2024-04-25	IPR000210	BTB/POZ domain	GO:0005515(InterPro)	-
OG11480	6db264e71643c2dccdec66c434f58498	274	Pfam	PF00651	BTB/POZ domain	11	86	3.4e-11	T	2024-04-25	IPR000210	BTB/POZ domain	GO:0005515(InterPro)	-
OG11480	6db264e71643c2dccdec66c434f58498	274	ProSiteProfiles	PS50097	BTB domain profile.	20	87	14.6666	T	2024-04-25	IPR000210	BTB/POZ domain	GO:0005515(InterPro)	-
OG16	588dd9ceb50251396d27b91fa51225e1	325	PANTHER	PTHR43157	PHOSPHATIDYLINOSITOL-GLYCAN BIOSYNTHESIS CLASS F PROTEIN-RELATED	19	311	1.3e-40	T	2024-04-25	-	-	-	-
OG16	588dd9ceb50251396d27b91fa51225e1	325	SUPERFAMILY	SSF51735	NAD(P)-binding Rossmann-fold domains	21	273	2.31e-32	T	2024-04-25	IPR036291	NAD(P)-binding domain superfamily	-	-
OG16	588dd9ceb50251396d27b91fa51225e1	325	PRINTS	PR00081	Glucose/ribitol dehydrogenase family signature	24	41	4.4e-12	T	2024-04-25	IPR002347	Short-chain dehydrogenase/reductase SDR	-	-
OG16	588dd9ceb50251396d27b91fa51225e1	325	PRINTS	PR00081	Glucose/ribitol dehydrogenase family signature	94	105	4.4e-12	T	2024-04-25	IPR002347	Short-chain dehydrogenase/reductase SDR	-	-
OG16	588dd9ceb50251396d27b91fa51225e1	325	PRINTS	PR00081	Glucose/ribitol dehydrogenase family signature	223	240	4.4e-12	T	2024-04-25	IPR002347	Short-chain dehydrogenase/reductase SDR	-	-
OG16	588dd9ceb50251396d27b91fa51225e1	325	Gene3D	G3DSA:3.40.50.720	-	16	316	3.2e-43	T	2024-04-25	-	-	-	-
OG16	588dd9ceb50251396d27b91fa51225e1	325	Pfam	PF00106	short chain dehydrogenase	23	142	2e-11	T	2024-04-25	IPR002347	Short-chain dehydrogenase/reductase SDR	-	-
OG5786	5e986049949d910d54412cee074d3164	200	MobiDBLite	mobidb-lite	consensus disorder prediction	167	200	-	T	2024-04-25	-	-	-	-
OG18357	42b504f1ae6fabcf999fd28449371c24	93	MobiDBLite	mobidb-lite	consensus disorder prediction	72	93	-	T	2024-04-25	-	-	-	-
OG7326	06322c02c435e6fc96621f9a51837c79	509	SUPERFAMILY	SSF53383	PLP-dependent transferases	28	502	3.23e-66	T	2024-04-25	IPR015424	Pyridoxal phosphate-dependent transferase	-	-
OG7326	06322c02c435e6fc96621f9a51837c79	509	Gene3D	G3DSA:3.40.640.10	-	107	396	0	T	2024-04-25	IPR015421	Pyridoxal phosphate-dependent transferase, major domain	-	-
OG7326	06322c02c435e6fc96621f9a51837c79	509	FunFam	G3DSA:3.40.640.10:FF:000031	Kynureninase	107	396	7.8e-125	T	2024-04-25	-	-	-	-
OG7326	06322c02c435e6fc96621f9a51837c79	509	PIRSF	PIRSF038800	KYNU	23	505	0	T	2024-04-25	IPR010111	Kynureninase	GO:0005737(InterPro)|GO:0006569(InterPro)|GO:0009435(InterPro)|GO:0030170(InterPro)|GO:0030429(InterPro)	-
OG7326	06322c02c435e6fc96621f9a51837c79	509	Gene3D	G3DSA:3.90.1150.10	Aspartate Aminotransferase, domain 1	30	496	0	T	2024-04-25	IPR015422	Pyridoxal phosphate-dependent transferase, small domain	-	-
OG7326	06322c02c435e6fc96621f9a51837c79	509	PANTHER	PTHR14084	KYNURENINASE	26	503	0	T	2024-04-25	IPR010111	Kynureninase	GO:0005737(PANTHER)|GO:0005737(InterPro)|GO:0006569(InterPro)|GO:0009435(InterPro)|GO:0019441(PANTHER)|GO:0030170(InterPro)|GO:0030429(PANTHER)|GO:0030429(InterPro)|GO:0043420(PANTHER)	-
OG7326	06322c02c435e6fc96621f9a51837c79	509	Hamap	MF_01970	Kynureninase [kynU].	19	501	47.6271	T	2024-04-25	IPR010111	Kynureninase	GO:0005737(InterPro)|GO:0006569(InterPro)|GO:0009435(InterPro)|GO:0030170(InterPro)|GO:0030429(InterPro)	-
OG7326	06322c02c435e6fc96621f9a51837c79	509	Pfam	PF00266	Aminotransferase class-V	245	425	1.8e-05	T	2024-04-25	IPR000192	Aminotransferase class V domain	-	-
OG7326	06322c02c435e6fc96621f9a51837c79	509	NCBIfam	TIGR01814	kynureninase	30	498	2.8e-119	T	2024-04-25	IPR010111	Kynureninase	GO:0005737(InterPro)|GO:0006569(InterPro)|GO:0009435(InterPro)|GO:0030170(InterPro)|GO:0030429(InterPro)	-
OG21313	af1690febb05b34eec6f31bfb868456b	69	MobiDBLite	mobidb-lite	consensus disorder prediction	1	69	-	T	2024-04-25	-	-	-	-
OG21313	af1690febb05b34eec6f31bfb868456b	69	MobiDBLite	mobidb-lite	consensus disorder prediction	9	50	-	T	2024-04-25	-	-	-	-
OG18818	fd574e12b7c53e4c904f220214df00fc	110	CDD	cd00067	GAL4	15	49	3.29203e-06	T	2024-04-25	IPR001138	Zn(2)Cys(6) fungal-type DNA-binding domain	GO:0000981(InterPro)|GO:0006355(InterPro)|GO:0008270(InterPro)	-
OG18818	fd574e12b7c53e4c904f220214df00fc	110	SMART	SM00066	gal4_2	14	58	2.6e-07	T	2024-04-25	IPR001138	Zn(2)Cys(6) fungal-type DNA-binding domain	GO:0000981(InterPro)|GO:0006355(InterPro)|GO:0008270(InterPro)	-
OG18818	fd574e12b7c53e4c904f220214df00fc	110	Pfam	PF00172	Fungal Zn(2)-Cys(6) binuclear cluster domain	19	54	1.2e-05	T	2024-04-25	IPR001138	Zn(2)Cys(6) fungal-type DNA-binding domain	GO:0000981(InterPro)|GO:0006355(InterPro)|GO:0008270(InterPro)	-
OG18818	fd574e12b7c53e4c904f220214df00fc	110	SUPERFAMILY	SSF57701	Zn2/Cys6 DNA-binding domain	13	57	1.16e-10	T	2024-04-25	IPR036864	Zn(2)-C6 fungal-type DNA-binding domain superfamily	GO:0000981(InterPro)|GO:0006355(InterPro)|GO:0008270(InterPro)	-
OG18818	fd574e12b7c53e4c904f220214df00fc	110	ProSiteProfiles	PS50048	Zn(2)-C6 fungal-type DNA-binding domain profile.	19	49	10.205	T	2024-04-25	IPR001138	Zn(2)Cys(6) fungal-type DNA-binding domain	GO:0000981(InterPro)|GO:0006355(InterPro)|GO:0008270(InterPro)	-
OG18818	fd574e12b7c53e4c904f220214df00fc	110	Gene3D	G3DSA:4.10.240.10	-	12	69	6.5e-10	T	2024-04-25	IPR036864	Zn(2)-C6 fungal-type DNA-binding domain superfamily	GO:0000981(InterPro)|GO:0006355(InterPro)|GO:0008270(InterPro)	-
OG2098	2f60e4b17a14e6077226d22528893dbb	249	Pfam	PF11951	Fungal specific transcription factor domain	72	245	3e-07	T	2024-04-25	IPR021858	Fungal transcription factor	-	-
OG22695	eb6d78395119d6034f4ebea3d8a335be	499	Coils	Coil	Coil	105	125	-	T	2024-04-25	-	-	-	-
OG22695	eb6d78395119d6034f4ebea3d8a335be	499	ProSiteProfiles	PS51387	PCMH-type FAD-binding domain profile.	146	306	15.9253	T	2024-04-25	IPR016166	FAD-binding domain, PCMH-type	GO:0071949(InterPro)	-
OG22695	eb6d78395119d6034f4ebea3d8a335be	499	FunFam	G3DSA:3.30.70.2740:FF:000001	D-lactate dehydrogenase mitochondrial	376	456	1.9e-27	T	2024-04-25	-	-	-	-
OG22695	eb6d78395119d6034f4ebea3d8a335be	499	Gene3D	G3DSA:3.30.465.10	-	122	244	3.3e-28	T	2024-04-25	IPR016169	FAD-binding, type PCMH, subdomain 2	-	-
OG22695	eb6d78395119d6034f4ebea3d8a335be	499	Gene3D	G3DSA:3.30.465.10	-	245	325	1.3e-23	T	2024-04-25	IPR016169	FAD-binding, type PCMH, subdomain 2	-	-
OG22695	eb6d78395119d6034f4ebea3d8a335be	499	Gene3D	G3DSA:1.10.45.10	-	457	496	2.6e-12	T	2024-04-25	IPR016171	Vanillyl-alcohol oxidase, C-terminal subdomain 2	-	-
OG22695	eb6d78395119d6034f4ebea3d8a335be	499	SUPERFAMILY	SSF55103	FAD-linked oxidases, C-terminal domain	310	498	3.27e-46	T	2024-04-25	IPR016164	FAD-linked oxidase-like, C-terminal	GO:0003824(InterPro)|GO:0050660(InterPro)	-
OG22695	eb6d78395119d6034f4ebea3d8a335be	499	Gene3D	G3DSA:3.30.70.2740	-	376	456	2e-15	T	2024-04-25	-	-	-	-
OG22695	eb6d78395119d6034f4ebea3d8a335be	499	PANTHER	PTHR11748	D-LACTATE DEHYDROGENASE	245	368	3e-138	T	2024-04-25	-	-	GO:0004458(PANTHER)|GO:0005739(PANTHER)|GO:0008720(PANTHER)|GO:0050660(PANTHER)|GO:1903457(PANTHER)	-
OG22695	eb6d78395119d6034f4ebea3d8a335be	499	SUPERFAMILY	SSF56176	FAD-binding/transporter-associated domain-like	103	307	3.18e-53	T	2024-04-25	IPR036318	FAD-binding, type PCMH-like superfamily	GO:0050660(InterPro)	-
OG22695	eb6d78395119d6034f4ebea3d8a335be	499	Pfam	PF02913	FAD linked oxidases, C-terminal domain	307	357	0.00016	T	2024-04-25	IPR004113	FAD-binding oxidoreductase/transferase, type 4, C-terminal	GO:0003824(InterPro)|GO:0050660(InterPro)	-
OG22695	eb6d78395119d6034f4ebea3d8a335be	499	Pfam	PF02913	FAD linked oxidases, C-terminal domain	373	496	1.9e-34	T	2024-04-25	IPR004113	FAD-binding oxidoreductase/transferase, type 4, C-terminal	GO:0003824(InterPro)|GO:0050660(InterPro)	-
OG22695	eb6d78395119d6034f4ebea3d8a335be	499	FunFam	G3DSA:1.10.45.10:FF:000001	D-lactate dehydrogenase mitochondrial	457	497	6.4e-12	T	2024-04-25	-	-	-	-
OG22695	eb6d78395119d6034f4ebea3d8a335be	499	FunFam	G3DSA:3.30.465.10:FF:000014	D-lactate dehydrogenase (Cytochrome), putative	118	325	8.5e-90	T	2024-04-25	-	-	-	-
OG22695	eb6d78395119d6034f4ebea3d8a335be	499	Pfam	PF01565	FAD binding domain	150	243	1.5e-14	T	2024-04-25	IPR006094	FAD linked oxidase, N-terminal	GO:0050660(InterPro)	-
OG4896	105a0c0730f0479070c3ee7d7b4b1ab2	80	MobiDBLite	mobidb-lite	consensus disorder prediction	61	80	-	T	2024-04-25	-	-	-	-
OG8353	847d2b4f416cc79f617c509e312396ed	339	Gene3D	G3DSA:3.40.50.1820	alpha/beta hydrolase	29	336	2.5e-63	T	2024-04-25	IPR029058	Alpha/Beta hydrolase fold	-	-
OG8353	847d2b4f416cc79f617c509e312396ed	339	PANTHER	PTHR23024	ARYLACETAMIDE DEACETYLASE	50	309	3.4e-38	T	2024-04-25	IPR050466	Diverse Carboxylesterases and Gibberellin Receptors	-	-
OG8353	847d2b4f416cc79f617c509e312396ed	339	SUPERFAMILY	SSF53474	alpha/beta-Hydrolases	13	310	2.05e-49	T	2024-04-25	IPR029058	Alpha/Beta hydrolase fold	-	-
OG8353	847d2b4f416cc79f617c509e312396ed	339	Pfam	PF07859	alpha/beta hydrolase fold	75	309	3.7e-41	T	2024-04-25	IPR013094	Alpha/beta hydrolase fold-3	GO:0016787(InterPro)	-
OG5778	0b7dd9be3bc235fcaab245cdf29fded1	240	PANTHER	PTHR42087	-	48	129	1.1e-81	T	2024-04-25	IPR053267	Verrucosidin biosynthesis-associated protein	-	-
OG887	ad61e028427cad6759d0621eec912ab8	545	NCBIfam	TIGR00879	sugar porter family MFS transporter	47	502	2.3e-127	T	2024-04-25	IPR003663	Sugar/inositol transporter	GO:0016020(InterPro)|GO:0022857(InterPro)|GO:0055085(InterPro)	-
OG887	ad61e028427cad6759d0621eec912ab8	545	PANTHER	PTHR48022	PLASTIDIC GLUCOSE TRANSPORTER 4	47	522	0	T	2024-04-25	IPR050360	Major Facilitator Superfamily Sugar Transporters	GO:0005351(PANTHER)|GO:0005886(PANTHER)|GO:0008643(PANTHER)|GO:0016020(PANTHER)	-
OG887	ad61e028427cad6759d0621eec912ab8	545	PRINTS	PR00171	Sugar transporter signature	59	69	2.3e-30	T	2024-04-25	IPR003663	Sugar/inositol transporter	GO:0016020(InterPro)|GO:0022857(InterPro)|GO:0055085(InterPro)	-
OG887	ad61e028427cad6759d0621eec912ab8	545	PRINTS	PR00171	Sugar transporter signature	154	173	2.3e-30	T	2024-04-25	IPR003663	Sugar/inositol transporter	GO:0016020(InterPro)|GO:0022857(InterPro)|GO:0055085(InterPro)	-
OG887	ad61e028427cad6759d0621eec912ab8	545	PRINTS	PR00171	Sugar transporter signature	315	325	2.3e-30	T	2024-04-25	IPR003663	Sugar/inositol transporter	GO:0016020(InterPro)|GO:0022857(InterPro)|GO:0055085(InterPro)	-
OG887	ad61e028427cad6759d0621eec912ab8	545	PRINTS	PR00171	Sugar transporter signature	408	429	2.3e-30	T	2024-04-25	IPR003663	Sugar/inositol transporter	GO:0016020(InterPro)|GO:0022857(InterPro)|GO:0055085(InterPro)	-
OG887	ad61e028427cad6759d0621eec912ab8	545	PRINTS	PR00171	Sugar transporter signature	431	443	2.3e-30	T	2024-04-25	IPR003663	Sugar/inositol transporter	GO:0016020(InterPro)|GO:0022857(InterPro)|GO:0055085(InterPro)	-
OG887	ad61e028427cad6759d0621eec912ab8	545	ProSiteProfiles	PS50850	Major facilitator superfamily (MFS) profile.	51	495	44.258	T	2024-04-25	IPR020846	Major facilitator superfamily domain	GO:0022857(InterPro)	-
OG887	ad61e028427cad6759d0621eec912ab8	545	MobiDBLite	mobidb-lite	consensus disorder prediction	11	25	-	T	2024-04-25	-	-	-	-
OG887	ad61e028427cad6759d0621eec912ab8	545	Pfam	PF00083	Sugar (and other) transporter	53	506	0	T	2024-04-25	IPR005828	Major facilitator, sugar transporter-like	GO:0016020(InterPro)|GO:0022857(InterPro)|GO:0055085(InterPro)	-
OG887	ad61e028427cad6759d0621eec912ab8	545	Gene3D	G3DSA:1.20.1250.20	MFS general substrate transporter like domains	42	509	0	T	2024-04-25	IPR036259	MFS transporter superfamily	-	-
OG887	ad61e028427cad6759d0621eec912ab8	545	ProSitePatterns	PS00217	Sugar transport proteins signature 2.	159	184	-	T	2024-04-25	IPR005829	Sugar transporter, conserved site	GO:0016020(InterPro)|GO:0022857(InterPro)|GO:0055085(InterPro)	-
OG887	ad61e028427cad6759d0621eec912ab8	545	SUPERFAMILY	SSF103473	MFS general substrate transporter	38	503	1.7e-58	T	2024-04-25	IPR036259	MFS transporter superfamily	-	-
OG887	ad61e028427cad6759d0621eec912ab8	545	ProSitePatterns	PS00216	Sugar transport proteins signature 1.	115	132	-	T	2024-04-25	IPR005829	Sugar transporter, conserved site	GO:0016020(InterPro)|GO:0022857(InterPro)|GO:0055085(InterPro)	-
OG887	ad61e028427cad6759d0621eec912ab8	545	MobiDBLite	mobidb-lite	consensus disorder prediction	528	545	-	T	2024-04-25	-	-	-	-
OG887	ad61e028427cad6759d0621eec912ab8	545	CDD	cd17356	MFS_HXT	50	506	0	T	2024-04-25	-	-	-	-
OG887	ad61e028427cad6759d0621eec912ab8	545	ProSitePatterns	PS00216	Sugar transport proteins signature 1.	357	374	-	T	2024-04-25	IPR005829	Sugar transporter, conserved site	GO:0016020(InterPro)|GO:0022857(InterPro)|GO:0055085(InterPro)	-
OG887	ad61e028427cad6759d0621eec912ab8	545	MobiDBLite	mobidb-lite	consensus disorder prediction	526	545	-	T	2024-04-25	-	-	-	-
OG887	ad61e028427cad6759d0621eec912ab8	545	MobiDBLite	mobidb-lite	consensus disorder prediction	1	25	-	T	2024-04-25	-	-	-	-
OG887	ad61e028427cad6759d0621eec912ab8	545	FunFam	G3DSA:1.20.1250.20:FF:000044	Hexose transporter Hxt3p	42	509	0	T	2024-04-25	-	-	-	-
OG16397	a7e1a1ff29f2feb2b56efb7a6aaa1ee4	76	MobiDBLite	mobidb-lite	consensus disorder prediction	44	58	-	T	2024-04-25	-	-	-	-
OG16397	a7e1a1ff29f2feb2b56efb7a6aaa1ee4	76	MobiDBLite	mobidb-lite	consensus disorder prediction	26	43	-	T	2024-04-25	-	-	-	-
OG16397	a7e1a1ff29f2feb2b56efb7a6aaa1ee4	76	MobiDBLite	mobidb-lite	consensus disorder prediction	1	58	-	T	2024-04-25	-	-	-	-
OG555	5fc875f25f23e7302494dd589c0dd3e2	415	FunFam	G3DSA:3.20.20.70:FF:000011	Biotin synthase	49	379	0	T	2024-04-25	-	-	-	-
OG555	5fc875f25f23e7302494dd589c0dd3e2	415	SMART	SM00729	MiaB	105	313	2.9e-38	T	2024-04-25	IPR006638	Elp3/MiaA/NifB-like, radical SAM core domain	GO:0003824(InterPro)|GO:0051536(InterPro)	-
OG555	5fc875f25f23e7302494dd589c0dd3e2	415	SUPERFAMILY	SSF102114	Radical SAM enzymes	77	377	2.35e-82	T	2024-04-25	-	-	-	-
OG555	5fc875f25f23e7302494dd589c0dd3e2	415	SMART	SM00876	BATS_2	284	376	1.6e-38	T	2024-04-25	IPR010722	Biotin and thiamin synthesis-associated domain	-	-
OG555	5fc875f25f23e7302494dd589c0dd3e2	415	SFLD	SFLDF00272	biotin synthase	43	382	0	T	2024-04-25	IPR024177	Biotin synthase	-	-
OG555	5fc875f25f23e7302494dd589c0dd3e2	415	PANTHER	PTHR22976	BIOTIN SYNTHASE	35	390	0	T	2024-04-25	IPR002684	Biotin synthase/Biotin biosynthesis bifunctional protein BioAB	GO:0004076(PANTHER)|GO:0004076(InterPro)|GO:0005739(PANTHER)|GO:0009102(PANTHER)|GO:0009102(InterPro)|GO:0051537(PANTHER)	-
OG555	5fc875f25f23e7302494dd589c0dd3e2	415	Pfam	PF06968	Biotin and Thiamin Synthesis associated domain	284	374	1.5e-25	T	2024-04-25	IPR010722	Biotin and thiamin synthesis-associated domain	-	-
OG555	5fc875f25f23e7302494dd589c0dd3e2	415	NCBIfam	TIGR00433	biotin synthase BioB	87	374	1.4e-106	T	2024-04-25	IPR002684	Biotin synthase/Biotin biosynthesis bifunctional protein BioAB	GO:0004076(InterPro)|GO:0009102(InterPro)	-
OG555	5fc875f25f23e7302494dd589c0dd3e2	415	Hamap	MF_01694	Biotin synthase [bioB].	50	377	39.2252	T	2024-04-25	IPR002684	Biotin synthase/Biotin biosynthesis bifunctional protein BioAB	GO:0004076(InterPro)|GO:0009102(InterPro)	-
OG555	5fc875f25f23e7302494dd589c0dd3e2	415	ProSiteProfiles	PS51918	Radical SAM core domain profile.	100	329	31.6195	T	2024-04-25	IPR007197	Radical SAM	GO:0003824(InterPro)|GO:0051536(InterPro)	-
OG555	5fc875f25f23e7302494dd589c0dd3e2	415	MobiDBLite	mobidb-lite	consensus disorder prediction	383	415	-	T	2024-04-25	-	-	-	-
OG555	5fc875f25f23e7302494dd589c0dd3e2	415	CDD	cd01335	Radical_SAM	112	312	4.66362e-18	T	2024-04-25	-	-	-	-
OG555	5fc875f25f23e7302494dd589c0dd3e2	415	Gene3D	G3DSA:3.20.20.70	Aldolase class I	74	379	0	T	2024-04-25	IPR013785	Aldolase-type TIM barrel	-	-
OG555	5fc875f25f23e7302494dd589c0dd3e2	415	SFLD	SFLDG01060	BATS domain containing	43	382	0	T	2024-04-25	-	-	-	-
OG555	5fc875f25f23e7302494dd589c0dd3e2	415	Pfam	PF04055	Radical SAM superfamily	110	271	2.1e-18	T	2024-04-25	IPR007197	Radical SAM	GO:0003824(InterPro)|GO:0051536(InterPro)	-
OG1230	3bfc363caa78d56e875899dfc4331d64	707	SUPERFAMILY	SSF48208	Six-hairpin glycosidases	205	494	2.15e-29	T	2024-04-25	IPR008928	Six-hairpin glycosidase superfamily	GO:0005975(InterPro)	-
OG10431	3fcb01b789241f36468d27e6d9863ce7	341	MobiDBLite	mobidb-lite	consensus disorder prediction	209	243	-	T	2024-04-25	-	-	-	-
OG10431	3fcb01b789241f36468d27e6d9863ce7	341	MobiDBLite	mobidb-lite	consensus disorder prediction	142	170	-	T	2024-04-25	-	-	-	-
OG10431	3fcb01b789241f36468d27e6d9863ce7	341	MobiDBLite	mobidb-lite	consensus disorder prediction	1	62	-	T	2024-04-25	-	-	-	-
OG10431	3fcb01b789241f36468d27e6d9863ce7	341	PANTHER	PTHR13486	TELOMERE LENGTH AND SILENCING PROTEIN 1 TLS1 FAMILY MEMBER	8	291	7.9e-25	T	2024-04-25	IPR010756	Telomere length and silencing protein 1-like	GO:0000398(PANTHER)|GO:0005681(PANTHER)	-
OG10431	3fcb01b789241f36468d27e6d9863ce7	341	MobiDBLite	mobidb-lite	consensus disorder prediction	298	341	-	T	2024-04-25	-	-	-	-
OG10431	3fcb01b789241f36468d27e6d9863ce7	341	MobiDBLite	mobidb-lite	consensus disorder prediction	150	170	-	T	2024-04-25	-	-	-	-
OG10431	3fcb01b789241f36468d27e6d9863ce7	341	MobiDBLite	mobidb-lite	consensus disorder prediction	327	341	-	T	2024-04-25	-	-	-	-
OG10431	3fcb01b789241f36468d27e6d9863ce7	341	MobiDBLite	mobidb-lite	consensus disorder prediction	33	62	-	T	2024-04-25	-	-	-	-
OG10431	3fcb01b789241f36468d27e6d9863ce7	341	Pfam	PF07052	Hepatocellular carcinoma-associated antigen 59	117	208	2e-17	T	2024-04-25	IPR010756	Telomere length and silencing protein 1-like	-	-
OG14468	59a64197306543c4f3a7065ae42f3a1b	170	Gene3D	G3DSA:1.20.1050.10	-	63	161	2.7e-12	T	2024-04-25	-	-	-	-
OG14468	59a64197306543c4f3a7065ae42f3a1b	170	ProSiteProfiles	PS50405	Soluble glutathione S-transferase C-terminal domain profile.	37	168	12.3902	T	2024-04-25	IPR010987	Glutathione S-transferase, C-terminal-like	-	-
OG14468	59a64197306543c4f3a7065ae42f3a1b	170	Pfam	PF00043	Glutathione S-transferase, C-terminal domain	69	143	0.00029	T	2024-04-25	IPR004046	Glutathione S-transferase, C-terminal	-	-
OG14468	59a64197306543c4f3a7065ae42f3a1b	170	PANTHER	PTHR44051	GLUTATHIONE S-TRANSFERASE-RELATED	76	153	1.3e-17	T	2024-04-25	-	-	-	-
OG14468	59a64197306543c4f3a7065ae42f3a1b	170	SUPERFAMILY	SSF52833	Thioredoxin-like	3	55	5.61e-07	T	2024-04-25	IPR036249	Thioredoxin-like superfamily	-	-
OG14468	59a64197306543c4f3a7065ae42f3a1b	170	SUPERFAMILY	SSF47616	GST C-terminal domain-like	59	159	1.11e-21	T	2024-04-25	IPR036282	Glutathione S-transferase, C-terminal domain superfamily	-	-
OG14468	59a64197306543c4f3a7065ae42f3a1b	170	Gene3D	G3DSA:3.40.30.10	Glutaredoxin	1	62	2.7e-18	T	2024-04-25	-	-	-	-
OG9409	fba33e318fa650ddd3015459fd772f14	1497	Pfam	PF00005	ABC transporter	872	1023	6.5e-16	T	2024-04-25	IPR003439	ABC transporter-like, ATP-binding domain	GO:0005524(InterPro)|GO:0016887(InterPro)	-
OG9409	fba33e318fa650ddd3015459fd772f14	1497	Pfam	PF00005	ABC transporter	179	338	2.6e-15	T	2024-04-25	IPR003439	ABC transporter-like, ATP-binding domain	GO:0005524(InterPro)|GO:0016887(InterPro)	-
OG9409	fba33e318fa650ddd3015459fd772f14	1497	PANTHER	PTHR19241	ATP-BINDING CASSETTE TRANSPORTER	112	1482	0	T	2024-04-25	-	-	-	-
OG9409	fba33e318fa650ddd3015459fd772f14	1497	MobiDBLite	mobidb-lite	consensus disorder prediction	1	17	-	T	2024-04-25	-	-	-	-
OG9409	fba33e318fa650ddd3015459fd772f14	1497	FunFam	G3DSA:3.40.50.300:FF:000881	ABC multidrug transporter A-1	165	404	0	T	2024-04-25	-	-	-	-
OG9409	fba33e318fa650ddd3015459fd772f14	1497	ProSitePatterns	PS00211	ABC transporters family signature.	311	325	-	T	2024-04-25	IPR017871	ABC transporter-like, conserved site	GO:0005524(InterPro)|GO:0016887(InterPro)	-
OG9409	fba33e318fa650ddd3015459fd772f14	1497	Gene3D	G3DSA:3.40.50.300	-	854	1092	1.8e-47	T	2024-04-25	IPR027417	P-loop containing nucleoside triphosphate hydrolase	-	-
OG9409	fba33e318fa650ddd3015459fd772f14	1497	NCBIfam	TIGR00956	pleiotropic drug resistance family protein	105	1489	0	T	2024-04-25	IPR005285	Pleiotropic drug resistance protein PDR/CDR	GO:0016020(InterPro)|GO:0042626(InterPro)|GO:1990961(InterPro)	-
OG9409	fba33e318fa650ddd3015459fd772f14	1497	Pfam	PF01061	ABC-2 type transporter	504	714	3.2e-46	T	2024-04-25	IPR013525	ABC-2 type transporter, transmembrane domain	GO:0016020(InterPro)|GO:0140359(InterPro)	-
OG9409	fba33e318fa650ddd3015459fd772f14	1497	Pfam	PF01061	ABC-2 type transporter	1174	1388	1.7e-44	T	2024-04-25	IPR013525	ABC-2 type transporter, transmembrane domain	GO:0016020(InterPro)|GO:0140359(InterPro)	-
OG9409	fba33e318fa650ddd3015459fd772f14	1497	SUPERFAMILY	SSF52540	P-loop containing nucleoside triphosphate hydrolases	173	412	1.36e-32	T	2024-04-25	IPR027417	P-loop containing nucleoside triphosphate hydrolase	-	-
OG9409	fba33e318fa650ddd3015459fd772f14	1497	ProSiteProfiles	PS50893	ATP-binding cassette, ABC transporter-type domain profile.	853	1096	13.4389	T	2024-04-25	IPR003439	ABC transporter-like, ATP-binding domain	GO:0005524(InterPro)|GO:0016887(InterPro)	-
OG9409	fba33e318fa650ddd3015459fd772f14	1497	FunFam	G3DSA:3.40.50.300:FF:000054	ABC multidrug transporter atrF	854	1090	4.1e-127	T	2024-04-25	-	-	-	-
OG9409	fba33e318fa650ddd3015459fd772f14	1497	CDD	cd03232	ABCG_PDR_domain2	852	1078	2.4352e-103	T	2024-04-25	IPR034003	ATP-binding cassette transporter, PDR-like subfamily G, domain 2	-	-
OG9409	fba33e318fa650ddd3015459fd772f14	1497	MobiDBLite	mobidb-lite	consensus disorder prediction	1	21	-	T	2024-04-25	-	-	-	-
OG9409	fba33e318fa650ddd3015459fd772f14	1497	Gene3D	G3DSA:3.40.50.300	-	165	406	1.9e-34	T	2024-04-25	IPR027417	P-loop containing nucleoside triphosphate hydrolase	-	-
OG9409	fba33e318fa650ddd3015459fd772f14	1497	ProSiteProfiles	PS50893	ATP-binding cassette, ABC transporter-type domain profile.	158	412	13.2455	T	2024-04-25	IPR003439	ABC transporter-like, ATP-binding domain	GO:0005524(InterPro)|GO:0016887(InterPro)	-
OG9409	fba33e318fa650ddd3015459fd772f14	1497	MobiDBLite	mobidb-lite	consensus disorder prediction	815	843	-	T	2024-04-25	-	-	-	-
OG9409	fba33e318fa650ddd3015459fd772f14	1497	Pfam	PF06422	CDR ABC transporter	727	815	9.5e-31	T	2024-04-25	IPR010929	CDR ABC transporter	GO:0005524(InterPro)|GO:0016020(InterPro)|GO:0042626(InterPro)|GO:0055085(InterPro)	-
OG9409	fba33e318fa650ddd3015459fd772f14	1497	Pfam	PF06422	CDR ABC transporter	1447	1490	0.38	T	2024-04-25	IPR010929	CDR ABC transporter	GO:0005524(InterPro)|GO:0016020(InterPro)|GO:0042626(InterPro)|GO:0055085(InterPro)	-
OG9409	fba33e318fa650ddd3015459fd772f14	1497	SUPERFAMILY	SSF52540	P-loop containing nucleoside triphosphate hydrolases	861	1082	4.66e-38	T	2024-04-25	IPR027417	P-loop containing nucleoside triphosphate hydrolase	-	-
OG9409	fba33e318fa650ddd3015459fd772f14	1497	MobiDBLite	mobidb-lite	consensus disorder prediction	816	830	-	T	2024-04-25	-	-	-	-
OG9409	fba33e318fa650ddd3015459fd772f14	1497	CDD	cd03233	ABCG_PDR_domain1	166	394	1.29844e-75	T	2024-04-25	IPR034001	ATP-binding cassette transporter, PDR-like subfamily G, domain 1	-	-
OG9409	fba33e318fa650ddd3015459fd772f14	1497	SMART	SM00382	AAA_5	187	397	1.2	T	2024-04-25	IPR003593	AAA+ ATPase domain	GO:0016887(InterPro)	-
OG9409	fba33e318fa650ddd3015459fd772f14	1497	SMART	SM00382	AAA_5	881	1072	1e-13	T	2024-04-25	IPR003593	AAA+ ATPase domain	GO:0016887(InterPro)	-
OG9409	fba33e318fa650ddd3015459fd772f14	1497	Pfam	PF19055	ABC-2 type transporter	1052	1113	0.001	T	2024-04-25	IPR043926	ABC transporter family G domain	GO:0140359(InterPro)	-
OG9409	fba33e318fa650ddd3015459fd772f14	1497	Pfam	PF14510	ABC-transporter N-terminal	69	155	4.5e-23	T	2024-04-25	IPR029481	ABC-transporter, N-terminal domain	-	-
OG20118	1f158d84e39c1c7423f4a9cfda074bd3	118	PANTHER	PTHR34846	4-CARBOXYMUCONOLACTONE DECARBOXYLASE FAMILY PROTEIN (AFU_ORTHOLOGUE AFUA_6G11590)	47	117	1.6e-26	T	2024-04-25	-	-	-	-
OG20118	1f158d84e39c1c7423f4a9cfda074bd3	118	Gene3D	G3DSA:1.20.1290.10	-	12	103	4.3e-16	T	2024-04-25	IPR029032	AhpD-like	-	-
OG20118	1f158d84e39c1c7423f4a9cfda074bd3	118	MobiDBLite	mobidb-lite	consensus disorder prediction	1	23	-	T	2024-04-25	-	-	-	-
OG20118	1f158d84e39c1c7423f4a9cfda074bd3	118	SUPERFAMILY	SSF69118	AhpD-like	39	102	6.24e-13	T	2024-04-25	IPR029032	AhpD-like	-	-
OG21640	1c4c19d85cab39da6e2f04af25ba9d71	206	Gene3D	G3DSA:2.60.120.560	-	80	200	1.2e-12	T	2024-04-25	-	-	-	-
OG1172	a132da65a960184d57af8c95a4a2b711	401	PANTHER	PTHR10783	XENOTROPIC AND POLYTROPIC RETROVIRUS RECEPTOR 1-RELATED	19	382	2.3e-64	T	2024-04-25	-	-	GO:0005737(PANTHER)	-
OG1172	a132da65a960184d57af8c95a4a2b711	401	ProSiteProfiles	PS51380	EXS domain profile.	188	401	19.0709	T	2024-04-25	IPR004342	EXS, C-terminal	GO:0016020(InterPro)	-
OG1172	a132da65a960184d57af8c95a4a2b711	401	Pfam	PF03124	EXS family	16	378	6.2e-94	T	2024-04-25	IPR004342	EXS, C-terminal	GO:0016020(InterPro)	-
OG472	8f3134d01be1b5761ceb8ed20dfb5b6a	492	PANTHER	PTHR13271	UNCHARACTERIZED PUTATIVE METHYLTRANSFERASE	18	458	3.3e-46	T	2024-04-25	IPR050600	SETD3/SETD6 methyltransferase	GO:0005634(PANTHER)|GO:0016279(PANTHER)|GO:0018026(PANTHER)	-
OG472	8f3134d01be1b5761ceb8ed20dfb5b6a	492	ProSiteProfiles	PS50280	SET domain profile.	34	279	13.1307	T	2024-04-25	IPR001214	SET domain	GO:0005515(InterPro)	-
OG472	8f3134d01be1b5761ceb8ed20dfb5b6a	492	PIRSF	PIRSF011771	RMS1_SET	363	459	170	T	2024-04-25	IPR011383	N-lysine methyltransferase SETD6	GO:0016279(InterPro)|GO:0018026(InterPro)	-
OG472	8f3134d01be1b5761ceb8ed20dfb5b6a	492	PIRSF	PIRSF011771	RMS1_SET	5	423	2e-57	T	2024-04-25	IPR011383	N-lysine methyltransferase SETD6	GO:0016279(InterPro)|GO:0018026(InterPro)	-
OG472	8f3134d01be1b5761ceb8ed20dfb5b6a	492	FunFam	G3DSA:3.90.1420.10:FF:000013	Ribosomal lysine N-methyltransferase 4	313	467	1.3e-71	T	2024-04-25	-	-	-	-
OG472	8f3134d01be1b5761ceb8ed20dfb5b6a	492	Pfam	PF09273	Rubisco LSMT substrate-binding	353	450	4.5e-08	T	2024-04-25	IPR015353	Rubisco LSMT, substrate-binding domain	-	-
OG472	8f3134d01be1b5761ceb8ed20dfb5b6a	492	MobiDBLite	mobidb-lite	consensus disorder prediction	464	492	-	T	2024-04-25	-	-	-	-
OG472	8f3134d01be1b5761ceb8ed20dfb5b6a	492	SUPERFAMILY	SSF81822	RuBisCo LSMT C-terminal, substrate-binding domain	315	483	7.98e-30	T	2024-04-25	IPR036464	Rubisco LSMT, substrate-binding domain superfamily	-	-
OG472	8f3134d01be1b5761ceb8ed20dfb5b6a	492	SUPERFAMILY	SSF82199	SET domain	15	297	1.07e-51	T	2024-04-25	IPR046341	SET domain superfamily	-	-
OG472	8f3134d01be1b5761ceb8ed20dfb5b6a	492	MobiDBLite	mobidb-lite	consensus disorder prediction	210	232	-	T	2024-04-25	-	-	-	-
OG472	8f3134d01be1b5761ceb8ed20dfb5b6a	492	Pfam	PF00856	SET domain	47	279	9.1e-08	T	2024-04-25	IPR001214	SET domain	GO:0005515(InterPro)	-
OG472	8f3134d01be1b5761ceb8ed20dfb5b6a	492	Gene3D	G3DSA:3.90.1410.10	set domain protein methyltransferase, domain 1	15	293	2.6e-82	T	2024-04-25	-	-	-	-
OG472	8f3134d01be1b5761ceb8ed20dfb5b6a	492	FunFam	G3DSA:3.90.1410.10:FF:000007	Ribosomal lysine N-methyltransferase 4	15	293	3.9e-112	T	2024-04-25	-	-	-	-
OG472	8f3134d01be1b5761ceb8ed20dfb5b6a	492	MobiDBLite	mobidb-lite	consensus disorder prediction	210	225	-	T	2024-04-25	-	-	-	-
OG472	8f3134d01be1b5761ceb8ed20dfb5b6a	492	CDD	cd19178	SET_SETD6	32	293	3.22378e-77	T	2024-04-25	IPR044430	SETD6, SET domain	GO:0016279(InterPro)|GO:0018022(InterPro)	-
OG472	8f3134d01be1b5761ceb8ed20dfb5b6a	492	Gene3D	G3DSA:3.90.1420.10	-	325	467	2.2e-13	T	2024-04-25	IPR036464	Rubisco LSMT, substrate-binding domain superfamily	-	-
OG1160	7a0700a2952594d14db16327f2cff571	358	Coils	Coil	Coil	142	162	-	T	2024-04-25	-	-	-	-
OG1160	7a0700a2952594d14db16327f2cff571	358	PANTHER	PTHR33337	GFA DOMAIN-CONTAINING PROTEIN	6	145	1.4e-36	T	2024-04-25	-	-	-	-
OG1160	7a0700a2952594d14db16327f2cff571	358	SUPERFAMILY	SSF51316	Mss4-like	6	119	9.94e-20	T	2024-04-25	IPR011057	Mss4-like superfamily	-	-
OG1160	7a0700a2952594d14db16327f2cff571	358	ProSiteProfiles	PS51891	CENP-V/GFA domain profile.	6	116	10.9676	T	2024-04-25	IPR006913	CENP-V/GFA domain	GO:0016846(InterPro)	-
OG1160	7a0700a2952594d14db16327f2cff571	358	SUPERFAMILY	SSF51316	Mss4-like	140	352	1.03e-26	T	2024-04-25	IPR011057	Mss4-like superfamily	-	-
OG1160	7a0700a2952594d14db16327f2cff571	358	Gene3D	G3DSA:3.90.1590.10	-	1	144	2.4e-20	T	2024-04-25	-	-	-	-
OG1160	7a0700a2952594d14db16327f2cff571	358	Gene3D	G3DSA:3.90.1590.10	-	210	356	1.4e-21	T	2024-04-25	-	-	-	-
OG1160	7a0700a2952594d14db16327f2cff571	358	Pfam	PF04828	Glutathione-dependent formaldehyde-activating enzyme	34	105	3e-05	T	2024-04-25	IPR006913	CENP-V/GFA domain	GO:0016846(InterPro)	-
OG1160	7a0700a2952594d14db16327f2cff571	358	Pfam	PF04828	Glutathione-dependent formaldehyde-activating enzyme	229	315	2.9e-06	T	2024-04-25	IPR006913	CENP-V/GFA domain	GO:0016846(InterPro)	-
OG4287	ac06816887cb6cf947dad639a61f2b14	433	MobiDBLite	mobidb-lite	consensus disorder prediction	44	74	-	T	2024-04-25	-	-	-	-
OG4287	ac06816887cb6cf947dad639a61f2b14	433	Pfam	PF16899	Cyclin C-terminal domain	188	330	1.1e-27	T	2024-04-25	IPR031658	Cyclin, C-terminal domain 2	-	-
OG4287	ac06816887cb6cf947dad639a61f2b14	433	SMART	SM00385	cyclin_7	85	178	0.00034	T	2024-04-25	IPR013763	Cyclin-like domain	-	-
OG4287	ac06816887cb6cf947dad639a61f2b14	433	SUPERFAMILY	SSF47954	Cyclin-like	73	186	4e-27	T	2024-04-25	IPR036915	Cyclin-like superfamily	-	-
OG4287	ac06816887cb6cf947dad639a61f2b14	433	FunFam	G3DSA:1.10.472.10:FF:000095	Cyclin Ccl1, putative (AFU_orthologue AFUA_5G07030)	16	205	3.4e-81	T	2024-04-25	-	-	-	-
OG4287	ac06816887cb6cf947dad639a61f2b14	433	Pfam	PF00134	Cyclin, N-terminal domain	108	183	0.0062	T	2024-04-25	IPR006671	Cyclin, N-terminal	-	-
OG4287	ac06816887cb6cf947dad639a61f2b14	433	Gene3D	G3DSA:1.10.472.10	-	16	205	1e-42	T	2024-04-25	-	-	-	-
OG4287	ac06816887cb6cf947dad639a61f2b14	433	MobiDBLite	mobidb-lite	consensus disorder prediction	388	413	-	T	2024-04-25	-	-	-	-
OG4287	ac06816887cb6cf947dad639a61f2b14	433	SUPERFAMILY	SSF47954	Cyclin-like	188	359	2.68e-27	T	2024-04-25	IPR036915	Cyclin-like superfamily	-	-
OG4287	ac06816887cb6cf947dad639a61f2b14	433	MobiDBLite	mobidb-lite	consensus disorder prediction	375	414	-	T	2024-04-25	-	-	-	-
OG4287	ac06816887cb6cf947dad639a61f2b14	433	PANTHER	PTHR10026	CYCLIN	79	371	1.6e-22	T	2024-04-25	IPR043198	Cyclin/Cyclin-like subunit Ssn8	GO:0000079(PANTHER)|GO:0005634(PANTHER)|GO:0006357(PANTHER)|GO:0006357(InterPro)|GO:0016538(InterPro)|GO:0016538(PANTHER)|GO:0070816(PANTHER)|GO:0070985(PANTHER)	-
OG4287	ac06816887cb6cf947dad639a61f2b14	433	CDD	cd20524	CYCLIN_CCNH_rpt1	8	184	1.50919e-45	T	2024-04-25	-	-	-	-
OG4287	ac06816887cb6cf947dad639a61f2b14	433	CDD	cd20525	CYCLIN_CCNH_rpt2	187	358	1.25093e-19	T	2024-04-25	-	-	-	-
OG21529	401b4e657a1ceb7064ed434d8f137ba9	225	Gene3D	G3DSA:3.90.1200.10	-	20	225	4.8e-39	T	2024-04-25	-	-	-	-
OG21529	401b4e657a1ceb7064ed434d8f137ba9	225	FunFam	G3DSA:3.90.1200.10:FF:000018	Fructosamine-3-kinase, putative	23	225	1.7e-81	T	2024-04-25	-	-	-	-
OG21529	401b4e657a1ceb7064ed434d8f137ba9	225	Pfam	PF03881	Fructosamine kinase	56	221	1.3e-35	T	2024-04-25	IPR016477	Fructosamine/Ketosamine-3-kinase	-	-
OG21529	401b4e657a1ceb7064ed434d8f137ba9	225	SUPERFAMILY	SSF56112	Protein kinase-like (PK-like)	55	216	4.08e-13	T	2024-04-25	IPR011009	Protein kinase-like domain superfamily	-	-
OG21529	401b4e657a1ceb7064ed434d8f137ba9	225	PANTHER	PTHR12149	FRUCTOSAMINE 3 KINASE-RELATED PROTEIN	56	222	4.4e-42	T	2024-04-25	IPR016477	Fructosamine/Ketosamine-3-kinase	-	-
OG15626	cd25d70636c4f72fb321c75f9e694e33	244	Gene3D	G3DSA:1.20.1740.10	Amino acid/polyamine transporter I	51	211	1.1e-19	T	2024-04-25	-	-	-	-
OG15626	cd25d70636c4f72fb321c75f9e694e33	244	Pfam	PF13520	Amino acid permease	55	207	1.3e-14	T	2024-04-25	IPR002293	Amino acid/polyamine transporter I	GO:0016020(InterPro)|GO:0022857(InterPro)|GO:0055085(InterPro)	-
OG15626	cd25d70636c4f72fb321c75f9e694e33	244	PANTHER	PTHR45649	AMINO-ACID PERMEASE BAT1	28	208	4e-37	T	2024-04-25	IPR051123	Amino Acid-Polyamine-Organocation Transporter	-	-
OG5759	50ed0d03506ffa77689cd1b5a5526daf	147	PANTHER	PTHR40434	CUPIN_2 DOMAIN-CONTAINING PROTEIN	60	147	7.7e-25	T	2024-04-25	-	-	-	-
OG5759	50ed0d03506ffa77689cd1b5a5526daf	147	Gene3D	G3DSA:2.60.120.10	Jelly Rolls	41	146	7e-06	T	2024-04-25	IPR014710	RmlC-like jelly roll fold	-	-
OG5759	50ed0d03506ffa77689cd1b5a5526daf	147	SUPERFAMILY	SSF51182	RmlC-like cupins	70	145	1.33e-05	T	2024-04-25	IPR011051	RmlC-like cupin domain superfamily	-	-
OG8088	46edfe23b225f97e653884c3b223eea7	206	Pfam	PF00172	Fungal Zn(2)-Cys(6) binuclear cluster domain	12	45	0.00023	T	2024-04-25	IPR001138	Zn(2)Cys(6) fungal-type DNA-binding domain	GO:0000981(InterPro)|GO:0006355(InterPro)|GO:0008270(InterPro)	-
OG8088	46edfe23b225f97e653884c3b223eea7	206	CDD	cd00067	GAL4	9	43	6.52574e-08	T	2024-04-25	IPR001138	Zn(2)Cys(6) fungal-type DNA-binding domain	GO:0000981(InterPro)|GO:0006355(InterPro)|GO:0008270(InterPro)	-
OG8088	46edfe23b225f97e653884c3b223eea7	206	Gene3D	G3DSA:4.10.240.10	-	5	61	2.9e-09	T	2024-04-25	IPR036864	Zn(2)-C6 fungal-type DNA-binding domain superfamily	GO:0000981(InterPro)|GO:0006355(InterPro)|GO:0008270(InterPro)	-
OG8088	46edfe23b225f97e653884c3b223eea7	206	SMART	SM00066	gal4_2	8	52	1.8e-08	T	2024-04-25	IPR001138	Zn(2)Cys(6) fungal-type DNA-binding domain	GO:0000981(InterPro)|GO:0006355(InterPro)|GO:0008270(InterPro)	-
OG8088	46edfe23b225f97e653884c3b223eea7	206	PANTHER	PTHR47784	STEROL UPTAKE CONTROL PROTEIN 2	2	135	1.4e-31	T	2024-04-25	IPR053157	Sterol Uptake Control Transcription Regulator	GO:0001228(PANTHER)|GO:0006357(PANTHER)	-
OG8088	46edfe23b225f97e653884c3b223eea7	206	SUPERFAMILY	SSF57701	Zn2/Cys6 DNA-binding domain	2	49	7.33e-10	T	2024-04-25	IPR036864	Zn(2)-C6 fungal-type DNA-binding domain superfamily	GO:0000981(InterPro)|GO:0006355(InterPro)|GO:0008270(InterPro)	-
OG8088	46edfe23b225f97e653884c3b223eea7	206	ProSitePatterns	PS00463	Zn(2)-C6 fungal-type DNA-binding domain signature.	13	41	-	T	2024-04-25	IPR001138	Zn(2)Cys(6) fungal-type DNA-binding domain	GO:0000981(InterPro)|GO:0006355(InterPro)|GO:0008270(InterPro)	-
OG8088	46edfe23b225f97e653884c3b223eea7	206	MobiDBLite	mobidb-lite	consensus disorder prediction	141	163	-	T	2024-04-25	-	-	-	-
OG8088	46edfe23b225f97e653884c3b223eea7	206	ProSiteProfiles	PS50048	Zn(2)-C6 fungal-type DNA-binding domain profile.	13	43	10.392	T	2024-04-25	IPR001138	Zn(2)Cys(6) fungal-type DNA-binding domain	GO:0000981(InterPro)|GO:0006355(InterPro)|GO:0008270(InterPro)	-
OG21619	9563b46b0c4cb59cd7fde328ff393364	468	SUPERFAMILY	SSF81653	Calcium ATPase, transduction domain A	129	191	1.44e-18	T	2024-04-25	IPR008250	P-type ATPase, A domain superfamily	-	-
OG21619	9563b46b0c4cb59cd7fde328ff393364	468	NCBIfam	TIGR01494	HAD-IC family P-type ATPase	97	338	1.3e-39	T	2024-04-25	IPR001757	P-type ATPase	GO:0005215(InterPro)|GO:0005524(InterPro)|GO:0016020(InterPro)|GO:0016887(InterPro)	-
OG21619	9563b46b0c4cb59cd7fde328ff393364	468	Pfam	PF00122	E1-E2 ATPase	126	190	2.4e-15	T	2024-04-25	-	-	-	-
OG21619	9563b46b0c4cb59cd7fde328ff393364	468	Pfam	PF00122	E1-E2 ATPase	227	296	0.0032	T	2024-04-25	-	-	-	-
OG21619	9563b46b0c4cb59cd7fde328ff393364	468	Gene3D	G3DSA:2.70.150.10	-	36	195	8e-50	T	2024-04-25	-	-	-	-
OG21619	9563b46b0c4cb59cd7fde328ff393364	468	Gene3D	G3DSA:3.40.1110.10	-	327	343	7e-34	T	2024-04-25	IPR023299	P-type ATPase, cytoplasmic domain N	GO:0000166(InterPro)	-
OG21619	9563b46b0c4cb59cd7fde328ff393364	468	Gene3D	G3DSA:1.20.1110.10	-	366	463	5.5e-14	T	2024-04-25	-	-	-	-
OG21619	9563b46b0c4cb59cd7fde328ff393364	468	FunFam	G3DSA:1.20.1110.10:FF:000020	Sodium ion P-type ATPase	69	122	3.5e-30	T	2024-04-25	-	-	-	-
OG21619	9563b46b0c4cb59cd7fde328ff393364	468	ProSitePatterns	PS00154	E1-E2 ATPases phosphorylation site.	319	325	-	T	2024-04-25	IPR018303	P-type ATPase, phosphorylation site	-	-
OG21619	9563b46b0c4cb59cd7fde328ff393364	468	Gene3D	G3DSA:3.40.50.1000	-	314	326	7e-34	T	2024-04-25	IPR023214	HAD superfamily	-	-
OG21619	9563b46b0c4cb59cd7fde328ff393364	468	SUPERFAMILY	SSF81665	Calcium ATPase, transmembrane domain M	17	311	1.57e-56	T	2024-04-25	IPR023298	P-type ATPase, transmembrane domain superfamily	-	-
OG21619	9563b46b0c4cb59cd7fde328ff393364	468	PRINTS	PR00121	Sodium/potassium-transporting ATPase signature	92	112	4e-07	T	2024-04-25	-	-	-	-
OG21619	9563b46b0c4cb59cd7fde328ff393364	468	PRINTS	PR00121	Sodium/potassium-transporting ATPase signature	310	331	4e-07	T	2024-04-25	-	-	-	-
OG21619	9563b46b0c4cb59cd7fde328ff393364	468	Pfam	PF00690	Cation transporter/ATPase, N-terminus	19	86	1.1e-15	T	2024-04-25	IPR004014	Cation-transporting P-type ATPase, N-terminal	-	-
OG21619	9563b46b0c4cb59cd7fde328ff393364	468	PRINTS	PR00119	P-type cation-transporting ATPase superfamily signature	317	331	1.7e-09	T	2024-04-25	-	-	-	-
OG21619	9563b46b0c4cb59cd7fde328ff393364	468	PRINTS	PR00119	P-type cation-transporting ATPase superfamily signature	176	190	1.7e-09	T	2024-04-25	-	-	-	-
OG21619	9563b46b0c4cb59cd7fde328ff393364	468	SUPERFAMILY	SSF81665	Calcium ATPase, transmembrane domain M	382	457	3.53e-10	T	2024-04-25	IPR023298	P-type ATPase, transmembrane domain superfamily	-	-
OG21619	9563b46b0c4cb59cd7fde328ff393364	468	SMART	SM00831	Cation_ATPase_N_a_2	17	91	3.5e-19	T	2024-04-25	IPR004014	Cation-transporting P-type ATPase, N-terminal	-	-
OG21619	9563b46b0c4cb59cd7fde328ff393364	468	Gene3D	G3DSA:1.20.1110.10	-	69	116	8e-50	T	2024-04-25	-	-	-	-
OG21619	9563b46b0c4cb59cd7fde328ff393364	468	Gene3D	G3DSA:1.20.1110.10	-	227	313	7e-34	T	2024-04-25	-	-	-	-
OG21619	9563b46b0c4cb59cd7fde328ff393364	468	PANTHER	PTHR42861	CALCIUM-TRANSPORTING ATPASE	20	340	2.9e-77	T	2024-04-25	-	-	GO:0005886(PANTHER)|GO:0006813(PANTHER)|GO:0006814(PANTHER)|GO:0006874(PANTHER)|GO:0008554(PANTHER)|GO:0008556(PANTHER)|GO:0015662(PANTHER)|GO:0016021(PANTHER)|GO:0034220(PANTHER)	-
OG5269	a78b1b3c90d08ec6816236433aa4607d	363	MobiDBLite	mobidb-lite	consensus disorder prediction	78	92	-	T	2024-04-25	-	-	-	-
OG5269	a78b1b3c90d08ec6816236433aa4607d	363	MobiDBLite	mobidb-lite	consensus disorder prediction	1	22	-	T	2024-04-25	-	-	-	-
OG5269	a78b1b3c90d08ec6816236433aa4607d	363	Coils	Coil	Coil	152	172	-	T	2024-04-25	-	-	-	-
OG5269	a78b1b3c90d08ec6816236433aa4607d	363	MobiDBLite	mobidb-lite	consensus disorder prediction	48	114	-	T	2024-04-25	-	-	-	-
OG5269	a78b1b3c90d08ec6816236433aa4607d	363	MobiDBLite	mobidb-lite	consensus disorder prediction	50	69	-	T	2024-04-25	-	-	-	-
OG5269	a78b1b3c90d08ec6816236433aa4607d	363	MobiDBLite	mobidb-lite	consensus disorder prediction	137	152	-	T	2024-04-25	-	-	-	-
OG5269	a78b1b3c90d08ec6816236433aa4607d	363	MobiDBLite	mobidb-lite	consensus disorder prediction	126	161	-	T	2024-04-25	-	-	-	-
OG7019	bb3542ecb0446bef3ae49433d97f26ae	100	Gene3D	G3DSA:3.30.70.330	-	2	75	4.9e-08	T	2024-04-25	IPR012677	Nucleotide-binding alpha-beta plait domain superfamily	-	-
OG7019	bb3542ecb0446bef3ae49433d97f26ae	100	Pfam	PF00076	RNA recognition motif	13	38	0.00026	T	2024-04-25	IPR000504	RNA recognition motif domain	GO:0003723(InterPro)	-
OG7019	bb3542ecb0446bef3ae49433d97f26ae	100	SUPERFAMILY	SSF54928	RNA-binding domain, RBD	9	41	2.82e-09	T	2024-04-25	IPR035979	RNA-binding domain superfamily	GO:0003676(InterPro)	-
OG3512	54d8d8c1d8522087375af35fa093a21a	327	SUPERFAMILY	SSF51621	Phosphoenolpyruvate/pyruvate domain	10	257	3.35e-54	T	2024-04-25	IPR015813	Pyruvate/Phosphoenolpyruvate kinase-like domain superfamily	GO:0003824(InterPro)	-
OG3512	54d8d8c1d8522087375af35fa093a21a	327	Pfam	PF03328	HpcH/HpaI aldolase/citrate lyase family	13	247	9.4e-36	T	2024-04-25	IPR005000	HpcH/HpaI aldolase/citrate lyase domain	GO:0003824(InterPro)	-
OG3512	54d8d8c1d8522087375af35fa093a21a	327	PIRSF	PIRSF015582	Cit_lyase_B	3	322	5.7e-88	T	2024-04-25	IPR011206	Citrate lyase beta subunit-like	-	-
OG3512	54d8d8c1d8522087375af35fa093a21a	327	FunFam	G3DSA:3.20.20.60:FF:000023	CitE, Citrate lyase beta subunit	4	312	0	T	2024-04-25	-	-	-	-
OG3512	54d8d8c1d8522087375af35fa093a21a	327	PANTHER	PTHR32308	LYASE BETA SUBUNIT, PUTATIVE (AFU_ORTHOLOGUE AFUA_4G13030)-RELATED	8	323	2.1e-86	T	2024-04-25	-	-	GO:0000287(PANTHER)|GO:0006107(PANTHER)	-
OG3512	54d8d8c1d8522087375af35fa093a21a	327	Gene3D	G3DSA:3.20.20.60	-	2	313	5.5e-102	T	2024-04-25	IPR040442	Pyruvate kinase-like domain superfamily	-	-
OG1554	b1cdb1c8e1fb3d7d90ca86de7d017ea7	977	CDD	cd03784	GT1_Gtf-like	99	543	6.2992e-83	T	2024-04-25	IPR002213	UDP-glucuronosyl/UDP-glucosyltransferase	GO:0008194(InterPro)	-
OG1554	b1cdb1c8e1fb3d7d90ca86de7d017ea7	977	PANTHER	PTHR48050	STEROL 3-BETA-GLUCOSYLTRANSFERASE	38	612	0	T	2024-04-25	IPR050426	Glycosyltransferase 28	-	-
OG1554	b1cdb1c8e1fb3d7d90ca86de7d017ea7	977	MobiDBLite	mobidb-lite	consensus disorder prediction	686	704	-	T	2024-04-25	-	-	-	-
OG1554	b1cdb1c8e1fb3d7d90ca86de7d017ea7	977	Pfam	PF06722	Erythromycin biosynthesis protein CIII-like, C-terminal domain	425	526	1.2e-07	T	2024-04-25	IPR010610	Erythromycin biosynthesis protein CIII-like, C-terminal domain	-	-
OG1554	b1cdb1c8e1fb3d7d90ca86de7d017ea7	977	MobiDBLite	mobidb-lite	consensus disorder prediction	686	781	-	T	2024-04-25	-	-	-	-
OG1554	b1cdb1c8e1fb3d7d90ca86de7d017ea7	977	Gene3D	G3DSA:3.40.50.2000	Glycogen Phosphorylase B;	101	530	1.4e-115	T	2024-04-25	-	-	-	-
OG1554	b1cdb1c8e1fb3d7d90ca86de7d017ea7	977	FunFam	G3DSA:3.40.50.2000:FF:000100	Glycosyltransferase family 1 protein	101	358	4.3e-127	T	2024-04-25	-	-	-	-
OG1554	b1cdb1c8e1fb3d7d90ca86de7d017ea7	977	SUPERFAMILY	SSF53756	UDP-Glycosyltransferase/glycogen phosphorylase	100	544	3.14e-110	T	2024-04-25	-	-	-	-
OG1554	b1cdb1c8e1fb3d7d90ca86de7d017ea7	977	Pfam	PF03033	Glycosyltransferase family 28 N-terminal domain	101	163	1.2e-10	T	2024-04-25	IPR004276	Glycosyltransferase family 28, N-terminal domain	GO:0005975(InterPro)|GO:0016758(InterPro)|GO:0030259(InterPro)	-
OG1554	b1cdb1c8e1fb3d7d90ca86de7d017ea7	977	Gene3D	G3DSA:3.40.50.2000	Glycogen Phosphorylase B;	357	527	1.4e-115	T	2024-04-25	-	-	-	-
OG1554	b1cdb1c8e1fb3d7d90ca86de7d017ea7	977	MobiDBLite	mobidb-lite	consensus disorder prediction	738	755	-	T	2024-04-25	-	-	-	-
OG1554	b1cdb1c8e1fb3d7d90ca86de7d017ea7	977	FunFam	G3DSA:3.40.50.2000:FF:000009	Sterol 3-beta-glucosyltransferase UGT80A2	359	527	1.6e-70	T	2024-04-25	-	-	-	-
OG13579	180779b8c18e10336316010ee1d28d94	192	Gene3D	G3DSA:1.10.340.30	Hypothetical protein; domain 2	24	133	2e-63	T	2024-04-25	-	-	-	-
OG13579	180779b8c18e10336316010ee1d28d94	192	FunFam	G3DSA:1.10.340.30:FF:000004	DNA-3-methyladenine glycosylase II	22	133	1.6e-33	T	2024-04-25	-	-	-	-
OG13579	180779b8c18e10336316010ee1d28d94	192	Pfam	PF00730	HhH-GPD superfamily base excision DNA repair protein	31	159	1.9e-11	T	2024-04-25	IPR003265	HhH-GPD domain	GO:0006284(InterPro)	-
OG13579	180779b8c18e10336316010ee1d28d94	192	Gene3D	G3DSA:1.10.1670.40	-	2	183	2e-63	T	2024-04-25	-	-	-	-
OG13579	180779b8c18e10336316010ee1d28d94	192	PANTHER	PTHR43003	DNA-3-METHYLADENINE GLYCOSYLASE	4	186	3.1e-56	T	2024-04-25	IPR051912	Alkylbase DNA Glycosylase/Transcriptional Activator	GO:0006285(PANTHER)|GO:0006307(PANTHER)|GO:0008725(PANTHER)|GO:0032131(PANTHER)|GO:0032993(PANTHER)|GO:0043916(PANTHER)	-
OG13579	180779b8c18e10336316010ee1d28d94	192	CDD	cd00056	ENDO3c	26	183	1.5841e-31	T	2024-04-25	IPR003265	HhH-GPD domain	GO:0006284(InterPro)	-
OG13579	180779b8c18e10336316010ee1d28d94	192	SMART	SM00478	endo3end	34	186	2.6e-15	T	2024-04-25	IPR003265	HhH-GPD domain	GO:0006284(InterPro)	-
OG13579	180779b8c18e10336316010ee1d28d94	192	SUPERFAMILY	SSF48150	DNA-glycosylase	14	184	2.44e-41	T	2024-04-25	IPR011257	DNA glycosylase	GO:0003824(InterPro)|GO:0006281(InterPro)	-
OG9547	9b97d8c41bbc3f3453b9eaea60d66e89	454	MobiDBLite	mobidb-lite	consensus disorder prediction	18	54	-	T	2024-04-25	-	-	-	-
OG9547	9b97d8c41bbc3f3453b9eaea60d66e89	454	MobiDBLite	mobidb-lite	consensus disorder prediction	287	301	-	T	2024-04-25	-	-	-	-
OG9547	9b97d8c41bbc3f3453b9eaea60d66e89	454	MobiDBLite	mobidb-lite	consensus disorder prediction	119	133	-	T	2024-04-25	-	-	-	-
OG9547	9b97d8c41bbc3f3453b9eaea60d66e89	454	MobiDBLite	mobidb-lite	consensus disorder prediction	388	454	-	T	2024-04-25	-	-	-	-
OG9547	9b97d8c41bbc3f3453b9eaea60d66e89	454	Pfam	PF03256	Anaphase-promoting complex, subunit 10 (APC10)	166	394	8.7e-39	T	2024-04-25	IPR004939	APC10/DOC domain	-	-
OG9547	9b97d8c41bbc3f3453b9eaea60d66e89	454	MobiDBLite	mobidb-lite	consensus disorder prediction	1	174	-	T	2024-04-25	-	-	-	-
OG9547	9b97d8c41bbc3f3453b9eaea60d66e89	454	ProSiteProfiles	PS51284	DOC domain profile.	154	412	23.2512	T	2024-04-25	IPR004939	APC10/DOC domain	-	-
OG9547	9b97d8c41bbc3f3453b9eaea60d66e89	454	MobiDBLite	mobidb-lite	consensus disorder prediction	98	118	-	T	2024-04-25	-	-	-	-
OG9547	9b97d8c41bbc3f3453b9eaea60d66e89	454	SUPERFAMILY	SSF49785	Galactose-binding domain-like	124	388	2.23e-48	T	2024-04-25	IPR008979	Galactose-binding-like domain superfamily	-	-
OG9547	9b97d8c41bbc3f3453b9eaea60d66e89	454	SMART	SM01337	APC10_2	175	412	1.5e-88	T	2024-04-25	IPR004939	APC10/DOC domain	-	-
OG9547	9b97d8c41bbc3f3453b9eaea60d66e89	454	CDD	cd08366	APC10	176	387	3.76127e-58	T	2024-04-25	IPR016901	Anaphase-promoting complex subunit APC10/Doc1	GO:0005680(InterPro)|GO:0031145(InterPro)	-
OG9547	9b97d8c41bbc3f3453b9eaea60d66e89	454	Gene3D	G3DSA:2.60.120.260	-	127	388	8.1e-63	T	2024-04-25	-	-	-	-
OG9547	9b97d8c41bbc3f3453b9eaea60d66e89	454	MobiDBLite	mobidb-lite	consensus disorder prediction	284	320	-	T	2024-04-25	-	-	-	-
OG9547	9b97d8c41bbc3f3453b9eaea60d66e89	454	PANTHER	PTHR12936	ANAPHASE-PROMOTING COMPLEX 10	137	453	1.6e-62	T	2024-04-25	IPR016901	Anaphase-promoting complex subunit APC10/Doc1	GO:0005680(InterPro)|GO:0005680(PANTHER)|GO:0031145(InterPro)|GO:0070979(PANTHER)	-
OG9547	9b97d8c41bbc3f3453b9eaea60d66e89	454	MobiDBLite	mobidb-lite	consensus disorder prediction	134	159	-	T	2024-04-25	-	-	-	-
OG12359	90a399839df90d9f07d08eb46770ac5e	202	SUPERFAMILY	SSF54695	POZ domain	84	174	2.51e-07	T	2024-04-25	IPR011333	SKP1/BTB/POZ domain superfamily	-	-
OG12359	90a399839df90d9f07d08eb46770ac5e	202	Gene3D	G3DSA:3.30.710.10	Potassium Channel Kv1.1; Chain A	71	191	6.7e-09	T	2024-04-25	IPR011333	SKP1/BTB/POZ domain superfamily	-	-
OG12359	90a399839df90d9f07d08eb46770ac5e	202	CDD	cd18186	BTB_POZ_ZBTB_KLHL-like	74	161	1.39066e-05	T	2024-04-25	-	-	-	-
OG12359	90a399839df90d9f07d08eb46770ac5e	202	MobiDBLite	mobidb-lite	consensus disorder prediction	36	68	-	T	2024-04-25	-	-	-	-
OG20035	9e7156291226c56738e9dfd5294abb8e	69	MobiDBLite	mobidb-lite	consensus disorder prediction	19	44	-	T	2024-04-25	-	-	-	-
OG20035	9e7156291226c56738e9dfd5294abb8e	69	MobiDBLite	mobidb-lite	consensus disorder prediction	16	44	-	T	2024-04-25	-	-	-	-
OG10125	598e4a91ee19117986b9be2644db6dd9	200	PANTHER	PTHR13292	UNCHARACTERIZED	12	191	1.1e-51	T	2024-04-25	IPR012445	Autophagy-related protein 101	GO:0000045(PANTHER)|GO:0000407(PANTHER)|GO:0006914(InterPro)	-
OG10125	598e4a91ee19117986b9be2644db6dd9	200	Pfam	PF07855	Autophagy-related protein 101	13	176	4.1e-51	T	2024-04-25	IPR012445	Autophagy-related protein 101	GO:0006914(InterPro)	-
OG711	c9ebfeb7cc199720f92d86dac2e2e1cb	232	PANTHER	PTHR45715	ATPASE H+-TRANSPORTING V1 SUBUNIT E1A-RELATED	12	227	1.3e-61	T	2024-04-25	IPR002842	V-type ATPase subunit E	GO:0033178(InterPro)|GO:0046961(InterPro)|GO:0046961(PANTHER)|GO:1902600(InterPro)	-
OG711	c9ebfeb7cc199720f92d86dac2e2e1cb	232	Hamap	MF_00311	V-type proton ATPase subunit E [atpE].	15	223	11.9078	T	2024-04-25	IPR002842	V-type ATPase subunit E	GO:0033178(InterPro)|GO:0046961(InterPro)|GO:1902600(InterPro)	-
OG711	c9ebfeb7cc199720f92d86dac2e2e1cb	232	Gene3D	G3DSA:6.10.250.1620	-	9	69	1.1e-23	T	2024-04-25	-	-	-	-
OG711	c9ebfeb7cc199720f92d86dac2e2e1cb	232	Gene3D	G3DSA:3.30.2320.30	-	98	232	6.5e-39	T	2024-04-25	IPR038495	V-type ATPase subunit E, C-terminal domain superfamily	-	-
OG711	c9ebfeb7cc199720f92d86dac2e2e1cb	232	Pfam	PF01991	ATP synthase (E/31 kDa) subunit	23	222	7.9e-61	T	2024-04-25	IPR002842	V-type ATPase subunit E	GO:0033178(InterPro)|GO:0046961(InterPro)|GO:1902600(InterPro)	-
OG711	c9ebfeb7cc199720f92d86dac2e2e1cb	232	SUPERFAMILY	SSF160527	V-type ATPase subunit E-like	94	223	1.44e-27	T	2024-04-25	-	-	-	-
OG13833	282a5d28f37581c9fbf37f77c33242ac	157	MobiDBLite	mobidb-lite	consensus disorder prediction	1	26	-	T	2024-04-25	-	-	-	-
OG2920	2c5370565362a049ff8401af60fec6d1	529	Gene3D	G3DSA:3.40.50.12780	-	19	439	6.9e-101	T	2024-04-25	IPR042099	ANL, N-terminal domain	-	-
OG2920	2c5370565362a049ff8401af60fec6d1	529	PANTHER	PTHR43201	ACYL-COA SYNTHETASE	37	517	0	T	2024-04-25	-	-	GO:0006631(PANTHER)|GO:0031956(PANTHER)	-
OG2920	2c5370565362a049ff8401af60fec6d1	529	ProSitePatterns	PS00455	Putative AMP-binding domain signature.	200	211	-	T	2024-04-25	IPR020845	AMP-binding, conserved site	-	-
OG2920	2c5370565362a049ff8401af60fec6d1	529	SUPERFAMILY	SSF56801	Acetyl-CoA synthetase-like	14	519	2.75e-123	T	2024-04-25	-	-	-	-
OG2920	2c5370565362a049ff8401af60fec6d1	529	CDD	cd05926	FACL_fum10p_like	48	517	0	T	2024-04-25	IPR045310	Oxalate--CoA ligase Pcs60-like	GO:0016874(InterPro)	-
OG2920	2c5370565362a049ff8401af60fec6d1	529	Gene3D	G3DSA:3.30.300.30	-	440	523	3.6e-17	T	2024-04-25	IPR045851	AMP-binding enzyme, C-terminal domain superfamily	-	-
OG2920	2c5370565362a049ff8401af60fec6d1	529	Pfam	PF00501	AMP-binding enzyme	61	402	8.2e-71	T	2024-04-25	IPR000873	AMP-dependent synthetase/ligase domain	-	-
OG2920	2c5370565362a049ff8401af60fec6d1	529	Pfam	PF13193	AMP-binding enzyme C-terminal domain	453	519	4.9e-08	T	2024-04-25	IPR025110	AMP-binding enzyme, C-terminal domain	-	-
OG2956	2fa76d65ced9db61c9dfd034487e211a	862	PANTHER	PTHR35895	CHROMOSOME 16, WHOLE GENOME SHOTGUN SEQUENCE	14	861	1.2e-163	T	2024-04-25	IPR046368	Tag1	GO:0000329(InterPro)|GO:0016020(PANTHER)	-
OG2956	2fa76d65ced9db61c9dfd034487e211a	862	MobiDBLite	mobidb-lite	consensus disorder prediction	1	27	-	T	2024-04-25	-	-	-	-
OG2956	2fa76d65ced9db61c9dfd034487e211a	862	Gene3D	G3DSA:2.60.40.1820	-	595	706	4.1e-05	T	2024-04-25	-	-	-	-
OG2956	2fa76d65ced9db61c9dfd034487e211a	862	Pfam	PF20775	Tag1	309	583	0.0096	T	2024-04-25	-	-	-	-
OG12848	1d880b0675f5292f44bef057df6e9f25	462	MobiDBLite	mobidb-lite	consensus disorder prediction	442	462	-	T	2024-04-25	-	-	-	-
OG12848	1d880b0675f5292f44bef057df6e9f25	462	MobiDBLite	mobidb-lite	consensus disorder prediction	244	266	-	T	2024-04-25	-	-	-	-
OG12848	1d880b0675f5292f44bef057df6e9f25	462	MobiDBLite	mobidb-lite	consensus disorder prediction	55	83	-	T	2024-04-25	-	-	-	-
OG12848	1d880b0675f5292f44bef057df6e9f25	462	MobiDBLite	mobidb-lite	consensus disorder prediction	38	123	-	T	2024-04-25	-	-	-	-
OG12848	1d880b0675f5292f44bef057df6e9f25	462	MobiDBLite	mobidb-lite	consensus disorder prediction	244	271	-	T	2024-04-25	-	-	-	-
OG12848	1d880b0675f5292f44bef057df6e9f25	462	MobiDBLite	mobidb-lite	consensus disorder prediction	102	123	-	T	2024-04-25	-	-	-	-
OG8600	23711fa66441e8ded7fad2c60febea16	190	Pfam	PF00583	Acetyltransferase (GNAT) family	29	135	2.9e-06	T	2024-04-25	IPR000182	GNAT domain	GO:0016747(InterPro)	-
OG8600	23711fa66441e8ded7fad2c60febea16	190	Gene3D	G3DSA:3.40.630.30	-	2	184	5.5e-45	T	2024-04-25	-	-	-	-
OG8600	23711fa66441e8ded7fad2c60febea16	190	PANTHER	PTHR45910	N-ALPHA-ACETYLTRANSFERASE 20	1	189	8.9e-61	T	2024-04-25	IPR051646	N-terminal NatB acetyltransferase catalytic subunit	GO:0004596(PANTHER)|GO:0017196(PANTHER)|GO:0031416(PANTHER)	-
OG8600	23711fa66441e8ded7fad2c60febea16	190	FunFam	G3DSA:3.40.630.30:FF:000058	N-acetyltransferase (Nat5)	2	184	3e-113	T	2024-04-25	-	-	-	-
OG8600	23711fa66441e8ded7fad2c60febea16	190	CDD	cd04301	NAT_SF	53	105	0.000392296	T	2024-04-25	-	-	-	-
OG8600	23711fa66441e8ded7fad2c60febea16	190	ProSiteProfiles	PS51186	Gcn5-related N-acetyltransferase (GNAT) domain profile.	2	167	17.5099	T	2024-04-25	IPR000182	GNAT domain	GO:0016747(InterPro)	-
OG8600	23711fa66441e8ded7fad2c60febea16	190	SUPERFAMILY	SSF55729	Acyl-CoA N-acyltransferases (Nat)	3	149	9.35e-20	T	2024-04-25	IPR016181	Acyl-CoA N-acyltransferase	-	-
OG5354	7b708fd59fe60a7a2c8b0f143ea9f23e	770	NCBIfam	TIGR00728	OPT family oligopeptide transporter	52	730	1.5e-157	T	2024-04-25	IPR004813	Oligopeptide transporter, OPT superfamily	GO:0035673(InterPro)	-
OG5354	7b708fd59fe60a7a2c8b0f143ea9f23e	770	PANTHER	PTHR22601	ISP4 LIKE PROTEIN	23	744	3.8e-230	T	2024-04-25	IPR004648	Tetrapeptide transporter, OPT1/isp4	GO:0005887(PANTHER)|GO:0035673(PANTHER)|GO:0055085(InterPro)	-
OG5354	7b708fd59fe60a7a2c8b0f143ea9f23e	770	MobiDBLite	mobidb-lite	consensus disorder prediction	9	38	-	T	2024-04-25	-	-	-	-
OG5354	7b708fd59fe60a7a2c8b0f143ea9f23e	770	NCBIfam	TIGR00727	small oligopeptide transporter, OPT family	48	734	7.5e-203	T	2024-04-25	IPR004648	Tetrapeptide transporter, OPT1/isp4	GO:0055085(InterPro)	-
OG5354	7b708fd59fe60a7a2c8b0f143ea9f23e	770	Pfam	PF03169	OPT oligopeptide transporter protein	68	729	1.2e-161	T	2024-04-25	IPR004813	Oligopeptide transporter, OPT superfamily	GO:0035673(InterPro)	-
OG5608	dd9e3cd12a8e3c2ab29d0ef789abeb2b	394	Gene3D	G3DSA:1.10.510.10	Transferase(Phosphotransferase) domain 1	100	324	9.4e-64	T	2024-04-25	-	-	-	-
OG5608	dd9e3cd12a8e3c2ab29d0ef789abeb2b	394	ProSiteProfiles	PS50011	Protein kinase domain profile.	18	279	49.1206	T	2024-04-25	IPR000719	Protein kinase domain	GO:0004672(InterPro)|GO:0005524(InterPro)|GO:0006468(InterPro)	-
OG5608	dd9e3cd12a8e3c2ab29d0ef789abeb2b	394	MobiDBLite	mobidb-lite	consensus disorder prediction	337	394	-	T	2024-04-25	-	-	-	-
OG5608	dd9e3cd12a8e3c2ab29d0ef789abeb2b	394	FunFam	G3DSA:3.30.200.20:FF:000153	Calcium/calmodulin-dependent protein kinase type I	6	97	3.9e-56	T	2024-04-25	-	-	-	-
OG5608	dd9e3cd12a8e3c2ab29d0ef789abeb2b	394	Pfam	PF00069	Protein kinase domain	18	279	1.1e-72	T	2024-04-25	IPR000719	Protein kinase domain	GO:0004672(InterPro)|GO:0005524(InterPro)|GO:0006468(InterPro)	-
OG5608	dd9e3cd12a8e3c2ab29d0ef789abeb2b	394	SMART	SM00220	serkin_6	18	279	2.9e-105	T	2024-04-25	IPR000719	Protein kinase domain	GO:0004672(InterPro)|GO:0005524(InterPro)|GO:0006468(InterPro)	-
OG5608	dd9e3cd12a8e3c2ab29d0ef789abeb2b	394	SUPERFAMILY	SSF56112	Protein kinase-like (PK-like)	17	285	9.04e-87	T	2024-04-25	IPR011009	Protein kinase-like domain superfamily	-	-
OG5608	dd9e3cd12a8e3c2ab29d0ef789abeb2b	394	CDD	cd05117	STKc_CAMK	17	278	0	T	2024-04-25	-	-	-	-
OG5608	dd9e3cd12a8e3c2ab29d0ef789abeb2b	394	PANTHER	PTHR24347	SERINE/THREONINE-PROTEIN KINASE	11	354	5.4e-105	T	2024-04-25	-	-	GO:0004683(PANTHER)|GO:0005516(PANTHER)|GO:0034599(PANTHER)	-
OG5608	dd9e3cd12a8e3c2ab29d0ef789abeb2b	394	ProSitePatterns	PS00108	Serine/Threonine protein kinases active-site signature.	137	149	-	T	2024-04-25	IPR008271	Serine/threonine-protein kinase, active site	GO:0004672(InterPro)|GO:0006468(InterPro)	-
OG5608	dd9e3cd12a8e3c2ab29d0ef789abeb2b	394	Gene3D	G3DSA:3.30.200.20	Phosphorylase Kinase; domain 1	3	97	6.5e-28	T	2024-04-25	-	-	-	-
OG5608	dd9e3cd12a8e3c2ab29d0ef789abeb2b	394	FunFam	G3DSA:1.10.510.10:FF:000257	Calcium/calmodulin-dependent protein kinase type I	100	324	0	T	2024-04-25	-	-	-	-
OG5608	dd9e3cd12a8e3c2ab29d0ef789abeb2b	394	MobiDBLite	mobidb-lite	consensus disorder prediction	343	382	-	T	2024-04-25	-	-	-	-
OG5608	dd9e3cd12a8e3c2ab29d0ef789abeb2b	394	ProSitePatterns	PS00107	Protein kinases ATP-binding region signature.	24	47	-	T	2024-04-25	IPR017441	Protein kinase, ATP binding site	GO:0005524(InterPro)	-
OG12388	9d30e73d3bb69ec86096d25d83fcc3ad	168	MobiDBLite	mobidb-lite	consensus disorder prediction	32	49	-	T	2024-04-25	-	-	-	-
OG12388	9d30e73d3bb69ec86096d25d83fcc3ad	168	MobiDBLite	mobidb-lite	consensus disorder prediction	9	49	-	T	2024-04-25	-	-	-	-
OG12388	9d30e73d3bb69ec86096d25d83fcc3ad	168	SUPERFAMILY	SSF56112	Protein kinase-like (PK-like)	80	159	9.02e-05	T	2024-04-25	IPR011009	Protein kinase-like domain superfamily	-	-
OG21903	6a25609180a793b6c84cabb1059dfe90	464	Pfam	PF20684	Fungal rhodopsin domain	122	390	2e-44	T	2024-04-25	IPR049326	Rhodopsin domain, fungi	-	-
OG21903	6a25609180a793b6c84cabb1059dfe90	464	PANTHER	PTHR33048	PTH11-LIKE INTEGRAL MEMBRANE PROTEIN (AFU_ORTHOLOGUE AFUA_5G11245)	92	444	2e-66	T	2024-04-25	IPR052337	SAT4 Secondary Metabolite Biosynthesis	-	-
OG21903	6a25609180a793b6c84cabb1059dfe90	464	Pfam	PF05730	CFEM domain	25	94	0.0087	T	2024-04-25	IPR008427	Extracellular membrane protein, CFEM domain	-	-
OG21860	bcb1b5199443c48d4f4abaa3b1c7ba6c	125	PANTHER	PTHR47843	BTB DOMAIN-CONTAINING PROTEIN-RELATED	16	121	7.2e-34	T	2024-04-25	-	-	-	-
OG11794	09aebf7434eac2fff52d15f83661ecc0	126	SUPERFAMILY	SSF55248	PCD-like	13	105	5.23e-24	T	2024-04-25	IPR036428	Pterin 4 alpha carbinolamine dehydratase superfamily	GO:0006729(InterPro)|GO:0008124(InterPro)	-
OG11794	09aebf7434eac2fff52d15f83661ecc0	126	Gene3D	G3DSA:3.30.1360.20	Transcriptional coactivator/pterin dehydratase	10	108	1e-25	T	2024-04-25	IPR036428	Pterin 4 alpha carbinolamine dehydratase superfamily	GO:0006729(InterPro)|GO:0008124(InterPro)	-
OG11794	09aebf7434eac2fff52d15f83661ecc0	126	CDD	cd00488	PCD_DCoH	30	104	4.61597e-18	T	2024-04-25	-	-	-	-
OG11794	09aebf7434eac2fff52d15f83661ecc0	126	PANTHER	PTHR12599	PTERIN-4-ALPHA-CARBINOLAMINE DEHYDRATASE	16	107	2.9e-14	T	2024-04-25	IPR001533	Pterin 4 alpha carbinolamine dehydratase	GO:0006729(InterPro)|GO:0008124(InterPro)|GO:0008124(PANTHER)	-
OG11794	09aebf7434eac2fff52d15f83661ecc0	126	Pfam	PF01329	Pterin 4 alpha carbinolamine dehydratase	24	104	1.2e-17	T	2024-04-25	IPR001533	Pterin 4 alpha carbinolamine dehydratase	GO:0006729(InterPro)|GO:0008124(InterPro)	-
OG18820	3242d456f26f27a4f306fc7118abc56e	93	MobiDBLite	mobidb-lite	consensus disorder prediction	1	39	-	T	2024-04-25	-	-	-	-
OG18820	3242d456f26f27a4f306fc7118abc56e	93	MobiDBLite	mobidb-lite	consensus disorder prediction	11	29	-	T	2024-04-25	-	-	-	-
OG9370	e558a0d215434f77cfe6bfdbefbdef40	1643	Pfam	PF13639	Ring finger domain	1590	1637	0.00087	T	2024-04-25	IPR001841	Zinc finger, RING-type	-	-
OG9370	e558a0d215434f77cfe6bfdbefbdef40	1643	FunFam	G3DSA:3.30.40.10:FF:000038	E3 ubiquitin-protein ligase listerin	1574	1640	3.8e-28	T	2024-04-25	-	-	-	-
OG9370	e558a0d215434f77cfe6bfdbefbdef40	1643	FunFam	G3DSA:1.25.10.10:FF:000641	RING zinc finger protein-like protein	64	294	0	T	2024-04-25	-	-	-	-
[truncated: 20,757,339 more chars]
