## Supplemental Dataset 4 for "The pangenome of *Aspergillus fumigatus* highlights the dynamics of gene gain-loss over evolutionary timescales in a human fungal pathogen"

### Sheet: d_statistics
Orthogroup	D-value	Pval0	Pval1	Pval0 Boolean	Pval1 Boolean	Label
OG2	0.803855	0	0.001	0	0	D‚â†0,1
OG7	0.0560686	0.364	0	1	0	D=0
OG8	0.105011	0.278	0	1	0	D=0
OG13	-0.254666	0.753	0	1	0	D=0
OG16	-0.408551	0.832	0	1	0	D=0
OG24	0.883272	0	0.041	0	0	D‚â†0,1
OG32	-0.305533	0.961	0	1	0	D=0
OG78	1.0532	0	0.674	0	1	D=1
OG80	0.709035	0.001	0	0	0	D‚â†0,1
OG107	0.571959	0.003	0	0	0	D‚â†0,1
OG108	-0.109799	0.744	0	1	0	D=0
OG110	-0.116448	0.758	0	1	0	D=0
OG150	0.85644	0	0.002	0	0	D‚â†0,1
OG155	0.34606	0.154	0	1	0	D=0
OG182	-1.29648	0.999	0	1	0	D=0
OG205	0.786614	0	0	0	0	D‚â†0,1
OG280	0.783105	0	0.001	0	0	D‚â†0,1
OG293	0.450403	0.07	0	1	0	D=0
OG307	0.811721	0.009	0.057	0	1	D=1
OG313	0.733252	0	0	0	0	D‚â†0,1
OG320	0.850623	0	0.019	0	0	D‚â†0,1
OG324	0.841808	0	0.024	0	0	D‚â†0,1
OG337	1.01414	0	0.544	0	1	D=1
OG364	0.811108	0.006	0.062	0	1	D=1
OG366	1.02262	0	0.561	0	1	D=1
OG371	0.736116	0.006	0.006	0	0	D‚â†0,1
OG385	1.09703	0	0.778	0	1	D=1
OG579	-0.370953	0.951	0	1	0	D=0
OG605	0.708931	0	0	0	0	D‚â†0,1
OG622	0.926122	0	0.119	0	1	D=1
OG661	-0.396149	0.966	0	1	0	D=0
OG733	0.593717	0.008	0	0	0	D‚â†0,1
OG744	0.639281	0	0	0	0	D‚â†0,1
OG745	-0.152392	0.704	0	1	0	D=0
OG746	0.0871338	0.291	0	1	0	D=0
OG747	0.110399	0.241	0	1	0	D=0
OG749	-0.186587	0.892	0	1	0	D=0
OG750	-0.0649315	0.709	0	1	0	D=0
OG753	0.27284	0.094	0	1	0	D=0
OG761	0.661957	0	0	0	0	D‚â†0,1
OG765	-0.328022	0.916	0	1	0	D=0
OG786	0.359012	0	0	0	0	D‚â†0,1
OG798	-0.282359	0.961	0	1	0	D=0
OG815	-0.21796	0.929	0	1	0	D=0
OG816	-0.643427	0.948	0	1	0	D=0
OG818	-0.61102	0.945	0	1	0	D=0
OG819	0.822412	0	0	0	0	D‚â†0,1
OG820	-0.410712	0.875	0	1	0	D=0
OG821	-0.373275	0.87	0	1	0	D=0
OG822	-0.256688	0.792	0	1	0	D=0
OG823	0.0979075	0.276	0	1	0	D=0
OG825	-0.372439	0.972	0	1	0	D=0
OG827	-0.328831	0.989	0	1	0	D=0
OG829	-0.310041	0.973	0	1	0	D=0
OG830	-0.332937	0.982	0	1	0	D=0
OG831	-0.308556	0.981	0	1	0	D=0
OG832	-0.23312	0.918	0	1	0	D=0
OG834	-0.303584	0.975	0	1	0	D=0
OG835	-0.228623	0.925	0	1	0	D=0
OG836	0.728315	0	0.003	0	0	D‚â†0,1
OG837	-0.201118	0.896	0	1	0	D=0
OG838	0.630493	0	0	0	0	D‚â†0,1
OG840	0.0725951	0.33	0	1	0	D=0
OG841	0.12596	0.188	0	1	0	D=0
OG843	0.124325	0.214	0	1	0	D=0
OG844	0.129829	0.193	0	1	0	D=0
OG845	0.1591	0.146	0	1	0	D=0
OG846	0.150788	0.175	0	1	0	D=0
OG847	0.124699	0.234	0	1	0	D=0
OG848	0.0144281	0.494	0	1	0	D=0
OG849	-0.0613804	0.651	0	1	0	D=0
OG852	-0.118024	0.754	0	1	0	D=0
OG853	-0.104738	0.732	0	1	0	D=0
OG854	-0.134943	0.759	0	1	0	D=0
OG855	-0.14618	0.783	0	1	0	D=0
OG856	0.0747528	0.354	0	1	0	D=0
OG857	-0.04156	0.581	0	1	0	D=0
OG858	-0.0683964	0.715	0	1	0	D=0
OG859	0.188562	0.073	0	1	0	D=0
OG860	-0.144891	0.832	0	1	0	D=0
OG861	-0.166017	0.848	0	1	0	D=0
OG862	-0.169053	0.859	0	1	0	D=0
OG863	-0.167698	0.865	0	1	0	D=0
OG865	-0.125203	0.801	0	1	0	D=0
OG867	-0.00359226	0.535	0	1	0	D=0
OG868	0.477517	0.01	0	0	0	D‚â†0,1
OG869	0.448716	0	0	0	0	D‚â†0,1
OG870	0.353486	0	0	0	0	D‚â†0,1
OG871	0.0518176	0.393	0	1	0	D=0
OG885	0.531733	0.001	0	0	0	D‚â†0,1
OG886	-0.196682	0.902	0	1	0	D=0
OG910	-0.940154	0.998	0	1	0	D=0
OG916	-0.016057	0.567	0	1	0	D=0
OG941	-0.610079	0.903	0	1	0	D=0
OG968	0.69461	0	0	0	0	D‚â†0,1
OG978	0.8113	0.006	0.046	0	0	D‚â†0,1
OG1004	0.842254	0	0.002	0	0	D‚â†0,1
OG1023	0.738337	0	0	0	0	D‚â†0,1
OG1064	-0.391309	0.992	0	1	0	D=0
OG1110	-0.661852	0.958	0	1	0	D=0
OG1114	0.246036	0.129	0	1	0	D=0
OG1155	0.881025	0	0.079	0	1	D=1
OG1163	-1.32697	1	0	1	0	D=0
OG1175	0.667636	0	0	0	0	D‚â†0,1
OG1209	-0.971993	0.993	0	1	0	D=0
OG1223	0.930716	0	0.132	0	1	D=1
OG1229	-0.495987	0.996	0	1	0	D=0
OG1248	0.855249	0	0.021	0	0	D‚â†0,1
OG1255	-0.385477	0.942	0	1	0	D=0
OG1267	-0.3185	0.885	0	1	0	D=0
OG1317	-0.221752	0.907	0	1	0	D=0
OG1369	-0.157877	0.713	0	1	0	D=0
OG1391	-0.492147	0.899	0	1	0	D=0
OG1396	-0.251196	0.801	0	1	0	D=0
OG1414	0.368456	0.082	0	1	0	D=0
OG1416	0.355773	0.005	0	0	0	D‚â†0,1
OG1428	-0.559074	0.973	0	1	0	D=0
OG1429	-0.587436	0.983	0	1	0	D=0
OG1430	-0.48941	0.968	0	1	0	D=0
OG1431	-0.579289	0.978	0	1	0	D=0
OG1432	-0.605623	0.988	0	1	0	D=0
OG1433	-0.643544	0.989	0	1	0	D=0
OG1434	-0.0159389	0.591	0	1	0	D=0
OG1435	-0.111164	0.774	0	1	0	D=0
OG1436	-0.0669578	0.698	0	1	0	D=0
OG1437	-0.103644	0.763	0	1	0	D=0
OG1438	-0.116263	0.797	0	1	0	D=0
OG1440	-0.100191	0.774	0	1	0	D=0
OG1441	0.333316	0	0	0	0	D‚â†0,1
OG1442	-0.100737	0.751	0	1	0	D=0
OG1443	0.161088	0.131	0	1	0	D=0
OG1444	0.0257034	0.487	0	1	0	D=0
OG1445	0.0278767	0.468	0	1	0	D=0
OG1446	0.0177481	0.513	0	1	0	D=0
OG1447	0.0171169	0.506	0	1	0	D=0
OG1448	0.0570895	0.409	0	1	0	D=0
OG1449	0.019319	0.505	0	1	0	D=0
OG1450	0.0175938	0.498	0	1	0	D=0
OG1451	0.0107914	0.519	0	1	0	D=0
OG1452	-0.187338	0.905	0	1	0	D=0
OG1453	0.0222774	0.487	0	1	0	D=0
OG1454	0.104693	0.277	0	1	0	D=0
OG1455	0.118898	0.222	0	1	0	D=0
OG1456	0.283319	0.005	0	0	0	D‚â†0,1
OG1457	-0.0329988	0.634	0	1	0	D=0
OG1459	0.0249219	0.492	0	1	0	D=0
OG1460	0.00093123	0.549	0	1	0	D=0
OG1461	0.0110461	0.524	0	1	0	D=0
OG1462	0.745853	0	0	0	0	D‚â†0,1
OG1463	0.0100153	0.52	0	1	0	D=0
OG1464	-0.0305218	0.578	0	1	0	D=0
OG1465	0.132183	0.18	0	1	0	D=0
OG1466	0.0322427	0.439	0	1	0	D=0
OG1467	0.133939	0.213	0	1	0	D=0
OG1468	0.23312	0.028	0	0	0	D‚â†0,1
OG1470	0.0996942	0.253	0	1	0	D=0
OG1472	0.1727	0.12	0	1	0	D=0
OG1473	0.157999	0.156	0	1	0	D=0
OG1474	0.219868	0.055	0	1	0	D=0
OG1475	0.0547395	0.381	0	1	0	D=0
OG1477	0.110543	0.252	0	1	0	D=0
OG1478	0.167445	0.114	0	1	0	D=0
OG1479	0.15819	0.122	0	1	0	D=0
OG1480	0.119712	0.233	0	1	0	D=0
OG1481	0.383368	0	0	0	0	D‚â†0,1
OG1484	0.170818	0.105	0	1	0	D=0
OG1485	0.208483	0.062	0	1	0	D=0
OG1487	0.296886	0.236	0	1	0	D=0
OG1512	0.785222	0	0	0	0	D‚â†0,1
OG1526	0.0468902	0.453	0	1	0	D=0
OG1555	0.819823	0	0	0	0	D‚â†0,1
OG1558	0.677906	0.005	0	0	0	D‚â†0,1
OG1577	0.882692	0.005	0.143	0	1	D=1
OG1598	0.37304	0.005	0	0	0	D‚â†0,1
OG1637	0.778876	0	0	0	0	D‚â†0,1
OG1649	-0.823668	0.995	0	1	0	D=0
OG1704	0.659233	0.034	0.012	0	0	D‚â†0,1
OG1816	0.91865	0.002	0.222	0	1	D=1
OG1856	0.872166	0	0.009	0	0	D‚â†0,1
OG1860	-0.0657678	0.609	0	1	0	D=0
OG1861	-0.182496	0.727	0	1	0	D=0
OG1862	-0.0573522	0.611	0	1	0	D=0
OG1863	0.00586871	0.539	0	1	0	D=0
OG1864	0.0685691	0.49	0	1	0	D=0
OG1865	-0.0571412	0.633	0	1	0	D=0
OG1866	-0.331731	0.973	0	1	0	D=0
OG1867	0.559199	0	0	0	0	D‚â†0,1
OG1875	-0.733022	0.954	0	1	0	D=0
OG1878	0.904127	0.001	0.157	0	1	D=1
OG1895	0.826604	0	0	0	0	D‚â†0,1
OG1902	-0.427065	0.944	0	1	0	D=0
OG1921	0.375906	0.003	0	0	0	D‚â†0,1
OG1941	0.180586	0.085	0	1	0	D=0
OG1951	-0.328345	0.982	0	1	0	D=0
OG1964	0.0128157	0.521	0	1	0	D=0
OG1971	-0.199894	0.892	0	1	0	D=0
OG2018	-0.183595	0.877	0	1	0	D=0
OG2028	0.678451	0.022	0.006	0	0	D‚â†0,1
OG2058	0.527179	0.016	0	0	0	D‚â†0,1
OG2070	0.0539057	0.524	0	1	0	D=0
OG2071	0.257335	0.3	0	1	0	D=0
OG2072	0.12737	0.396	0	1	0	D=0
OG2073	0.273906	0.181	0	1	0	D=0
OG2126	0.742734	0	0	0	0	D‚â†0,1
OG2145	0.218439	0.044	0	0	0	D‚â†0,1
OG2146	0.241691	0.034	0	0	0	D‚â†0,1
OG2147	0.23275	0.026	0	0	0	D‚â†0,1
OG2148	0.240415	0.023	0	0	0	D‚â†0,1
OG2372	0.0361643	0.451	0	1	0	D=0
OG2373	-0.0962851	0.713	0	1	0	D=0
OG2374	-0.0406084	0.607	0	1	0	D=0
OG2375	-0.060512	0.632	0	1	0	D=0
OG2376	-0.0801921	0.692	0	1	0	D=0
OG2377	-0.137466	0.795	0	1	0	D=0
OG2378	-0.142496	0.79	0	1	0	D=0
OG2379	0.0985296	0.297	0	1	0	D=0
OG2380	0.0427413	0.425	0	1	0	D=0
OG2381	0.0715137	0.351	0	1	0	D=0
OG2383	-0.116791	0.745	0	1	0	D=0
OG2386	-0.123727	0.761	0	1	0	D=0
OG2424	-0.759501	0.999	0	1	0	D=0
OG2434	-1.0215	0.981	0	1	0	D=0
OG2594	0.588349	0	0	0	0	D‚â†0,1
OG2614	0.634867	0	0	0	0	D‚â†0,1
OG2617	0.789526	0.002	0.025	0	0	D‚â†0,1
OG2629	-0.244767	0.905	0	1	0	D=0
OG2630	-0.488965	0.9	0	1	0	D=0
OG2631	-1.13078	0.973	0	1	0	D=0
OG2633	-0.257612	0.918	0	1	0	D=0
OG2651	-0.312228	0.859	0	1	0	D=0
OG2654	0.455952	0.001	0	0	0	D‚â†0,1
OG2658	0.823523	0	0.012	0	0	D‚â†0,1
OG2716	-0.0564932	0.667	0	1	0	D=0
OG2717	0.0483795	0.429	0	1	0	D=0
OG2718	-0.0142664	0.585	0	1	0	D=0
OG2719	-0.0707061	0.721	0	1	0	D=0
OG2720	-0.0727058	0.715	0	1	0	D=0
OG2721	-0.0622005	0.689	0	1	0	D=0
OG2722	-0.529243	0.876	0	1	0	D=0
OG2723	-0.0663485	0.7	0	1	0	D=0
OG2724	-0.00153875	0.55	0	1	0	D=0
OG2725	-0.0532578	0.684	0	1	0	D=0
OG2726	-0.0622841	0.696	0	1	0	D=0
OG2727	-0.0601093	0.684	0	1	0	D=0
OG2728	-0.0773911	0.737	0	1	0	D=0
OG2729	-0.0567562	0.683	0	1	0	D=0
OG2730	0.731745	0.002	0.003	0	0	D‚â†0,1
OG2731	-0.0987513	0.736	0	1	0	D=0
OG2732	0.0708594	0.391	0	1	0	D=0
OG2733	-0.0290906	0.604	0	1	0	D=0
OG2734	-0.0520533	0.635	0	1	0	D=0
OG2735	-0.108415	0.731	0	1	0	D=0
OG2736	-0.171856	0.817	0	1	0	D=0
OG2737	-0.153946	0.811	0	1	0	D=0
OG2738	-0.194014	0.846	0	1	0	D=0
OG2739	-0.0366483	0.602	0	1	0	D=0
OG2740	-0.469016	0.967	0	1	0	D=0
OG2741	-0.525913	0.987	0	1	0	D=0
OG2742	-0.42096	0.959	0	1	0	D=0
OG2743	-0.540688	0.987	0	1	0	D=0
OG2744	-0.012758	0.555	0	1	0	D=0
OG2745	-0.0747553	0.715	0	1	0	D=0
OG2746	-0.031289	0.613	0	1	0	D=0
OG2748	-0.0512642	0.668	0	1	0	D=0
OG2750	-0.0310138	0.622	0	1	0	D=0
OG2768	-0.859299	0.967	0	1	0	D=0
OG2805	0.891222	0.003	0.175	0	1	D=1
OG2806	0.328229	0.168	0	1	0	D=0
OG2807	0.190068	0.26	0	1	0	D=0
OG2808	-0.348	0.984	0	1	0	D=0
OG2809	0.162622	0.303	0	1	0	D=0
OG2810	0.0288865	0.488	0	1	0	D=0
OG2811	-0.0108534	0.525	0	1	0	D=0
OG2813	0.698735	0	0	0	0	D‚â†0,1
OG2814	-0.211088	0.797	0	1	0	D=0
OG2815	-0.11755	0.744	0	1	0	D=0
OG2816	-0.187522	0.875	0	1	0	D=0
OG2836	-0.0683592	0.61	0	1	0	D=0
OG2882	-0.0645633	0.712	0	1	0	D=0
OG2981	-0.298429	0.956	0	1	0	D=0
OG3000	0.882111	0	0	0	0	D‚â†0,1
OG3052	0.638446	0	0	0	0	D‚â†0,1
OG3059	0.647879	0	0	0	0	D‚â†0,1
OG3073	0.908507	0	0.169	0	1	D=1
OG3105	-0.283053	0.953	0	1	0	D=0
OG3120	0.785435	0.003	0.023	0	0	D‚â†0,1
OG3150	0.963742	0	0.142	0	1	D=1
OG3171	-0.824256	0.969	0	1	0	D=0
OG3172	0.269395	0.012	0	0	0	D‚â†0,1
OG3173	0.275108	0.006	0	0	0	D‚â†0,1
OG3174	0.292064	0.008	0	0	0	D‚â†0,1
OG3183	-0.715831	1	0	1	0	D=0
OG3192	0.749754	0	0	0	0	D‚â†0,1
OG3216	0.654081	0	0	0	0	D‚â†0,1
OG3298	0.827606	0.001	0.065	0	1	D=1
OG3313	-0.0688534	0.65	0	1	0	D=0
OG3317	0.789755	0	0	0	0	D‚â†0,1
OG3334	-0.17059	0.843	0	1	0	D=0
OG3359	-0.148685	0.849	0	1	0	D=0
OG3370	-0.381623	0.846	0	1	0	D=0
OG3431	-0.350249	0.973	0	1	0	D=0
OG3543	1.0054	0	0.498	0	1	D=1
OG3570	-0.444517	0.948	0	1	0	D=0
OG3572	-0.59393	0.913	0	1	0	D=0
OG3582	0.818704	0	0.003	0	0	D‚â†0,1
OG3583	0.914844	0	0.189	0	1	D=1
OG3584	0.868894	0.002	0.125	0	1	D=1
OG3589	0.74492	0	0	0	0	D‚â†0,1
OG3610	0.190166	0.198	0	1	0	D=0
OG3615	0.0504503	0.408	0	1	0	D=0
OG3616	0.303456	0.081	0	1	0	D=0
OG3617	0.254642	0.105	0	1	0	D=0
OG3618	0.533918	0.003	0	0	0	D‚â†0,1
OG3620	-0.0139183	0.592	0	1	0	D=0
OG3621	0.302614	0.003	0	0	0	D‚â†0,1
OG3622	0.203634	0.06	0	1	0	D=0
OG3623	0.212539	0.144	0	1	0	D=0
OG3625	-0.741372	0.941	0	1	0	D=0
OG3646	-0.0320542	0.575	0	1	0	D=0
OG3653	0.208195	0.281	0	1	0	D=0
OG3655	-0.130426	0.692	0	1	0	D=0
OG3656	-0.113202	0.695	0	1	0	D=0
OG3657	-0.0917136	0.653	0	1	0	D=0
OG3658	-0.102644	0.693	0	1	0	D=0
OG3659	-0.10267	0.685	0	1	0	D=0
OG3660	-0.122253	0.728	0	1	0	D=0
OG3661	-0.0999977	0.693	0	1	0	D=0
OG3662	-0.115075	0.718	0	1	0	D=0
OG3664	0.132643	0.384	0	1	0	D=0
OG3665	-0.272423	0.944	0	1	0	D=0
OG3666	0.0792917	0.327	0	1	0	D=0
OG3667	0.159151	0.345	0	1	0	D=0
OG3668	-0.296586	0.969	0	1	0	D=0
OG3669	-0.288184	0.972	0	1	0	D=0
OG3701	0.309909	0.245	0	1	0	D=0
OG3703	0.24965	0.253	0	1	0	D=0
OG3704	-0.478801	0.988	0	1	0	D=0
OG3705	0.252037	0.255	0	1	0	D=0
OG3706	-0.0555655	0.613	0	1	0	D=0
OG3707	0.0632607	0.453	0	1	0	D=0
OG3708	0.0662535	0.452	0	1	0	D=0
OG3709	-0.0349904	0.59	0	1	0	D=0
OG3710	0.0640754	0.466	0	1	0	D=0
OG3711	0.0558046	0.488	0	1	0	D=0
OG3712	-0.0148729	0.565	0	1	0	D=0
OG3713	0.181061	0.305	0	1	0	D=0
OG3714	-0.200864	0.901	0	1	0	D=0
OG3718	0.133947	0.185	0	1	0	D=0
OG3721	-0.0457541	0.667	0	1	0	D=0
OG3722	-0.0345065	0.627	0	1	0	D=0
OG3729	-0.241343	0.932	0	1	0	D=0
OG3730	-0.056115	0.667	0	1	0	D=0
OG3734	0.811046	0.001	0.043	0	0	D‚â†0,1
OG3743	-0.0615816	0.637	0	1	0	D=0
OG3773	0.300371	0.184	0	1	0	D=0
OG3778	-0.0372927	0.583	0	1	0	D=0
OG3781	-0.199048	0.88	0	1	0	D=0
OG3789	0.789108	0	0	0	0	D‚â†0,1
OG3792	1.00686	0	0.529	0	1	D=1
OG3820	-1.13401	0.995	0	1	0	D=0
OG3829	0.724765	0	0	0	0	D‚â†0,1
OG3830	0.68545	0	0	0	0	D‚â†0,1
OG4005	-0.143232	0.831	0	1	0	D=0
OG4010	0.262355	0.019	0	0	0	D‚â†0,1
OG4144	0.544941	0.054	0	1	0	D=0
OG4152	-1.19135	0.984	0	1	0	D=0
OG4215	1.16856	0	0.932	0	1	D=1
OG4239	0.969229	0	0.346	0	1	D=1
OG4259	-1.04931	0.977	0	1	0	D=0
OG4297	0.84722	0	0.026	0	0	D‚â†0,1
OG4332	-0.242371	0.835	0	1	0	D=0
OG4338	0.188843	0.243	0	1	0	D=0
OG4397	-0.778786	0.941	0	1	0	D=0
OG4443	1.04495	0	0.651	0	1	D=1
OG4473	1.09214	0	0.758	0	1	D=1
OG4483	-0.0138697	0.561	0	1	0	D=0
OG4490	1.09602	0	0.838	0	1	D=1
OG4556	0.2255	0.086	0	1	0	D=0
OG4580	-0.0638182	0.622	0	1	0	D=0
OG4600	0.637027	0	0	0	0	D‚â†0,1
OG4601	0.970895	0.004	0.406	0	1	D=1
OG4609	0.0436087	0.433	0	1	0	D=0
OG4616	0.871148	0	0.119	0	1	D=1
OG4666	-0.175003	0.882	0	1	0	D=0
OG4687	-0.320282	0.863	0	1	0	D=0
OG4738	-0.326556	0.841	0	1	0	D=0
OG4761	-0.932815	0.977	0	1	0	D=0
OG4784	0.562186	0	0	0	0	D‚â†0,1
OG4945	-0.381471	0.992	0	1	0	D=0
OG4968	-0.366084	0.973	0	1	0	D=0
OG4969	0.508994	0	0	0	0	D‚â†0,1
OG4977	-0.215639	0.851	0	1	0	D=0
OG5019	0.0623013	0.415	0	1	0	D=0
OG5020	-0.206379	0.903	0	1	0	D=0
OG5042	-0.0587394	0.615	0	1	0	D=0
OG5043	-0.130824	0.809	0	1	0	D=0
OG5044	-0.16985	0.867	0	1	0	D=0
OG5045	-0.126787	0.791	0	1	0	D=0
OG5046	-0.0497939	0.645	0	1	0	D=0
OG5047	-0.0485092	0.631	0	1	0	D=0
OG5049	0.356927	0.029	0	0	0	D‚â†0,1
OG5064	-0.106778	0.779	0	1	0	D=0
OG5065	-0.113342	0.779	0	1	0	D=0
OG5067	-0.116869	0.78	0	1	0	D=0
OG5077	0.47224	0.121	0	1	0	D=0
OG5078	0.228653	0.338	0	1	0	D=0
OG5140	0.883303	0	0.001	0	0	D‚â†0,1
OG5168	0.590792	0	0	0	0	D‚â†0,1
OG5207	-0.786201	0.956	0	1	0	D=0
OG5208	-0.689193	0.939	0	1	0	D=0
OG5209	-0.805192	0.963	0	1	0	D=0
OG5210	-0.835526	0.974	0	1	0	D=0
OG5238	0.774887	0	0	0	0	D‚â†0,1
OG5259	-0.207675	0.905	0	1	0	D=0
OG5494	0.885133	0.001	0.157	0	1	D=1
OG5518	0.884921	0	0.001	0	0	D‚â†0,1
OG5530	0.886705	0	0.094	0	1	D=1
OG5598	-0.301211	0.895	0	1	0	D=0
OG5612	0.19364	0.308	0	1	0	D=0
OG5614	-1.0249	0.999	0	1	0	D=0
OG5615	0.884071	0	0.001	0	0	D‚â†0,1
OG5616	-0.186634	0.89	0	1	0	D=0
OG5638	0.614797	0	0	0	0	D‚â†0,1
OG5645	-0.251407	0.946	0	1	0	D=0
OG5702	1.07361	0	0.74	0	1	D=1
OG5707	-1.22974	0.998	0	1	0	D=0
OG5767	0.0979863	0.302	0	1	0	D=0
OG5779	-0.427001	0.99	0	1	0	D=0
OG5780	-1.04328	0.986	0	1	0	D=0
OG5781	-0.96773	0.992	0	1	0	D=0
OG5792	0.799891	0.004	0.051	0	1	D=1
OG5798	-0.0860045	0.746	0	1	0	D=0
OG5806	-0.238505	0.915	0	1	0	D=0
OG5807	-0.0329685	0.593	0	1	0	D=0
OG5811	-0.16665	0.844	0	1	0	D=0
OG5878	0.951642	0	0.101	0	1	D=1
OG5928	1.00776	0	0.519	0	1	D=1
OG5931	0.399808	0	0	0	0	D‚â†0,1
OG5963	0.11832	0.407	0	1	0	D=0
OG5965	0.977997	0.001	0.424	0	1	D=1
OG5970	0.884711	0.001	0.154	0	1	D=1
OG5999	0.987428	0	0.439	0	1	D=1
OG6056	-0.0508142	0.67	0	1	0	D=0
OG6057	0.298485	0.014	0	0	0	D‚â†0,1
OG6058	-0.0560307	0.68	0	1	0	D=0
OG6059	-0.041764	0.632	0	1	0	D=0
OG6060	-0.0574358	0.69	0	1	0	D=0
OG6061	0.323539	0.107	0	1	0	D=0
OG6062	-0.0879726	0.746	0	1	0	D=0
OG6063	0.0622851	0.364	0	1	0	D=0
OG6064	-0.0813166	0.74	0	1	0	D=0
OG6065	0.0552459	0.373	0	1	0	D=0
OG6066	0.0418146	0.43	0	1	0	D=0
OG6067	-0.156233	0.866	0	1	0	D=0
OG6068	0.0387617	0.425	0	1	0	D=0
OG6070	0.554452	0.001	0	0	0	D‚â†0,1
OG6071	0.101287	0.264	0	1	0	D=0
OG6073	-0.0334613	0.632	0	1	0	D=0
OG6077	-0.40992	0.875	0	1	0	D=0
OG6082	-0.180084	0.864	0	1	0	D=0
OG6099	-0.143335	0.717	0	1	0	D=0
OG6132	0.0777451	0.346	0	1	0	D=0
OG6135	-0.0592975	0.615	0	1	0	D=0
OG6141	0.621338	0	0	0	0	D‚â†0,1
OG6145	0.49624	0	0	0	0	D‚â†0,1
OG6151	0.666783	0	0	0	0	D‚â†0,1
OG6166	0.775163	0	0	0	0	D‚â†0,1
OG6169	0.994475	0	0.487	0	1	D=1
OG6182	-0.270483	0.954	0	1	0	D=0
OG6184	-0.290186	0.949	0	1	0	D=0
OG6187	-0.282004	0.955	0	1	0	D=0
OG6188	0.561392	0.019	0	0	0	D‚â†0,1
OG6189	0.664346	0.005	0	0	0	D‚â†0,1
OG6190	0.316278	0.156	0	1	0	D=0
OG6192	0.520574	0.021	0	0	0	D‚â†0,1
OG6193	0.53614	0.011	0	0	0	D‚â†0,1
OG6194	0.42322	0.066	0	1	0	D=0
OG6195	0.43493	0.106	0	1	0	D=0
OG6196	0.445889	0.072	0	1	0	D=0
OG6198	0.652748	0.004	0	0	0	D‚â†0,1
OG6199	-0.368785	0.974	0	1	0	D=0
OG6200	-0.365622	0.976	0	1	0	D=0
OG6201	-0.391213	0.971	0	1	0	D=0
OG6202	-0.347395	0.965	0	1	0	D=0
OG6203	-0.360483	0.971	0	1	0	D=0
OG6205	-0.347248	0.961	0	1	0	D=0
OG6230	0.671696	0	0	0	0	D‚â†0,1
OG6261	0.487812	0.035	0	0	0	D‚â†0,1
OG6275	-1.26692	0.982	0	1	0	D=0
OG6278	-0.010065	0.578	0	1	0	D=0
OG6311	-1.28001	0.999	0	1	0	D=0
OG6329	-0.960421	0.963	0	1	0	D=0
OG6369	0.0992828	0.433	0	1	0	D=0
OG6387	0.53227	0.011	0	0	0	D‚â†0,1
OG6407	-0.196799	0.817	0	1	0	D=0
OG6408	-0.183529	0.814	0	1	0	D=0
OG6417	0.847972	0	0.036	0	0	D‚â†0,1
OG6427	-0.468746	0.972	0	1	0	D=0
OG6428	-0.346869	0.925	0	1	0	D=0
OG6429	-0.494178	0.977	0	1	0	D=0
OG6431	-0.546381	0.984	0	1	0	D=0
OG6432	-0.443233	0.965	0	1	0	D=0
OG6433	-0.329963	0.926	0	1	0	D=0
OG6434	-0.454983	0.999	0	1	0	D=0
OG6435	-0.470646	0.999	0	1	0	D=0
OG6436	-0.371185	0.995	0	1	0	D=0
OG6437	-0.377969	0.997	0	1	0	D=0
OG6438	0.0461331	0.409	0	1	0	D=0
OG6439	-0.403748	0.996	0	1	0	D=0
OG6440	-0.139416	0.845	0	1	0	D=0
OG6442	-0.167716	0.87	0	1	0	D=0
OG6443	-0.243849	0.929	0	1	0	D=0
OG6445	-0.292034	0.958	0	1	0	D=0
OG6449	0.00550896	0.517	0	1	0	D=0
OG6451	0.717062	0	0	0	0	D‚â†0,1
OG6453	0.14973	0.219	0	1	0	D=0
OG6454	0.100426	0.337	0	1	0	D=0
OG6455	-0.0402959	0.615	0	1	0	D=0
OG6471	0.824688	0.003	0.072	0	1	D=1
OG6483	-0.157099	0.839	0	1	0	D=0
OG6485	0.12456	0.434	0	1	0	D=0
OG6486	-0.0919615	0.633	0	1	0	D=0
OG6490	-0.411512	0.985	0	1	0	D=0
OG6494	-0.730463	0.969	0	1	0	D=0
OG6496	-0.993811	0.989	0	1	0	D=0
OG6499	-1.1357	0.988	0	1	0	D=0
OG6525	-0.119189	0.778	0	1	0	D=0
OG6526	-0.0616522	0.699	0	1	0	D=0
OG6527	-0.021195	0.612	0	1	0	D=0
OG6535	0.210294	0.053	0	1	0	D=0
OG6573	-0.506454	0.915	0	1	0	D=0
OG6586	-0.47618	0.898	0	1	0	D=0
OG6665	0.620079	0	0	0	0	D‚â†0,1
OG6671	-1.33806	1	0	1	0	D=0
OG6681	0.870407	0	0.001	0	0	D‚â†0,1
OG6687	0.309455	0.214	0	1	0	D=0
OG6754	0.76636	0	0	0	0	D‚â†0,1
OG6788	0.948619	0	0.234	0	1	D=1
OG6880	0.559472	0.068	0	1	0	D=0
OG6886	-1.04352	0.957	0	1	0	D=0
OG6960	0.65592	0	0	0	0	D‚â†0,1
OG6961	-0.0261229	0.587	0	1	0	D=0
OG6973	0.554127	0	0	0	0	D‚â†0,1
OG6989	-0.965214	0.994	0	1	0	D=0
OG7023	1.11572	0	0.926	0	1	D=1
OG7049	-0.492552	0.938	0	1	0	D=0
OG7094	0.730881	0	0	0	0	D‚â†0,1
OG7097	0.368224	0.001	0	0	0	D‚â†0,1
OG7118	-1.09919	0.971	0	1	0	D=0
OG7147	0.514364	0	0	0	0	D‚â†0,1
OG7173	-0.400652	0.983	0	1	0	D=0
OG7237	0.869593	0	0	0	0	D‚â†0,1
OG7241	-0.0694294	0.708	0	1	0	D=0
OG7242	0.274928	0.276	0	1	0	D=0
OG7243	-1.01029	0.993	0	1	0	D=0
OG7258	-0.824019	0.977	0	1	0	D=0
OG7264	0.680505	0.018	0.003	0	0	D‚â†0,1
OG7266	-0.292683	0.969	0	1	0	D=0
OG7301	0.825327	0.003	0.062	0	1	D=1
OG7310	-0.318229	0.939	0	1	0	D=0
OG7328	-0.974017	0.996	0	1	0	D=0
OG7344	0.895915	0	0.033	0	0	D‚â†0,1
OG7416	0.999942	0.002	0.501	0	1	D=1
OG7422	-1.07391	0.976	0	1	0	D=0
OG7434	-1.23786	0.989	0	1	0	D=0
OG7479	0.81435	0	0.001	0	0	D‚â†0,1
OG7505	-0.86468	0.967	0	1	0	D=0
OG7536	-1.22805	0.998	0	1	0	D=0
OG7540	0.997765	0	0.458	0	1	D=1
OG7551	-0.966135	0.965	0	1	0	D=0
OG7562	0.806076	0.001	0.025	0	0	D‚â†0,1
OG7568	1.15736	0	0.92	0	1	D=1
OG7579	-0.34493	0.826	0	1	0	D=0
OG7616	-1.15582	0.982	0	1	0	D=0
OG7659	-1.23778	0.999	0	1	0	D=0
OG7728	-0.196149	0.723	0	1	0	D=0
OG7730	0.962079	0	0.363	0	1	D=1
OG7752	-0.228996	0.748	0	1	0	D=0
OG7778	0.777799	0	0.003	0	0	D‚â†0,1
OG7901	-0.0455189	0.595	0	1	0	D=0
OG7912	-0.803067	0.996	0	1	0	D=0
OG7915	0.591816	0.008	0	0	0	D‚â†0,1
OG7976	0.930662	0.002	0.292	0	1	D=1
OG7991	0.807029	0	0.053	0	1	D=1
OG7992	0.182249	0.35	0	1	0	D=0
OG7993	-0.469725	0.877	0	1	0	D=0
OG7994	-0.163799	0.837	0	1	0	D=0
OG8007	0.202683	0.063	0	1	0	D=0
OG8022	0.814741	0	0.014	0	0	D‚â†0,1
OG8027	0.84275	0	0.004	0	0	D‚â†0,1
OG8057	-0.258141	0.949	0	1	0	D=0
OG8070	-0.0386172	0.614	0	1	0	D=0
OG8071	-0.223288	0.868	0	1	0	D=0
OG8074	-0.190435	0.844	0	1	0	D=0
OG8075	0.15217	0.282	0	1	0	D=0
OG8076	-0.17624	0.808	0	1	0	D=0
OG8077	0.24648	0.151	0	1	0	D=0
OG8078	-0.157054	0.82	0	1	0	D=0
OG8079	-0.155555	0.82	0	1	0	D=0
OG8080	-0.142902	0.815	0	1	0	D=0
OG8081	-0.155247	0.807	0	1	0	D=0
OG8082	-0.144477	0.786	0	1	0	D=0
OG8083	-0.164363	0.816	0	1	0	D=0
OG8084	-0.151818	0.803	0	1	0	D=0
OG8094	-0.144901	0.778	0	1	0	D=0
OG8138	0.681227	0.017	0.002	0	0	D‚â†0,1
OG8158	0.241522	0.015	0	0	0	D‚â†0,1
OG8254	-0.0805038	0.741	0	1	0	D=0
OG8255	0.407682	0	0	0	0	D‚â†0,1
OG8256	-0.0880275	0.766	0	1	0	D=0
OG8266	1.09323	0	0.829	0	1	D=1
OG8286	1.08652	0	0.785	0	1	D=1
OG8328	0.899038	0	0.146	0	1	D=1
OG8332	0.182167	0.387	0	1	0	D=0
OG8361	0.705702	0	0	0	0	D‚â†0,1
OG8368	-1.1629	0.982	0	1	0	D=0
OG8369	0.027093	0.478	0	1	0	D=0
OG8420	-0.16519	0.788	0	1	0	D=0
OG8425	-0.00523829	0.57	0	1	0	D=0
OG8428	-0.9129	0.983	0	1	0	D=0
OG8507	-0.81131	0.942	0	1	0	D=0
OG8570	0.485313	0.081	0	1	0	D=0
OG8571	0.929523	0	0.031	0	0	D‚â†0,1
OG8585	0.707156	0.001	0.001	0	0	D‚â†0,1
OG8604	0.934617	0	0.17	0	1	D=1
OG8669	-1.43684	1	0	1	0	D=0
OG8762	0.329487	0.006	0	0	0	D‚â†0,1
OG8781	-1.34211	1	0	1	0	D=0
OG8815	0.676012	0	0	0	0	D‚â†0,1
OG8823	0.675531	0	0	0	0	D‚â†0,1
OG8851	0.653374	0	0	0	0	D‚â†0,1
OG8855	1.0946	0	0.801	0	1	D=1
OG8859	0.617574	0	0	0	0	D‚â†0,1
OG8863	0.675316	0	0	0	0	D‚â†0,1
OG8908	0.71709	0.002	0.003	0	0	D‚â†0,1
OG8954	0.620157	0	0	0	0	D‚â†0,1
OG8982	0.787235	0	0	0	0	D‚â†0,1
OG9022	0.761857	0	0.001	0	0	D‚â†0,1
OG9147	0.821238	0	0.001	0	0	D‚â†0,1
OG9205	-0.6139	0.963	0	1	0	D=0
OG9228	-1.0398	0.999	0	1	0	D=0
OG9345	-0.327929	0.979	0	1	0	D=0
OG9427	0.825438	0	0.017	0	0	D‚â†0,1
OG9472	0.818948	0	0.002	0	0	D‚â†0,1
OG9533	-0.53099	0.983	0	1	0	D=0
OG9585	-1.13699	0.993	0	1	0	D=0
OG9640	-1.10605	0.989	0	1	0	D=0
OG9641	-0.5559	0.998	0	1	0	D=0
OG9705	-0.751003	0.926	0	1	0	D=0
OG15871	-0.0509099	0.676	0	1	0	D=0
OG18171	0.129674	0.287	0	1	0	D=0
OG9720	-0.181176	0.773	0	1	0	D=0
OG9741	0.0305438	0.444	0	1	0	D=0
OG9784	0.89406	0	0.048	0	0	D‚â†0,1
OG9785	-0.56816	0.908	0	1	0	D=0
OG9804	-0.983513	0.992	0	1	0	D=0
OG9825	1.0429	0	0.694	0	1	D=1
OG9857	-0.226529	0.916	0	1	0	D=0
OG9858	0.106815	0.33	0	1	0	D=0
OG9859	-0.0467054	0.591	0	1	0	D=0
OG9861	-0.0361442	0.607	0	1	0	D=0
OG9862	-0.0457586	0.603	0	1	0	D=0
OG9863	0.215343	0.326	0	1	0	D=0
OG9867	-0.0939742	0.754	0	1	0	D=0
OG9884	0.937237	0	0.212	0	1	D=1
OG9904	-0.76441	0.942	0	1	0	D=0
OG9914	0.137776	0.315	0	1	0	D=0
OG9922	0.782531	0	0	0	0	D‚â†0,1
OG9939	0.672544	0.028	0.004	0	0	D‚â†0,1
OG9969	0.0365924	0.439	0	1	0	D=0
OG9979	0.322008	0	0	0	0	D‚â†0,1
OG9984	-0.0624617	0.679	0	1	0	D=0
OG10003	0.225046	0.024	0	0	0	D‚â†0,1
OG10019	-0.121205	0.823	0	1	0	D=0
OG10020	-0.154977	0.862	0	1	0	D=0
OG10021	-0.139353	0.838	0	1	0	D=0
OG10023	0.170472	0.121	0	1	0	D=0
OG10031	1.00014	0	0.489	0	1	D=1
OG10034	0.541528	0.015	0	0	0	D‚â†0,1
OG10065	0.753262	0	0	0	0	D‚â†0,1
OG10071	-0.208059	0.903	0	1	0	D=0
OG10088	-0.107142	0.766	0	1	0	D=0
OG10089	-0.135663	0.825	0	1	0	D=0
OG10093	0.010869	0.546	0	1	0	D=0
OG10095	0.0779216	0.329	0	1	0	D=0
OG10096	0.147212	0.136	0	1	0	D=0
OG10097	0.162202	0.12	0	1	0	D=0
OG10098	0.200479	0.071	0	1	0	D=0
OG10099	0.123512	0.216	0	1	0	D=0
OG10100	0.216626	0.031	0	0	0	D‚â†0,1
OG10101	0.0973784	0.294	0	1	0	D=0
OG10102	0.176189	0.104	0	1	0	D=0
OG10103	0.0872687	0.296	0	1	0	D=0
OG10104	0.126389	0.195	0	1	0	D=0
OG10105	0.160356	0.135	0	1	0	D=0
OG10106	-0.153039	0.854	0	1	0	D=0
OG10111	-0.184371	0.871	0	1	0	D=0
OG10114	-0.042918	0.657	0	1	0	D=0
OG10126	0.784797	0.013	0.043	0	0	D‚â†0,1
OG10128	0.324	0.003	0	0	0	D‚â†0,1
OG10133	0.872499	0	0.124	0	1	D=1
OG10138	-0.112911	0.791	0	1	0	D=0
OG10139	-0.675759	0.94	0	1	0	D=0
OG10141	-1.12678	0.981	0	1	0	D=0
OG10156	-0.540083	0.94	0	1	0	D=0
OG10163	0.743574	0.003	0.015	0	0	D‚â†0,1
OG10194	0.55969	0	0	0	0	D‚â†0,1
OG10195	0.3236	0.139	0	1	0	D=0
OG10196	-0.753795	0.994	0	1	0	D=0
OG10207	-0.175749	0.869	0	1	0	D=0
OG10211	-0.196058	0.834	0	1	0	D=0
OG10224	-0.856261	0.985	0	1	0	D=0
OG10244	-0.17718	0.739	0	1	0	D=0
OG10250	0.146952	0.158	0	1	0	D=0
OG10251	0.169377	0.112	0	1	0	D=0
OG10252	0.165126	0.114	0	1	0	D=0
OG10260	-0.086685	0.747	0	1	0	D=0
OG10261	-0.105065	0.771	0	1	0	D=0
OG10262	0.113219	0.214	0	1	0	D=0
OG10263	-0.0150834	0.583	0	1	0	D=0
OG10265	0.24274	0.017	0	0	0	D‚â†0,1
OG10266	0.00710327	0.541	0	1	0	D=0
OG10274	0.173736	0.102	0	1	0	D=0
OG10275	0.204414	0.059	0	1	0	D=0
OG10276	0.164484	0.13	0	1	0	D=0
OG10277	0.126631	0.229	0	1	0	D=0
OG10280	0.264873	0.168	0	1	0	D=0
OG10287	-0.214078	0.909	0	1	0	D=0
OG10289	-0.167055	0.867	0	1	0	D=0
OG10295	-0.650444	0.988	0	1	0	D=0
OG10300	0.506876	0.006	0	0	0	D‚â†0,1
OG10327	-0.216997	0.869	0	1	0	D=0
OG10329	-0.094883	0.727	0	1	0	D=0
OG10331	0.837613	0	0	0	0	D‚â†0,1
OG10332	0.418595	0.001	0	0	0	D‚â†0,1
OG10333	0.811131	0	0.017	0	0	D‚â†0,1
OG10334	0.719405	0	0	0	0	D‚â†0,1
OG10336	0.755868	0	0.001	0	0	D‚â†0,1
OG10337	0.660535	0.003	0	0	0	D‚â†0,1
OG10338	0.857912	0	0.011	0	0	D‚â†0,1
OG10339	0.717387	0	0.001	0	0	D‚â†0,1
OG10340	0.756713	0	0	0	0	D‚â†0,1
OG10341	0.67295	0	0	0	0	D‚â†0,1
OG10343	1.07581	0	0.803	0	1	D=1
OG10344	0.741993	0	0	0	0	D‚â†0,1
OG10345	0.777893	0.004	0.026	0	0	D‚â†0,1
OG10346	0.68641	0	0	0	0	D‚â†0,1
OG10347	0.679458	0	0	0	0	D‚â†0,1
OG10348	1.06901	0	0.768	0	1	D=1
OG10349	0.389773	0	0	0	0	D‚â†0,1
OG10350	0.825974	0	0	0	0	D‚â†0,1
OG10362	0.948863	0	0.162	0	1	D=1
OG10369	0.823402	0	0.005	0	0	D‚â†0,1
OG10370	0.688574	0	0	0	0	D‚â†0,1
OG10372	0.836121	0	0.004	0	0	D‚â†0,1
OG10374	0.827236	0	0	0	0	D‚â†0,1
OG10380	0.670008	0	0	0	0	D‚â†0,1
OG10382	0.512644	0.006	0	0	0	D‚â†0,1
OG10387	0.79437	0	0	0	0	D‚â†0,1
OG10388	0.898206	0	0.025	0	0	D‚â†0,1
OG10390	0.857453	0	0	0	0	D‚â†0,1
OG10393	0.599495	0	0	0	0	D‚â†0,1
OG10396	1.10565	0	0.821	0	1	D=1
OG10399	0.733865	0	0	0	0	D‚â†0,1
OG10400	0.934702	0	0.034	0	0	D‚â†0,1
OG10402	0.895475	0	0.024	0	0	D‚â†0,1
OG10404	1.0469	0	0.793	0	1	D=1
OG10405	0.803974	0	0	0	0	D‚â†0,1
OG10407	0.693535	0	0	0	0	D‚â†0,1
OG10409	0.0457573	0.438	0	1	0	D=0
OG10411	0.892621	0	0.004	0	0	D‚â†0,1
OG10414	0.914642	0	0.149	0	1	D=1
OG10417	0.906198	0	0.006	0	0	D‚â†0,1
OG10418	0.564315	0	0	0	0	D‚â†0,1
OG10419	0.94013	0	0.077	0	1	D=1
OG10420	0.928806	0	0.183	0	1	D=1
OG10421	1.05805	0	0.762	0	1	D=1
OG10423	0.813285	0	0.012	0	0	D‚â†0,1
OG10424	0.51446	0	0	0	0	D‚â†0,1
OG10426	0.854463	0	0	0	0	D‚â†0,1
OG10427	0.595359	0.006	0	0	0	D‚â†0,1
OG10428	0.996179	0	0.427	0	1	D=1
OG10429	0.752687	0	0	0	0	D‚â†0,1
OG10432	1.03934	0	0.736	0	1	D=1
OG10434	0.541467	0.045	0	0	0	D‚â†0,1
OG10436	0.979243	0	0.398	0	1	D=1
OG10438	0.813225	0	0	0	0	D‚â†0,1
OG10439	0.998126	0	0.465	0	1	D=1
OG10440	0.973779	0	0.314	0	1	D=1
OG10442	0.835098	0.001	0.029	0	0	D‚â†0,1
OG10446	0.953332	0	0.316	0	1	D=1
OG10447	0.952577	0	0.164	0	1	D=1
OG10451	0.677483	0.037	0.017	0	0	D‚â†0,1
OG10452	0.771932	0	0	0	0	D‚â†0,1
OG10453	0.863852	0	0.002	0	0	D‚â†0,1
OG10454	0.812936	0	0	0	0	D‚â†0,1
OG10455	0.158363	0.312	0	1	0	D=0
OG10456	0.630939	0.006	0	0	0	D‚â†0,1
OG10457	0.854127	0	0	0	0	D‚â†0,1
OG10460	0.78989	0	0	0	0	D‚â†0,1
OG10461	0.900326	0	0.003	0	0	D‚â†0,1
OG10462	0.576995	0	0	0	0	D‚â†0,1
OG10471	0.85847	0	0	0	0	D‚â†0,1
OG10472	0.825653	0	0	0	0	D‚â†0,1
OG10474	0.638075	0	0	0	0	D‚â†0,1
OG10476	0.960361	0	0.265	0	1	D=1
OG10479	0.648466	0	0	0	0	D‚â†0,1
OG10485	-0.04637	0.656	0	1	0	D=0
OG10486	0.906661	0	0.07	0	1	D=1
OG10487	0.361833	0	0	0	0	D‚â†0,1
OG10488	1.04435	0	0.783	0	1	D=1
OG10490	0.755498	0	0	0	0	D‚â†0,1
OG10491	0.907574	0	0.034	0	0	D‚â†0,1
OG10492	0.125922	0.298	0	1	0	D=0
OG10496	0.670108	0	0	0	0	D‚â†0,1
OG10497	0.670814	0	0	0	0	D‚â†0,1
OG10498	0.714192	0	0	0	0	D‚â†0,1
OG10502	0.433932	0	0	0	0	D‚â†0,1
OG10503	0.470941	0	0	0	0	D‚â†0,1
OG10505	-0.0803955	0.736	0	1	0	D=0
OG10507	-0.0572959	0.698	0	1	0	D=0
OG10509	0.429551	0	0	0	0	D‚â†0,1
OG10512	0.867794	0	0	0	0	D‚â†0,1
OG10514	0.715639	0	0	0	0	D‚â†0,1
OG10515	0.558679	0	0	0	0	D‚â†0,1
OG10517	0.815572	0	0.001	0	0	D‚â†0,1
OG10518	0.853078	0	0	0	0	D‚â†0,1
OG10519	0.627521	0	0	0	0	D‚â†0,1
OG10520	0.909063	0	0.096	0	1	D=1
OG10521	-0.158298	0.839	0	1	0	D=0
OG10523	0.606005	0	0	0	0	D‚â†0,1
OG10524	0.505351	0	0	0	0	D‚â†0,1
OG10530	0.662989	0	0	0	0	D‚â†0,1
OG10531	-0.0971802	0.744	0	1	0	D=0
OG10532	0.73848	0	0	0	0	D‚â†0,1
OG10534	0.821853	0	0	0	0	D‚â†0,1
OG10535	-0.104546	0.79	0	1	0	D=0
OG10537	1.0029	0	0.516	0	1	D=1
OG10538	0.645742	0	0	0	0	D‚â†0,1
OG10539	0.691421	0	0	0	0	D‚â†0,1
OG10540	0.688831	0	0	0	0	D‚â†0,1
OG10545	0.655082	0	0	0	0	D‚â†0,1
OG10546	0.685306	0	0	0	0	D‚â†0,1
OG10548	0.704585	0	0	0	0	D‚â†0,1
OG10551	0.630441	0	0	0	0	D‚â†0,1
OG10552	1.01807	0	0.553	0	1	D=1
OG10554	0.592614	0	0	0	0	D‚â†0,1
OG10555	1.27388	0	0.984	0	1	D=1
OG10559	1.1333	0	0.915	0	1	D=1
OG10560	0.747452	0	0	0	0	D‚â†0,1
OG10561	0.799895	0	0.001	0	0	D‚â†0,1
OG10564	0.961594	0	0.252	0	1	D=1
OG10565	0.682869	0	0	0	0	D‚â†0,1
OG10574	0.901758	0	0.004	0	0	D‚â†0,1
OG10575	0.680587	0	0	0	0	D‚â†0,1
OG10577	0.849684	0	0.001	0	0	D‚â†0,1
OG10578	0.774933	0	0.002	0	0	D‚â†0,1
OG10581	0.714283	0	0	0	0	D‚â†0,1
OG10582	0.711427	0	0	0	0	D‚â†0,1
OG10583	0.87355	0	0.006	0	0	D‚â†0,1
OG10584	0.672471	0	0	0	0	D‚â†0,1
OG10585	0.526052	0.022	0	0	0	D‚â†0,1
OG10586	0.890413	0	0.004	0	0	D‚â†0,1
OG10587	0.840921	0	0.005	0	0	D‚â†0,1
OG10588	0.758998	0	0	0	0	D‚â†0,1
OG10590	0.448032	0	0	0	0	D‚â†0,1
OG10592	0.939009	0	0.025	0	0	D‚â†0,1
OG10594	0.880241	0.006	0.17	0	1	D=1
OG10596	0.843774	0	0.008	0	0	D‚â†0,1
OG10599	0.84151	0	0.009	0	0	D‚â†0,1
OG10601	0.833408	0	0.038	0	0	D‚â†0,1
OG10602	0.76419	0	0	0	0	D‚â†0,1
OG10603	0.76161	0	0	0	0	D‚â†0,1
OG10604	0.927734	0	0.095	0	1	D=1
OG10611	0.919379	0	0.008	0	0	D‚â†0,1
OG10613	0.827385	0	0.013	0	0	D‚â†0,1
OG10615	0.997707	0	0.468	0	1	D=1
OG10621	0.706018	0	0	0	0	D‚â†0,1
OG10624	0.906237	0	0.091	0	1	D=1
OG10625	0.70489	0	0	0	0	D‚â†0,1
OG10627	-0.0189384	0.566	0	1	0	D=0
OG10628	0.686199	0	0	0	0	D‚â†0,1
OG10631	0.760897	0	0	0	0	D‚â†0,1
OG10633	0.516186	0.007	0	0	0	D‚â†0,1
OG10634	0.900626	0	0.003	0	0	D‚â†0,1
OG10635	0.93672	0	0.043	0	0	D‚â†0,1
OG10636	0.972501	0	0.351	0	1	D=1
OG10640	0.641711	0	0	0	0	D‚â†0,1
OG10641	1.08439	0	0.838	0	1	D=1
OG10645	0.933009	0	0.134	0	1	D=1
OG10646	1.13713	0	0.914	0	1	D=1
OG10648	0.731585	0	0	0	0	D‚â†0,1
OG10651	0.950394	0	0.229	0	1	D=1
OG10653	0.54282	0	0	0	0	D‚â†0,1
OG10654	0.917423	0	0.03	0	0	D‚â†0,1
OG10655	0.287189	0.225	0	1	0	D=0
OG10656	0.849549	0	0	0	0	D‚â†0,1
OG10664	0.694581	0	0	0	0	D‚â†0,1
OG10665	0.983586	0	0.412	0	1	D=1
OG10667	0.863183	0	0.016	0	0	D‚â†0,1
OG10668	1.01354	0	0.578	0	1	D=1
OG10670	0.725902	0.012	0.012	0	0	D‚â†0,1
OG10671	0.874693	0	0.014	0	0	D‚â†0,1
OG10676	0.726561	0	0	0	0	D‚â†0,1
OG10677	0.667725	0	0	0	0	D‚â†0,1
OG10678	0.895839	0	0.016	0	0	D‚â†0,1
OG10679	0.851972	0	0	0	0	D‚â†0,1
OG10680	0.8638	0	0	0	0	D‚â†0,1
OG10681	0.763237	0	0	0	0	D‚â†0,1
OG10682	-0.438067	0.946	0	1	0	D=0
OG10692	0.788931	0.007	0.04	0	0	D‚â†0,1
OG10694	0.939453	0	0.19	0	1	D=1
OG10695	0.711091	0	0	0	0	D‚â†0,1
OG10697	0.632284	0.026	0.001	0	0	D‚â†0,1
OG10698	0.62163	0.033	0.001	0	0	D‚â†0,1
OG10701	0.111152	0.245	0	1	0	D=0
OG10702	0.789478	0	0	0	0	D‚â†0,1
OG10703	0.838952	0	0	0	0	D‚â†0,1
OG10708	0.434698	0	0	0	0	D‚â†0,1
OG10713	0.905234	0	0.134	0	1	D=1
OG10714	0.666276	0	0	0	0	D‚â†0,1
OG10717	0.637018	0	0	0	0	D‚â†0,1
OG10718	0.960707	0.001	0.342	0	1	D=1
OG10721	0.989193	0	0.429	0	1	D=1
OG10722	0.953412	0	0.132	0	1	D=1
OG10723	0.913932	0	0.013	0	0	D‚â†0,1
OG10727	0.523304	0	0	0	0	D‚â†0,1
OG10728	0.388935	0.035	0	0	0	D‚â†0,1
OG10729	0.668277	0	0	0	0	D‚â†0,1
OG10730	0.928772	0	0.087	0	1	D=1
OG10731	0.82063	0	0.008	0	0	D‚â†0,1
OG10732	0.0724793	0.351	0	1	0	D=0
OG10733	0.870757	0	0.001	0	0	D‚â†0,1
OG10734	0.930554	0	0.025	0	0	D‚â†0,1
OG10735	0.763444	0	0.006	0	0	D‚â†0,1
OG10737	0.751246	0	0	0	0	D‚â†0,1
OG10740	0.859485	0	0	0	0	D‚â†0,1
OG10741	0.621572	0.044	0	0	0	D‚â†0,1
OG10742	0.378041	0	0	0	0	D‚â†0,1
OG10743	0.796172	0	0	0	0	D‚â†0,1
OG10744	1.16056	0	0.909	0	1	D=1
OG10746	0.850131	0	0.002	0	0	D‚â†0,1
OG10750	0.924108	0	0.016	0	0	D‚â†0,1
OG10751	0.82931	0	0	0	0	D‚â†0,1
OG10753	0.579635	0	0	0	0	D‚â†0,1
OG10754	0.612862	0	0	0	0	D‚â†0,1
OG10759	0.290044	0.062	0	1	0	D=0
OG10760	0.152324	0.136	0	1	0	D=0
OG10762	-0.189331	0.801	0	1	0	D=0
OG10763	0.944504	0	0.161	0	1	D=1
OG10765	0.456025	0.032	0	0	0	D‚â†0,1
OG10767	0.625778	0	0	0	0	D‚â†0,1
OG10769	1.22349	0	0.984	0	1	D=1
OG10770	0.70905	0	0	0	0	D‚â†0,1
OG10771	0.664816	0	0	0	0	D‚â†0,1
OG10772	1.09757	0	0.861	0	1	D=1
OG10773	0.886467	0.003	0.152	0	1	D=1
OG10775	0.663264	0	0	0	0	D‚â†0,1
OG10777	0.858248	0	0.01	0	0	D‚â†0,1
OG10778	0.929262	0	0.083	0	1	D=1
OG10779	-0.0476975	0.643	0	1	0	D=0
OG10787	0.886764	0	0.038	0	0	D‚â†0,1
OG10789	0.938681	0	0.098	0	1	D=1
OG10795	0.664305	0	0	0	0	D‚â†0,1
OG10799	0.673645	0	0	0	0	D‚â†0,1
OG10800	-0.0442734	0.659	0	1	0	D=0
OG10803	0.737114	0	0	0	0	D‚â†0,1
OG10805	0.569514	0	0	0	0	D‚â†0,1
OG10807	0.0703031	0.353	0	1	0	D=0
OG10808	-0.227507	0.928	0	1	0	D=0
OG10809	-0.311332	0.972	0	1	0	D=0
OG10810	-0.214945	0.898	0	1	0	D=0
OG10811	-0.253623	0.94	0	1	0	D=0
OG10812	-0.256623	0.945	0	1	0	D=0
OG10813	-0.270342	0.961	0	1	0	D=0
OG10814	-0.286729	0.96	0	1	0	D=0
OG10815	-0.28465	0.963	0	1	0	D=0
OG10816	-0.0448482	0.646	0	1	0	D=0
OG10820	0.605023	0	0	0	0	D‚â†0,1
OG10827	0.38795	0	0	0	0	D‚â†0,1
OG10833	-0.0378885	0.647	0	1	0	D=0
OG10834	0.804595	0	0	0	0	D‚â†0,1
OG10836	0.604949	0	0	0	0	D‚â†0,1
OG10837	0.781674	0	0	0	0	D‚â†0,1
OG10838	0.78658	0	0	0	0	D‚â†0,1
OG10839	0.767584	0	0	0	0	D‚â†0,1
OG10840	0.789628	0	0	0	0	D‚â†0,1
OG10843	0.74714	0	0	0	0	D‚â†0,1
OG10846	0.687756	0	0	0	0	D‚â†0,1
OG10848	0.662754	0	0	0	0	D‚â†0,1
OG10850	0.773985	0	0	0	0	D‚â†0,1
OG10853	0.715709	0	0	0	0	D‚â†0,1
OG10855	0.767324	0	0	0	0	D‚â†0,1
OG10856	0.641528	0	0	0	0	D‚â†0,1
OG10858	0.727981	0	0	0	0	D‚â†0,1
OG10859	0.830969	0	0	0	0	D‚â†0,1
OG10862	0.893201	0	0.002	0	0	D‚â†0,1
OG10864	0.642985	0	0	0	0	D‚â†0,1
OG10865	0.93563	0	0.036	0	0	D‚â†0,1
OG10866	0.793085	0	0	0	0	D‚â†0,1
OG10869	0.826537	0	0	0	0	D‚â†0,1
OG10870	0.687986	0	0	0	0	D‚â†0,1
OG10871	0.94118	0	0.077	0	1	D=1
OG10873	0.739272	0	0	0	0	D‚â†0,1
OG10874	0.747483	0	0	0	0	D‚â†0,1
OG10877	0.74716	0	0	0	0	D‚â†0,1
OG10880	0.689074	0	0	0	0	D‚â†0,1
OG10896	-0.419709	0.981	0	1	0	D=0
OG10897	-0.429778	0.997	0	1	0	D=0
OG10913	0.871182	0	0	0	0	D‚â†0,1
OG10914	-0.401927	0.983	0	1	0	D=0
OG10915	0.501122	0	0	0	0	D‚â†0,1
OG10916	-0.136736	0.815	0	1	0	D=0
OG10917	0.419993	0	0	0	0	D‚â†0,1
OG10918	0.587173	0	0	0	0	D‚â†0,1
OG10920	0.932673	0	0.078	0	1	D=1
OG10924	0.541736	0	0	0	0	D‚â†0,1
OG10926	0.967666	0	0.179	0	1	D=1
OG10927	0.708911	0	0	0	0	D‚â†0,1
OG10944	0.99301	0	0.44	0	1	D=1
OG10946	0.952387	0	0.125	0	1	D=1
OG10947	0.849445	0	0	0	0	D‚â†0,1
OG10948	0.752683	0	0	0	0	D‚â†0,1
OG10950	0.663194	0	0	0	0	D‚â†0,1
OG10952	0.935985	0	0.108	0	1	D=1
OG10953	0.92184	0	0.057	0	1	D=1
OG10954	0.821246	0	0	0	0	D‚â†0,1
OG10955	0.902759	0	0.002	0	0	D‚â†0,1
OG10956	0.793226	0	0	0	0	D‚â†0,1
OG10964	0.257783	0.012	0	0	0	D‚â†0,1
OG10965	0.58928	0	0	0	0	D‚â†0,1
OG10966	0.823588	0	0	0	0	D‚â†0,1
OG10968	0.683011	0	0	0	0	D‚â†0,1
OG10969	0.678684	0	0	0	0	D‚â†0,1
OG10973	0.491398	0	0	0	0	D‚â†0,1
OG10974	0.738742	0	0	0	0	D‚â†0,1
OG10976	0.63056	0	0	0	0	D‚â†0,1
OG10980	0.602349	0	0	0	0	D‚â†0,1
OG10988	-0.400014	0.982	0	1	0	D=0
OG10989	-0.126769	0.825	0	1	0	D=0
OG10993	0.89277	0	0	0	0	D‚â†0,1
OG10994	0.250292	0.041	0	0	0	D‚â†0,1
OG10995	0.448093	0	0	0	0	D‚â†0,1
OG10997	0.101203	0.258	0	1	0	D=0
OG10998	0.0902986	0.304	0	1	0	D=0
OG10999	0.0979686	0.261	0	1	0	D=0
OG11000	-0.0385159	0.611	0	1	0	D=0
OG11001	0.121195	0.221	0	1	0	D=0
OG11002	-0.143867	0.843	0	1	0	D=0
OG11007	0.879932	0	0	0	0	D‚â†0,1
OG11008	0.735576	0	0	0	0	D‚â†0,1
OG11009	0.94999	0	0.084	0	1	D=1
OG11014	-0.460981	0.997	0	1	0	D=0
OG11015	-0.350586	0.981	0	1	0	D=0
OG11016	-0.432817	0.994	0	1	0	D=0
OG11017	-0.412595	0.989	0	1	0	D=0
OG11018	-0.194778	0.897	0	1	0	D=0
OG11019	0.72411	0	0	0	0	D‚â†0,1
OG11027	0.311635	0.002	0	0	0	D‚â†0,1
OG11028	0.302814	0.004	0	0	0	D‚â†0,1
OG11029	0.289295	0.003	0	0	0	D‚â†0,1
OG11031	0.698771	0	0	0	0	D‚â†0,1
OG11033	0.768493	0	0	0	0	D‚â†0,1
OG11034	0.793624	0	0	0	0	D‚â†0,1
OG11037	0.646666	0	0	0	0	D‚â†0,1
OG11038	0.499581	0	0	0	0	D‚â†0,1
OG11044	0.60685	0	0	0	0	D‚â†0,1
OG11046	0.484662	0	0	0	0	D‚â†0,1
OG11047	0.309509	0.002	0	0	0	D‚â†0,1
OG11051	0.578192	0	0	0	0	D‚â†0,1
OG11054	0.50337	0	0	0	0	D‚â†0,1
OG11058	0.00398452	0.546	0	1	0	D=0
OG11059	0.061141	0.375	0	1	0	D=0
OG11060	-0.368489	0.971	0	1	0	D=0
OG11061	-0.332902	0.957	0	1	0	D=0
OG11062	-0.222485	0.931	0	1	0	D=0
OG11063	0.0974111	0.271	0	1	0	D=0
OG11064	0.681527	0	0	0	0	D‚â†0,1
OG11067	0.8882	0	0.002	0	0	D‚â†0,1
OG11068	0.182371	0.082	0	1	0	D=0
OG11070	0.891827	0	0.014	0	0	D‚â†0,1
OG11071	0.81091	0	0	0	0	D‚â†0,1
OG11072	0.903271	0	0.002	0	0	D‚â†0,1
OG11075	0.675978	0	0	0	0	D‚â†0,1
OG11076	0.913497	0	0.005	0	0	D‚â†0,1
OG11078	0.864123	0	0	0	0	D‚â†0,1
OG11079	0.748946	0	0	0	0	D‚â†0,1
OG11085	0.460109	0	0	0	0	D‚â†0,1
OG11086	0.155512	0.144	0	1	0	D=0
OG11087	0.281299	0.009	0	0	0	D‚â†0,1
OG11088	0.157287	0.143	0	1	0	D=0
OG11089	0.211712	0.05	0	0	0	D‚â†0,1
OG11090	0.162031	0.124	0	1	0	D=0
OG11091	0.594458	0	0	0	0	D‚â†0,1
OG11092	0.231763	0.022	0	0	0	D‚â†0,1
OG11099	0.0294212	0.459	0	1	0	D=0
OG11100	0.139244	0.16	0	1	0	D=0
OG11101	0.0364799	0.449	0	1	0	D=0
OG11105	0.162312	0.121	0	1	0	D=0
OG11106	1.00263	0	0.507	0	1	D=1
OG11113	0.453532	0	0	0	0	D‚â†0,1
OG11118	0.652936	0	0	0	0	D‚â†0,1
OG11122	0.823051	0	0	0	0	D‚â†0,1
OG11126	0.964546	0	0.286	0	1	D=1
OG11146	0.357796	0.001	0	0	0	D‚â†0,1
OG11152	0.724407	0	0	0	0	D‚â†0,1
OG11155	0.713266	0	0	0	0	D‚â†0,1
OG11157	0.415699	0	0	0	0	D‚â†0,1
OG11162	0.583066	0	0	0	0	D‚â†0,1
OG11166	0.855279	0	0	0	0	D‚â†0,1
OG11168	0.938601	0	0.056	0	1	D=1
OG11169	0.939497	0	0.102	0	1	D=1
OG11174	0.684729	0	0	0	0	D‚â†0,1
OG11193	0.894112	0	0.001	0	0	D‚â†0,1
OG11195	0.322282	0.019	0	0	0	D‚â†0,1
OG11199	0.576508	0	0	0	0	D‚â†0,1
OG11202	0.93838	0	0.027	0	0	D‚â†0,1
OG11203	0.52961	0	0	0	0	D‚â†0,1
OG11205	0.611874	0	0	0	0	D‚â†0,1
OG11206	0.530335	0	0	0	0	D‚â†0,1
OG11213	0.36558	0	0	0	0	D‚â†0,1
OG11221	0.666366	0	0	0	0	D‚â†0,1
OG11229	0.740122	0	0	0	0	D‚â†0,1
OG11236	0.602149	0	0	0	0	D‚â†0,1
OG11241	0.121921	0.213	0	1	0	D=0
OG11251	-0.402446	0.985	0	1	0	D=0
OG11252	0.638635	0	0	0	0	D‚â†0,1
OG11258	0.850948	0	0	0	0	D‚â†0,1
OG11264	-0.299074	0.959	0	1	0	D=0
OG11265	-0.271261	0.946	0	1	0	D=0
OG11266	-0.363675	0.969	0	1	0	D=0
OG11267	0.553887	0	0	0	0	D‚â†0,1
OG11269	0.458132	0	0	0	0	D‚â†0,1
OG11272	0.611882	0	0	0	0	D‚â†0,1
OG11274	0.898254	0	0.002	0	0	D‚â†0,1
OG11275	0.656871	0	0	0	0	D‚â†0,1
OG11276	0.366879	0	0	0	0	D‚â†0,1
OG11277	-0.0422214	0.662	0	1	0	D=0
OG11283	-0.226526	0.921	0	1	0	D=0
OG11287	0.427514	0	0	0	0	D‚â†0,1
OG11289	0.593608	0	0	0	0	D‚â†0,1
OG11291	0.657914	0	0	0	0	D‚â†0,1
OG11292	0.149541	0.147	0	1	0	D=0
OG11293	0.573934	0	0	0	0	D‚â†0,1
OG11303	-0.25518	0.94	0	1	0	D=0
OG11306	0.996476	0	0.441	0	1	D=1
OG11307	0.265505	0.013	0	0	0	D‚â†0,1
OG11308	-0.0594862	0.699	0	1	0	D=0
OG11309	-0.46976	0.994	0	1	0	D=0
OG11311	0.851394	0	0.007	0	0	D‚â†0,1
OG11316	0.991345	0	0.407	0	1	D=1
OG11320	0.589008	0	0	0	0	D‚â†0,1
OG11324	0.547522	0	0	0	0	D‚â†0,1
OG11325	0.851183	0	0	0	0	D‚â†0,1
OG11333	-0.322778	0.966	0	1	0	D=0
OG11334	-0.336226	0.97	0	1	0	D=0
OG11335	-0.194696	0.905	0	1	0	D=0
OG11336	-0.306933	0.963	0	1	0	D=0
OG11337	0.355017	0.008	0	0	0	D‚â†0,1
OG11338	-0.333148	0.954	0	1	0	D=0
OG11339	-0.404892	0.991	0	1	0	D=0
OG11340	-0.36478	0.978	0	1	0	D=0
OG11341	-0.373817	0.984	0	1	0	D=0
OG11342	-0.347783	0.973	0	1	0	D=0
OG11344	0.199954	0.112	0	1	0	D=0
OG11353	0.986314	0	0.365	0	1	D=1
OG11354	0.714209	0	0	0	0	D‚â†0,1
OG11357	0.96161	0	0.142	0	1	D=1
OG11370	0.365023	0.002	0	0	0	D‚â†0,1
OG11371	-0.249612	0.95	0	1	0	D=0
OG11376	0.641112	0	0	0	0	D‚â†0,1
OG11377	-0.296443	0.961	0	1	0	D=0
OG11378	-0.323561	0.971	0	1	0	D=0
OG11387	0.680542	0	0	0	0	D‚â†0,1
OG11388	0.354097	0.022	0	0	0	D‚â†0,1
OG11395	0.964744	0	0.25	0	1	D=1
OG11402	0.510688	0	0	0	0	D‚â†0,1
OG11407	0.483333	0	0	0	0	D‚â†0,1
OG11416	-0.302448	0.867	0	1	0	D=0
OG11419	0.820054	0	0.008	0	0	D‚â†0,1
OG11429	-0.000605833	0.547	0	1	0	D=0
OG11431	0.473354	0	0	0	0	D‚â†0,1
OG11432	0.631153	0	0	0	0	D‚â†0,1
OG11436	0.629025	0	0	0	0	D‚â†0,1
OG11441	0.589592	0.021	0	0	0	D‚â†0,1
OG11447	0.621908	0	0	0	0	D‚â†0,1
OG11467	-0.128653	0.811	0	1	0	D=0
OG11476	0.243001	0.075	0	1	0	D=0
OG11493	-0.458685	0.983	0	1	0	D=0
OG11544	0.0550878	0.374	0	1	0	D=0
OG11553	0.64774	0	0	0	0	D‚â†0,1
OG11566	0.828936	0	0	0	0	D‚â†0,1
OG11598	0.830199	0	0.01	0	0	D‚â†0,1
OG11639	0.790234	0	0	0	0	D‚â†0,1
OG11659	0.933536	0	0.075	0	1	D=1
OG11664	0.801465	0	0	0	0	D‚â†0,1
OG11671	0.873426	0	0.001	0	0	D‚â†0,1
OG11675	0.779298	0	0	0	0	D‚â†0,1
OG11688	0.799709	0	0	0	0	D‚â†0,1
OG11744	0.896436	0	0.037	0	0	D‚â†0,1
OG11914	0.178746	0.113	0	1	0	D=0
OG11924	0.910679	0	0.008	0	0	D‚â†0,1
OG12028	1.01494	0	0.623	0	1	D=1
OG12134	-0.296588	0.974	0	1	0	D=0
OG12135	0.32336	0.031	0	0	0	D‚â†0,1
OG12136	0.711834	0	0	0	0	D‚â†0,1
OG12137	0.95216	0	0.264	0	1	D=1
OG12138	0.743867	0	0	0	0	D‚â†0,1
OG12139	-0.382828	0.986	0	1	0	D=0
OG12143	0.760134	0	0	0	0	D‚â†0,1
OG12145	0.722231	0	0	0	0	D‚â†0,1
OG12195	0.72254	0	0	0	0	D‚â†0,1
OG12205	0.0316398	0.454	0	1	0	D=0
OG12209	0.890311	0	0.007	0	0	D‚â†0,1
OG12257	0.696992	0	0	0	0	D‚â†0,1
OG12418	0.891243	0	0.037	0	0	D‚â†0,1
OG12424	0.934214	0	0.104	0	1	D=1
OG12441	1.00384	0	0.516	0	1	D=1
OG12450	0.598497	0	0	0	0	D‚â†0,1
OG12490	0.169249	0.276	0	1	0	D=0
OG12588	0.382479	0.016	0	0	0	D‚â†0,1
OG12590	0.68472	0	0	0	0	D‚â†0,1
OG12602	0.949451	0	0.306	0	1	D=1
OG12670	0.737029	0	0	0	0	D‚â†0,1
OG12704	0.634658	0	0	0	0	D‚â†0,1
OG12749	0.841899	0	0.002	0	0	D‚â†0,1
OG12750	0.933952	0	0.18	0	1	D=1
OG12996	0.996674	0	0.461	0	1	D=1
OG13991	0.99125	0	0.457	0	1	D=1
OG14074	0.950617	0	0.257	0	1	D=1
OG14439	0.499099	0.101	0	1	0	D=0
OG22945	-1.20633	0.995	0	1	0	D=0
OG22961	0.210932	0.313	0	1	0	D=0
OG22969	0.792643	0	0	0	0	D‚â†0,1
OG22972	0.109383	0.266	0	1	0	D=0
OG22973	0.0785453	0.323	0	1	0	D=0
OG9766	-0.348147	0.984	0	1	0	D=0
OG9767	-0.341226	0.983	0	1	0	D=0
OG9768	-0.194492	0.881	0	1	0	D=0
OG9769	-0.38751	0.992	0	1	0	D=0
OG9770	-0.368236	0.99	0	1	0	D=0
OG9771	-0.387157	0.991	0	1	0	D=0
OG9772	-0.398046	0.993	0	1	0	D=0
OG9773	-0.365481	0.983	0	1	0	D=0
OG9774	-0.14308	0.84	0	1	0	D=0
OG9775	-0.397435	0.989	0	1	0	D=0
OG9776	-0.401252	0.997	0	1	0	D=0
OG9777	-0.401713	0.993	0	1	0	D=0
OG9778	-0.405518	0.979	0	1	0	D=0
OG9864	0.511082	0	0	0	0	D‚â†0,1
OG10006	-0.180638	0.866	0	1	0	D=0
OG10192	-0.00365911	0.564	0	1	0	D=0
OG10247	0.166526	0.129	0	1	0	D=0
OG10249	0.169318	0.132	0	1	0	D=0
OG10264	0.208418	0.083	0	1	0	D=0
OG10272	0.0525692	0.383	0	1	0	D=0
OG10321	0.144723	0.164	0	1	0	D=0
OG10363	0.702277	0	0	0	0	D‚â†0,1
OG10392	0.932386	0	0.024	0	0	D‚â†0,1
OG10449	0.824183	0	0	0	0	D‚â†0,1
OG10489	0.0764474	0.353	0	1	0	D=0
OG10501	1.00849	0	0.605	0	1	D=1
OG10522	0.923101	0	0.011	0	0	D‚â†0,1
OG10529	0.81047	0	0	0	0	D‚â†0,1
OG10547	0.693568	0	0	0	0	D‚â†0,1
OG10563	0.814039	0	0	0	0	D‚â†0,1
OG10572	0.697864	0	0	0	0	D‚â†0,1
OG10579	-0.316422	0.963	0	1	0	D=0
OG10597	0.829651	0	0	0	0	D‚â†0,1
OG10608	0.746172	0	0.002	0	0	D‚â†0,1
OG10617	0.558447	0	0	0	0	D‚â†0,1
OG10620	0.550211	0	0	0	0	D‚â†0,1
OG10639	0.876174	0	0	0	0	D‚â†0,1
OG10644	0.787784	0	0	0	0	D‚â†0,1
OG10650	0.852744	0	0	0	0	D‚â†0,1
OG10657	0.666881	0	0	0	0	D‚â†0,1
OG10659	0.849767	0	0	0	0	D‚â†0,1
OG10693	0.933777	0	0.044	0	0	D‚â†0,1
OG10706	0.536218	0	0	0	0	D‚â†0,1
OG10725	0.959561	0	0.121	0	1	D=1
OG10749	0.603948	0	0	0	0	D‚â†0,1
OG10761	0.789306	0	0	0	0	D‚â†0,1
OG10764	0.796525	0	0	0	0	D‚â†0,1
OG10766	0.947898	0	0.061	0	1	D=1
OG10781	0.187181	0.086	0	1	0	D=0
OG10782	0.0958045	0.297	0	1	0	D=0
OG10783	0.0658316	0.379	0	1	0	D=0
OG10785	0.190106	0.073	0	1	0	D=0
OG10786	0.237561	0.026	0	0	0	D‚â†0,1
OG10791	0.393106	0	0	0	0	D‚â†0,1
OG10802	0.589217	0	0	0	0	D‚â†0,1
OG10824	0.722418	0	0	0	0	D‚â†0,1
OG10825	0.326109	0.003	0	0	0	D‚â†0,1
OG10831	0.919678	0	0.097	0	1	D=1
OG10832	0.547804	0	0	0	0	D‚â†0,1
OG10847	-0.0157648	0.591	0	1	0	D=0
OG10852	0.61077	0	0	0	0	D‚â†0,1
OG10857	0.734669	0	0	0	0	D‚â†0,1
OG10879	0.890024	0	0.002	0	0	D‚â†0,1
OG10912	0.888296	0	0	0	0	D‚â†0,1
OG10943	-0.259738	0.939	0	1	0	D=0
OG10951	-0.114157	0.799	0	1	0	D=0
OG10957	0.919385	0	0.01	0	0	D‚â†0,1
OG10971	0.849854	0	0	0	0	D‚â†0,1
OG10977	-0.166917	0.868	0	1	0	D=0
OG10983	-0.276841	0.959	0	1	0	D=0
OG10984	-0.173295	0.859	0	1	0	D=0
OG10985	-0.27422	0.954	0	1	0	D=0
OG10986	-0.27471	0.961	0	1	0	D=0
OG10987	-0.234187	0.907	0	1	0	D=0
OG10990	0.848373	0	0	0	0	D‚â†0,1
OG11010	0.103548	0.276	0	1	0	D=0
OG11020	0.264019	0.02	0	0	0	D‚â†0,1
OG11021	0.758714	0	0	0	0	D‚â†0,1
OG11024	0.921059	0	0.01	0	0	D‚â†0,1
OG11039	0.315616	0.001	0	0	0	D‚â†0,1
OG11040	0.254322	0.01	0	0	0	D‚â†0,1
OG11041	0.692297	0	0	0	0	D‚â†0,1
OG11048	0.40119	0	0	0	0	D‚â†0,1
OG11052	0.845378	0	0.013	0	0	D‚â†0,1
OG11073	0.576716	0	0	0	0	D‚â†0,1
OG11081	0.188744	0.088	0	1	0	D=0
OG11082	0.173203	0.109	0	1	0	D=0
OG11093	0.230486	0.033	0	0	0	D‚â†0,1
OG11094	0.267095	0.013	0	0	0	D‚â†0,1
OG11096	0.194594	0.078	0	1	0	D=0
OG11102	0.265471	0.036	0	0	0	D‚â†0,1
OG11109	0.82345	0	0	0	0	D‚â†0,1
OG11119	0.242605	0.029	0	0	0	D‚â†0,1
OG11128	0.816356	0	0	0	0	D‚â†0,1
OG11137	0.0111309	0.504	0	1	0	D=0
OG11141	0.31412	0.002	0	0	0	D‚â†0,1
OG11167	0.90078	0	0.006	0	0	D‚â†0,1
OG11176	0.971172	0	0.242	0	1	D=1
OG11185	0.656757	0	0	0	0	D‚â†0,1
OG11192	0.669161	0	0	0	0	D‚â†0,1
OG11201	0.63778	0	0	0	0	D‚â†0,1
OG11204	0.559203	0	0	0	0	D‚â†0,1
OG11222	0.952972	0	0.151	0	1	D=1
OG11223	0.866816	0	0	0	0	D‚â†0,1
OG11232	0.949838	0	0.08	0	1	D=1
OG11234	0.664919	0	0	0	0	D‚â†0,1
OG11243	-0.0493677	0.669	0	1	0	D=0
OG11247	0.603497	0	0	0	0	D‚â†0,1
OG11249	0.543122	0	0	0	0	D‚â†0,1
OG11255	0.374772	0.003	0	0	0	D‚â†0,1
OG11257	0.98265	0	0.364	0	1	D=1
OG11260	0.929896	0	0.187	0	1	D=1
OG11271	0.81577	0	0	0	0	D‚â†0,1
OG11273	1.04383	0	0.647	0	1	D=1
OG11281	0.562019	0	0	0	0	D‚â†0,1
OG11284	0.354923	0	0	0	0	D‚â†0,1
OG11301	0.720437	0	0	0	0	D‚â†0,1
OG11302	-0.171078	0.853	0	1	0	D=0
OG11318	0.41147	0.001	0	0	0	D‚â†0,1
OG11323	0.637639	0	0	0	0	D‚â†0,1
OG11327	-0.0254408	0.6	0	1	0	D=0
OG11328	-0.0358146	0.636	0	1	0	D=0
OG11330	0.0517487	0.387	0	1	0	D=0
OG11343	0.645607	0	0	0	0	D‚â†0,1
OG11347	0.80115	0	0	0	0	D‚â†0,1
OG11352	0.73509	0	0	0	0	D‚â†0,1
OG11358	0.85344	0	0	0	0	D‚â†0,1
OG11380	0.951186	0	0.081	0	1	D=1
OG11381	0.760269	0	0	0	0	D‚â†0,1
OG11383	0.672152	0	0	0	0	D‚â†0,1
OG11404	0.749775	0	0	0	0	D‚â†0,1
OG11405	0.497117	0	0	0	0	D‚â†0,1
OG11406	0.362857	0.001	0	0	0	D‚â†0,1
OG11408	0.120173	0.23	0	1	0	D=0
OG11409	0.0954091	0.326	0	1	0	D=0
OG11411	0.241755	0.025	0	0	0	D‚â†0,1
OG11415	0.842071	0	0.005	0	0	D‚â†0,1
OG11422	0.817841	0	0	0	0	D‚â†0,1
OG11423	0.84748	0	0	0	0	D‚â†0,1
OG11445	-0.351421	0.982	0	1	0	D=0
OG11446	0.846387	0	0	0	0	D‚â†0,1
OG11452	-0.364938	0.981	0	1	0	D=0
OG11465	0.493503	0	0	0	0	D‚â†0,1
OG11468	0.058352	0.431	0	1	0	D=0
OG11469	0.146264	0.255	0	1	0	D=0
OG11470	0.154569	0.246	0	1	0	D=0
OG11472	0.150795	0.237	0	1	0	D=0
OG11477	0.148318	0.235	0	1	0	D=0
OG11478	0.115714	0.335	0	1	0	D=0
OG11479	0.155762	0.175	0	1	0	D=0
OG11480	0.0795136	0.382	0	1	0	D=0
OG11482	0.0667532	0.382	0	1	0	D=0
OG11483	0.0965303	0.328	0	1	0	D=0
OG11484	0.0724268	0.38	0	1	0	D=0
OG11486	0.227468	0.064	0	1	0	D=0
OG11495	0.608133	0	0	0	0	D‚â†0,1
OG11497	0.209408	0.056	0	1	0	D=0
OG11498	0.183065	0.099	0	1	0	D=0
OG11499	0.211179	0.062	0	1	0	D=0
OG11500	0.187596	0.086	0	1	0	D=0
OG11501	0.184328	0.09	0	1	0	D=0
OG11502	0.232879	0.073	0	1	0	D=0
OG11503	0.217568	0.074	0	1	0	D=0
OG11504	-0.0335956	0.593	0	1	0	D=0
OG11505	0.145889	0.226	0	1	0	D=0
OG11506	0.100285	0.377	0	1	0	D=0
OG11507	0.101507	0.313	0	1	0	D=0
OG11521	0.683806	0	0	0	0	D‚â†0,1
OG11523	0.328395	0.012	0	0	0	D‚â†0,1
OG11524	0.735508	0	0	0	0	D‚â†0,1
OG11532	0.874076	0	0.008	0	0	D‚â†0,1
OG11559	0.674194	0	0	0	0	D‚â†0,1
OG11577	0.597826	0	0	0	0	D‚â†0,1
OG11579	0.821056	0	0	0	0	D‚â†0,1
OG11584	0.485033	0	0	0	0	D‚â†0,1
OG11612	0.650832	0	0	0	0	D‚â†0,1
OG11615	0.888973	0	0.001	0	0	D‚â†0,1
OG11645	0.868549	0	0	0	0	D‚â†0,1
OG11662	0.72473	0	0	0	0	D‚â†0,1
OG11690	0.49393	0	0	0	0	D‚â†0,1
OG11693	0.615974	0	0	0	0	D‚â†0,1
OG11720	0.183867	0.106	0	1	0	D=0
OG11745	0.711923	0.001	0	0	0	D‚â†0,1
OG11753	0.756546	0	0	0	0	D‚â†0,1
OG11796	0.946402	0	0.164	0	1	D=1
OG11896	0.738224	0.002	0.004	0	0	D‚â†0,1
OG11904	0.608356	0	0	0	0	D‚â†0,1
OG11909	0.917895	0	0.028	0	0	D‚â†0,1
OG11919	-0.0206903	0.581	0	1	0	D=0
OG11921	0.916127	0	0.064	0	1	D=1
OG11925	0.964988	0	0.353	0	1	D=1
OG11927	0.107528	0.268	0	1	0	D=0
OG11945	0.665105	0	0	0	0	D‚â†0,1
OG11961	0.882029	0	0.002	0	0	D‚â†0,1
OG12051	0.342415	0.213	0	1	0	D=0
OG12052	0.121484	0.449	0	1	0	D=0
OG12053	0.150533	0.395	0	1	0	D=0
OG12054	0.414859	0.165	0	1	0	D=0
OG12055	0.146948	0.389	0	1	0	D=0
OG12057	-0.138455	0.682	0	1	0	D=0
OG12059	-0.119717	0.657	0	1	0	D=0
OG12060	0.157495	0.366	0	1	0	D=0
OG12061	0.147469	0.388	0	1	0	D=0
OG12063	0.156355	0.384	0	1	0	D=0
OG12064	0.150309	0.395	0	1	0	D=0
OG12065	0.118667	0.417	0	1	0	D=0
OG12074	0.897256	0	0.01	0	0	D‚â†0,1
OG12100	0.114941	0.337	0	1	0	D=0
OG12151	0.832855	0	0	0	0	D‚â†0,1
OG12152	-0.0896125	0.699	0	1	0	D=0
OG12162	0.458797	0.007	0	0	0	D‚â†0,1
OG12173	0.254544	0.058	0	1	0	D=0
OG12176	0.998721	0	0.474	0	1	D=1
OG12187	0.992366	0	0.441	0	1	D=1
OG12192	0.936522	0	0.092	0	1	D=1
OG12210	-0.346987	0.986	0	1	0	D=0
OG12214	0.863039	0	0.001	0	0	D‚â†0,1
OG12233	0.584649	0	0	0	0	D‚â†0,1
OG12244	-0.476021	0.892	0	1	0	D=0
OG12249	0.252935	0.147	0	1	0	D=0
OG12250	0.149647	0.248	0	1	0	D=0
OG12268	0.538454	0	0	0	0	D‚â†0,1
OG12289	0.120998	0.273	0	1	0	D=0
OG12292	0.114413	0.308	0	1	0	D=0
OG12311	0.140759	0.259	0	1	0	D=0
OG12313	0.711785	0.017	0.023	0	0	D‚â†0,1
OG12393	0.938629	0	0.166	0	1	D=1
OG12401	0.740052	0	0	0	0	D‚â†0,1
OG12413	0.796027	0	0	0	0	D‚â†0,1
OG12414	0.928784	0	0.083	0	1	D=1
OG12429	0.662861	0	0	0	0	D‚â†0,1
OG12454	-0.00398669	0.546	0	1	0	D=0
OG12460	0.637513	0.002	0	0	0	D‚â†0,1
OG12487	0.642408	0	0	0	0	D‚â†0,1
OG12542	0.543864	0	0	0	0	D‚â†0,1
OG12544	-0.0920851	0.758	0	1	0	D=0
OG12554	0.691143	0	0	0	0	D‚â†0,1
OG12565	0.394198	0.006	0	0	0	D‚â†0,1
OG12582	0.86441	0.001	0.055	0	1	D=1
OG12615	0.895412	0	0.11	0	1	D=1
OG12813	0.114566	0.307	0	1	0	D=0
OG12814	0.537715	0.003	0	0	0	D‚â†0,1
OG12819	0.127242	0.3	0	1	0	D=0
OG12820	0.125775	0.29	0	1	0	D=0
OG12821	0.0870185	0.359	0	1	0	D=0
OG12822	0.11903	0.303	0	1	0	D=0
OG12823	0.0729162	0.377	0	1	0	D=0
OG13033	0.847495	0.001	0.089	0	1	D=1
OG13060	0.335659	0.137	0	1	0	D=0
OG13122	0.583696	0.023	0	0	0	D‚â†0,1
OG14880	0.833483	0	0.006	0	0	D‚â†0,1
OG22964	0.13062	0.198	0	1	0	D=0
OG9848	-0.320291	0.962	0	1	0	D=0
OG9953	-0.140298	0.826	0	1	0	D=0
OG9954	-0.110067	0.767	0	1	0	D=0
OG9955	-0.133519	0.822	0	1	0	D=0
OG9956	-0.145861	0.841	0	1	0	D=0
OG9957	-0.11666	0.79	0	1	0	D=0
OG9958	-0.11096	0.78	0	1	0	D=0
OG9959	-0.137289	0.815	0	1	0	D=0
OG9960	-0.136959	0.82	0	1	0	D=0
OG9961	-0.138659	0.82	0	1	0	D=0
OG9962	-0.13772	0.836	0	1	0	D=0
OG9965	-0.0522255	0.667	0	1	0	D=0
OG10094	0.488657	0	0	0	0	D‚â†0,1
OG10351	0.896818	0	0.004	0	0	D‚â†0,1
OG10373	0.894971	0	0.071	0	1	D=1
OG10375	0.932098	0	0.018	0	0	D‚â†0,1
OG10406	0.420484	0	0	0	0	D‚â†0,1
OG10413	0.716311	0	0	0	0	D‚â†0,1
OG10415	0.726299	0	0	0	0	D‚â†0,1
OG10444	0.841359	0	0	0	0	D‚â†0,1
OG10448	0.678069	0	0	0	0	D‚â†0,1
OG10464	0.941751	0	0.046	0	0	D‚â†0,1
OG10478	0.825374	0	0	0	0	D‚â†0,1
OG10500	0.9601	0	0.118	0	1	D=1
OG10513	0.54474	0	0	0	0	D‚â†0,1
OG10525	0.544744	0	0	0	0	D‚â†0,1
OG10526	0.917292	0	0.008	0	0	D‚â†0,1
OG10528	0.99072	0	0.399	0	1	D=1
OG10533	0.803524	0	0	0	0	D‚â†0,1
OG10536	0.820434	0	0	0	0	D‚â†0,1
OG10558	0.898172	0	0.004	0	0	D‚â†0,1
OG10576	0.909691	0	0.004	0	0	D‚â†0,1
OG10609	0.909044	0	0.035	0	0	D‚â†0,1
OG10711	0.792917	0	0	0	0	D‚â†0,1
OG10715	0.454805	0	0	0	0	D‚â†0,1
OG10752	0.780797	0	0	0	0	D‚â†0,1
OG10758	0.826439	0	0	0	0	D‚â†0,1
OG10796	0.887592	0	0.003	0	0	D‚â†0,1
OG10822	0.575198	0	0	0	0	D‚â†0,1
OG10823	0.714898	0	0	0	0	D‚â†0,1
OG10828	0.91693	0	0.024	0	0	D‚â†0,1
OG10830	0.920137	0	0.013	0	0	D‚â†0,1
OG10842	0.957034	0	0.148	0	1	D=1
OG10876	-0.155449	0.849	0	1	0	D=0
OG10910	0.809104	0	0	0	0	D‚â†0,1
OG10911	0.797599	0	0	0	0	D‚â†0,1
OG10949	0.651333	0	0	0	0	D‚â†0,1
OG10959	0.903833	0	0.003	0	0	D‚â†0,1
OG11011	0.710116	0	0	0	0	D‚â†0,1
OG11053	0.700272	0	0	0	0	D‚â†0,1
OG11055	0.052634	0.423	0	1	0	D=0
OG11066	0.64771	0	0	0	0	D‚â†0,1
OG11095	0.207305	0.062	0	1	0	D=0
OG11097	0.247137	0.024	0	0	0	D‚â†0,1
OG11110	0.892052	0	0.008	0	0	D‚â†0,1
OG11112	0.720044	0	0	0	0	D‚â†0,1
OG11127	0.718389	0	0	0	0	D‚â†0,1
OG11160	0.963431	0	0.219	0	1	D=1
OG11171	0.826484	0	0	0	0	D‚â†0,1
OG11184	0.466112	0.001	0	0	0	D‚â†0,1
OG11218	0.651333	0	0	0	0	D‚â†0,1
OG11220	0.772285	0	0.002	0	0	D‚â†0,1
OG11231	0.911493	0	0.01	0	0	D‚â†0,1
OG11233	0.886225	0	0	0	0	D‚â†0,1
OG11253	0.747097	0	0	0	0	D‚â†0,1
OG11282	0.798308	0	0	0	0	D‚â†0,1
OG11288	0.481983	0	0	0	0	D‚â†0,1
OG11299	0.922081	0	0.158	0	1	D=1
OG11315	0.289106	0.069	0	1	0	D=0
OG11317	0.77533	0	0	0	0	D‚â†0,1
OG11332	-0.367258	0.95	0	1	0	D=0
OG11345	0.551304	0	0	0	0	D‚â†0,1
OG11384	0.868842	0	0	0	0	D‚â†0,1
OG11385	0.924538	0	0.022	0	0	D‚â†0,1
OG11394	-0.369855	0.848	0	1	0	D=0
OG11413	-0.161381	0.786	0	1	0	D=0
OG11434	0.764591	0	0	0	0	D‚â†0,1
OG11435	0.953632	0	0.098	0	1	D=1
OG11459	0.997027	0	0.48	0	1	D=1
OG11481	0.782761	0	0	0	0	D‚â†0,1
OG11488	0.867397	0	0.049	0	0	D‚â†0,1
OG11489	0.392129	0.002	0	0	0	D‚â†0,1
OG11491	0.558676	0	0	0	0	D‚â†0,1
OG11519	0.969672	0	0.209	0	1	D=1
OG11522	0.362304	0.004	0	0	0	D‚â†0,1
OG11543	0.967657	0	0.22	0	1	D=1
OG11557	0.706095	0	0	0	0	D‚â†0,1
OG11562	0.86208	0	0	0	0	D‚â†0,1
OG11578	0.741529	0	0	0	0	D‚â†0,1
OG11604	0.874557	0	0	0	0	D‚â†0,1
OG11619	0.926782	0	0.052	0	1	D=1
OG11666	0.870365	0	0.003	0	0	D‚â†0,1
OG11674	0.844144	0	0	0	0	D‚â†0,1
OG11695	0.251172	0.242	0	1	0	D=0
OG11703	-0.543687	0.981	0	1	0	D=0
OG11706	-0.532854	0.983	0	1	0	D=0
OG11707	-0.528738	0.988	0	1	0	D=0
OG11709	-0.445891	0.956	0	1	0	D=0
OG11755	0.792311	0	0	0	0	D‚â†0,1
OG11765	0.51522	0	0	0	0	D‚â†0,1
OG11771	-0.35169	0.975	0	1	0	D=0
OG11772	-0.351074	0.966	0	1	0	D=0
OG11775	-0.185024	0.839	0	1	0	D=0
OG11776	-0.280862	0.925	0	1	0	D=0
OG11777	-0.0457924	0.602	0	1	0	D=0
OG11789	-0.301015	0.949	0	1	0	D=0
OG11790	-0.298296	0.93	0	1	0	D=0
OG11794	0.118885	0.234	0	1	0	D=0
OG11799	0.705494	0	0	0	0	D‚â†0,1
OG11805	0.190037	0.089	0	1	0	D=0
OG11806	-0.00324163	0.535	0	1	0	D=0
OG11807	0.00939545	0.507	0	1	0	D=0
OG11808	0.0341174	0.442	0	1	0	D=0
OG11809	-0.0702612	0.672	0	1	0	D=0
OG11810	-0.0759541	0.693	0	1	0	D=0
OG11811	0.243667	0.105	0	1	0	D=0
OG11812	-0.0437391	0.638	0	1	0	D=0
OG11813	0.0808818	0.379	0	1	0	D=0
OG11814	-0.0507548	0.633	0	1	0	D=0
OG11815	0.224015	0.131	0	1	0	D=0
OG11831	-0.49142	0.978	0	1	0	D=0
OG11833	-0.541257	0.98	0	1	0	D=0
OG11834	-0.526456	0.985	0	1	0	D=0
OG11874	-0.32912	0.96	0	1	0	D=0
OG11939	0.793302	0	0	0	0	D‚â†0,1
OG11943	0.833079	0	0.006	0	0	D‚â†0,1
OG11947	0.57125	0	0	0	0	D‚â†0,1
OG12009	0.040371	0.412	0	1	0	D=0
OG12033	0.948164	0	0.191	0	1	D=1
OG12080	1.03087	0	0.759	0	1	D=1
OG12106	-0.437723	0.853	0	1	0	D=0
OG12144	0.0293643	0.459	0	1	0	D=0
OG12153	0.882863	0	0.083	0	1	D=1
OG12156	-0.163841	0.784	0	1	0	D=0
OG12158	-0.304389	0.896	0	1	0	D=0
OG12166	-0.00521862	0.553	0	1	0	D=0
OG12198	0.37379	0.002	0	0	0	D‚â†0,1
OG12199	0.88158	0	0.01	0	0	D‚â†0,1
OG12200	0.316476	0.004	0	0	0	D‚â†0,1
OG12216	-0.602491	0.948	0	1	0	D=0
OG12217	-0.589196	0.95	0	1	0	D=0
OG12218	-0.572409	0.956	0	1	0	D=0
OG12219	-0.588239	0.94	0	1	0	D=0
OG12220	-0.558857	0.887	0	1	0	D=0
OG12221	-0.558215	0.916	0	1	0	D=0
OG12222	-0.534721	0.904	0	1	0	D=0
OG12223	-0.56706	0.885	0	1	0	D=0
OG12234	-0.573152	0.946	0	1	0	D=0
OG12465	-0.235646	0.837	0	1	0	D=0
OG12599	0.927702	0	0.084	0	1	D=1
OG12606	0.981884	0	0.372	0	1	D=1
OG12618	0.849177	0	0	0	0	D‚â†0,1
OG12635	0.530847	0.033	0	0	0	D‚â†0,1
OG12637	0.652335	0.003	0	0	0	D‚â†0,1
OG12638	0.850133	0	0.028	0	0	D‚â†0,1
OG12641	0.857454	0.002	0.106	0	1	D=1
OG12644	0.533947	0	0	0	0	D‚â†0,1
OG12645	0.723704	0	0	0	0	D‚â†0,1
OG12646	0.468784	0.005	0	0	0	D‚â†0,1
OG12647	0.928229	0	0.144	0	1	D=1
OG12651	0.120194	0.441	0	1	0	D=0
OG12656	0.708033	0.017	0.014	0	0	D‚â†0,1
OG12657	0.97335	0	0.331	0	1	D=1
OG12658	0.548963	0.001	0	0	0	D‚â†0,1
OG12659	1.04471	0	0.652	0	1	D=1
OG12660	0.450652	0.05	0	0	0	D‚â†0,1
OG12661	0.108779	0.381	0	1	0	D=0
OG9724	-0.244449	0.936	0	1	0	D=0
OG9929	0.17182	0.1	0	1	0	D=0
OG10018	-0.0526939	0.695	0	1	0	D=0
OG10210	0.249132	0.011	0	0	0	D‚â†0,1
OG10214	-0.295349	0.951	0	1	0	D=0
OG10215	-0.303847	0.961	0	1	0	D=0
OG10216	-0.416085	0.985	0	1	0	D=0
OG10278	-0.0683032	0.681	0	1	0	D=0
OG10279	-0.302486	0.977	0	1	0	D=0
OG10364	0.841699	0	0	0	0	D‚â†0,1
OG10410	0.757534	0.001	0.002	0	0	D‚â†0,1
OG10467	-0.262612	0.935	0	1	0	D=0
OG10469	0.468976	0	0	0	0	D‚â†0,1
OG10506	0.407265	0	0	0	0	D‚â†0,1
OG10516	0.703964	0	0	0	0	D‚â†0,1
OG10600	0.604351	0	0	0	0	D‚â†0,1
OG10607	-0.378193	0.972	0	1	0	D=0
OG10616	0.87403	0	0	0	0	D‚â†0,1
OG10666	0.573467	0	0	0	0	D‚â†0,1
OG10709	0.928265	0	0.03	0	0	D‚â†0,1
OG10745	0.901863	0	0.001	0	0	D‚â†0,1
OG10804	0.838138	0	0	0	0	D‚â†0,1
OG10819	-0.319494	0.964	0	1	0	D=0
OG10829	0.644312	0	0	0	0	D‚â†0,1
OG10845	0.768335	0	0	0	0	D‚â†0,1
OG10851	0.834042	0	0	0	0	D‚â†0,1
OG10863	0.8988	0	0.044	0	0	D‚â†0,1
OG10872	0.603075	0	0	0	0	D‚â†0,1
OG10881	0.803224	0	0	0	0	D‚â†0,1
OG10895	0.759545	0	0	0	0	D‚â†0,1
OG10898	0.300215	0.004	0	0	0	D‚â†0,1
OG10900	0.779213	0	0	0	0	D‚â†0,1
OG10902	-0.293015	0.972	0	1	0	D=0
OG10904	-0.0266793	0.572	0	1	0	D=0
OG10906	-0.248293	0.946	0	1	0	D=0
OG10908	-0.239207	0.935	0	1	0	D=0
OG10922	0.979476	0	0.408	0	1	D=1
OG10925	0.547877	0	0	0	0	D‚â†0,1
OG10962	0.336325	0.002	0	0	0	D‚â†0,1
OG11005	0.0111957	0.49	0	1	0	D=0
OG11006	0.371016	0.003	0	0	0	D‚â†0,1
OG11025	0.580851	0	0	0	0	D‚â†0,1
OG11032	0.86219	0	0	0	0	D‚â†0,1
OG11035	0.597422	0	0	0	0	D‚â†0,1
OG11050	0.981496	0	0.378	0	1	D=1
OG11065	0.98418	0	0.295	0	1	D=1
OG11084	0.685398	0	0	0	0	D‚â†0,1
OG11129	0.875037	0	0	0	0	D‚â†0,1
OG11133	0.956166	0	0.173	0	1	D=1
OG11135	0.908832	0	0.01	0	0	D‚â†0,1
OG11140	0.181426	0.097	0	1	0	D=0
OG11142	0.104088	0.259	0	1	0	D=0
OG11144	0.824356	0	0	0	0	D‚â†0,1
OG11159	0.940208	0	0.098	0	1	D=1
OG11161	0.808279	0	0	0	0	D‚â†0,1
OG11191	0.84663	0	0	0	0	D‚â†0,1
OG11208	0.810035	0	0	0	0	D‚â†0,1
OG11217	1.0253	0	0.73	0	1	D=1
OG11230	0.789309	0	0	0	0	D‚â†0,1
OG11244	0.936442	0	0.135	0	1	D=1
OG11280	0.887319	0	0	0	0	D‚â†0,1
OG11297	0.943511	0	0.118	0	1	D=1
OG11349	0.889026	0	0.001	0	0	D‚â†0,1
OG11355	0.957269	0	0.195	0	1	D=1
OG11372	0.65185	0	0	0	0	D‚â†0,1
OG11374	0.923491	0	0.014	0	0	D‚â†0,1
OG11379	0.656699	0	0	0	0	D‚â†0,1
OG11389	0.634093	0	0	0	0	D‚â†0,1
OG11390	0.902303	0	0.005	0	0	D‚â†0,1
OG11417	0.0316695	0.463	0	1	0	D=0
OG11418	0.669523	0	0	0	0	D‚â†0,1
OG11421	0.873338	0	0.012	0	0	D‚â†0,1
OG11430	0.805619	0	0	0	0	D‚â†0,1
OG11453	0.648158	0	0	0	0	D‚â†0,1
OG11454	0.633021	0	0	0	0	D‚â†0,1
OG11494	0.637916	0	0	0	0	D‚â†0,1
OG11510	0.86405	0	0.013	0	0	D‚â†0,1
OG11520	0.74303	0.001	0.002	0	0	D‚â†0,1
OG11530	0.898713	0	0.062	0	1	D=1
OG11534	0.618202	0	0	0	0	D‚â†0,1
OG11538	0.170679	0.102	0	1	0	D=0
OG11552	0.861593	0.003	0.122	0	1	D=1
OG11565	0.93931	0	0.195	0	1	D=1
OG11606	0.540208	0.002	0	0	0	D‚â†0,1
OG11652	0.638306	0	0	0	0	D‚â†0,1
OG11656	0.587949	0	0	0	0	D‚â†0,1
OG11673	0.752449	0	0	0	0	D‚â†0,1
OG11679	0.917353	0	0.009	0	0	D‚â†0,1
OG11685	0.742348	0	0	0	0	D‚â†0,1
OG11696	0.537074	0	0	0	0	D‚â†0,1
OG11759	0.384895	0.01	0	0	0	D‚â†0,1
OG11964	0.813955	0	0	0	0	D‚â†0,1
OG11968	0.101419	0.306	0	1	0	D=0
OG11969	0.932268	0	0.155	0	1	D=1
OG11991	0.979174	0	0.378	0	1	D=1
OG12012	0.874875	0	0.004	0	0	D‚â†0,1
OG12020	0.856595	0	0.007	0	0	D‚â†0,1
OG12029	0.878135	0	0.022	0	0	D‚â†0,1
OG12034	0.963999	0	0.283	0	1	D=1
OG12035	0.808058	0	0.022	0	0	D‚â†0,1
OG12088	0.588414	0.055	0.003	1	0	D=0
OG12121	0.874637	0	0.005	0	0	D‚â†0,1
OG12168	0.254241	0.037	0	0	0	D‚â†0,1
OG12181	0.860431	0	0.062	0	1	D=1
OG12300	0.424104	0.126	0	1	0	D=0
OG12373	1.12225	0	0.896	0	1	D=1
OG12399	0.907474	0	0.061	0	1	D=1
OG12409	0.702337	0	0	0	0	D‚â†0,1
OG12540	0.80723	0	0.021	0	0	D‚â†0,1
OG12621	0.936472	0	0.125	0	1	D=1
OG12720	-0.0819005	0.684	0	1	0	D=0
OG12798	0.575242	0.005	0	0	0	D‚â†0,1
OG12955	0.84117	0.002	0.073	0	1	D=1
OG13020	0.809078	0	0.009	0	0	D‚â†0,1
OG13074	0.910244	0	0.107	0	1	D=1
OG13140	0.893698	0	0.089	0	1	D=1
OG13696	0.633912	0.018	0.001	0	0	D‚â†0,1
OG13788	0.518155	0	0	0	0	D‚â†0,1
OG13789	0.563065	0	0	0	0	D‚â†0,1
OG13790	0.544713	0	0	0	0	D‚â†0,1
OG13791	0.463101	0	0	0	0	D‚â†0,1
OG13890	0.191697	0.126	0	1	0	D=0
OG13933	0.416697	0.113	0	1	0	D=0
OG15261	0.601487	0.077	0.003	1	0	D=0
OG15262	0.32334	0.251	0	1	0	D=0
OG15264	0.299246	0.267	0	1	0	D=0
OG10063	0.296025	0.002	0	0	0	D‚â†0,1
OG10064	0.281981	0.008	0	0	0	D‚â†0,1
OG10112	0.232813	0.029	0	0	0	D‚â†0,1
OG10183	0.211591	0.056	0	1	0	D=0
OG10184	0.234339	0.03	0	0	0	D‚â†0,1
OG10185	0.234588	0.029	0	0	0	D‚â†0,1
OG10186	0.218007	0.052	0	1	0	D=0
OG10326	0.492193	0	0	0	0	D‚â†0,1
OG10366	0.780764	0	0	0	0	D‚â†0,1
OG10367	0.804566	0	0	0	0	D‚â†0,1
OG10430	0.955919	0	0.107	0	1	D=1
OG10493	-0.357091	0.969	0	1	0	D=0
OG10683	-0.0569873	0.677	0	1	0	D=0
OG10835	0.7264	0.001	0	0	0	D‚â†0,1
OG10849	0.9657	0	0.257	0	1	D=1
OG10875	0.527159	0	0	0	0	D‚â†0,1
OG10882	0.947738	0	0.085	0	1	D=1
OG10979	0.704561	0	0	0	0	D‚â†0,1
OG10992	0.894345	0	0	0	0	D‚â†0,1
OG11098	0.558068	0.003	0	0	0	D‚â†0,1
OG11130	0.88249	0	0	0	0	D‚â†0,1
OG11132	0.863572	0	0.001	0	0	D‚â†0,1
OG11139	0.151752	0.224	0	1	0	D=0
OG11153	0.743652	0	0	0	0	D‚â†0,1
OG11154	0.756899	0	0	0	0	D‚â†0,1
OG11170	0.727849	0	0	0	0	D‚â†0,1
OG11235	0.742758	0	0	0	0	D‚â†0,1
OG11259	0.931177	0	0.042	0	0	D‚â†0,1
OG11545	0.318204	0.007	0	0	0	D‚â†0,1
OG11546	0.249836	0.035	0	0	0	D‚â†0,1
OG11575	0.807113	0	0	0	0	D‚â†0,1
OG11646	0.614076	0	0	0	0	D‚â†0,1
OG11677	0.954978	0	0.171	0	1	D=1
OG11680	0.961827	0	0.155	0	1	D=1
OG11750	0.764706	0	0	0	0	D‚â†0,1
OG11901	-0.217493	0.859	0	1	0	D=0
OG11905	0.629579	0	0	0	0	D‚â†0,1
OG11922	0.680378	0	0	0	0	D‚â†0,1
OG11994	0.836761	0.004	0.084	0	1	D=1
OG12141	0.852298	0	0.036	0	0	D‚â†0,1
OG12175	-0.256418	0.899	0	1	0	D=0
OG12202	-0.0279491	0.59	0	1	0	D=0
OG12203	-0.0325897	0.597	0	1	0	D=0
OG12213	0.902421	0	0.156	0	1	D=1
OG12225	0.884971	0	0.014	0	0	D‚â†0,1
OG12255	0.82205	0	0	0	0	D‚â†0,1
OG12269	0.906319	0	0.03	0	0	D‚â†0,1
OG12299	0.569662	0.066	0.003	1	0	D=0
OG12301	0.471296	0.123	0	1	0	D=0
OG12331	0.518519	0.041	0	0	0	D‚â†0,1
OG12459	0.747437	0	0.007	0	0	D‚â†0,1
OG12491	0.773513	0	0	0	0	D‚â†0,1
OG12502	0.990085	0	0.438	0	1	D=1
OG12583	0.837968	0	0.011	0	0	D‚â†0,1
OG12601	0.867742	0	0.036	0	0	D‚â†0,1
OG12678	0.623639	0.003	0	0	0	D‚â†0,1
OG12698	1.02481	0	0.601	0	1	D=1
OG12753	0.993331	0	0.432	0	1	D=1
OG12826	0.113378	0.288	0	1	0	D=0
OG13404	0.623023	0.024	0.001	0	0	D‚â†0,1
OG13769	1.06337	0	0.843	0	1	D=1
OG13777	-0.354715	0.901	0	1	0	D=0
OG13889	0.602869	0.006	0	0	0	D‚â†0,1
OG14066	0.807343	0	0.036	0	0	D‚â†0,1
OG15464	0.000403112	0.537	0	1	0	D=0
OG15737	0.103067	0.436	0	1	0	D=0
OG15743	0.0990905	0.454	0	1	0	D=0
OG17175	-0.216013	0.738	0	1	0	D=0
OG19385	-0.0617297	0.613	0	1	0	D=0
OG9878	-0.483444	0.995	0	1	0	D=0
OG9932	0.00993863	0.542	0	1	0	D=0
OG9951	-0.387889	0.977	0	1	0	D=0
OG9952	-0.295193	0.95	0	1	0	D=0
OG10024	-0.457936	0.982	0	1	0	D=0
OG10090	-0.298331	0.982	0	1	0	D=0
OG10312	-0.0979806	0.744	0	1	0	D=0
OG10315	-0.104174	0.774	0	1	0	D=0
OG10317	-0.0687125	0.707	0	1	0	D=0
OG10318	-0.05012	0.652	0	1	0	D=0
OG10397	-0.270812	0.959	0	1	0	D=0
OG10425	0.488368	0	0	0	0	D‚â†0,1
OG10466	0.588901	0	0	0	0	D‚â†0,1
OG10541	0.701058	0	0	0	0	D‚â†0,1
OG10542	-0.209385	0.9	0	1	0	D=0
OG10605	0.522939	0	0	0	0	D‚â†0,1
OG10612	0.551025	0	0	0	0	D‚â†0,1
OG10705	-0.437171	0.988	0	1	0	D=0
OG10748	0.586367	0	0	0	0	D‚â†0,1
OG10797	0.917344	0	0.006	0	0	D‚â†0,1
OG10860	0.55422	0	0	0	0	D‚â†0,1
OG10861	0.652827	0	0	0	0	D‚â†0,1
OG10883	-0.327672	0.973	0	1	0	D=0
OG10884	0.130185	0.219	0	1	0	D=0
OG10885	-0.360672	0.995	0	1	0	D=0
OG10886	-0.336957	0.982	0	1	0	D=0
OG10887	0.178635	0.13	0	1	0	D=0
OG10888	-0.327263	0.984	0	1	0	D=0
OG10890	-0.350695	0.99	0	1	0	D=0
OG10891	-0.237418	0.933	0	1	0	D=0
OG10893	-0.311538	0.977	0	1	0	D=0
OG10899	0.587521	0	0	0	0	D‚â†0,1
OG11049	-0.204416	0.911	0	1	0	D=0
OG11104	0.53778	0	0	0	0	D‚â†0,1
OG11115	-0.0239639	0.599	0	1	0	D=0
OG11117	0.0420808	0.447	0	1	0	D=0
OG11136	0.294022	0.034	0	0	0	D‚â†0,1
OG11150	-0.0880186	0.711	0	1	0	D=0
OG11177	0.894203	0	0.003	0	0	D‚â†0,1
OG11227	0.351525	0	0	0	0	D‚â†0,1
OG11237	0.00241458	0.51	0	1	0	D=0
OG11256	0.772727	0	0.002	0	0	D‚â†0,1
OG11270	0.300114	0.008	0	0	0	D‚â†0,1
OG11314	0.688459	0	0	0	0	D‚â†0,1
OG11350	0.652625	0	0	0	0	D‚â†0,1
OG11351	0.936041	0	0.146	0	1	D=1
OG11461	0.366659	0	0	0	0	D‚â†0,1
OG11463	0.298321	0.007	0	0	0	D‚â†0,1
OG11464	0.228967	0.035	0	0	0	D‚â†0,1
OG11513	0.811721	0	0	0	0	D‚â†0,1
OG11527	0.322723	0.002	0	0	0	D‚â†0,1
OG11571	1.08596	0	0.874	0	1	D=1
OG11573	0.564145	0	0	0	0	D‚â†0,1
OG11576	0.7082	0	0	0	0	D‚â†0,1
OG11600	0.0935126	0.307	0	1	0	D=0
OG11623	0.563456	0.036	0	0	0	D‚â†0,1
OG11651	0.97713	0	0.314	0	1	D=1
OG11681	0.939038	0	0.148	0	1	D=1
OG11890	0.203015	0.123	0	1	0	D=0
OG11950	0.756871	0	0	0	0	D‚â†0,1
OG12040	0.806952	0	0	0	0	D‚â†0,1
OG12146	1.00124	0	0.493	0	1	D=1
OG12190	0.582916	0.012	0	0	0	D‚â†0,1
OG12278	0.595592	0	0	0	0	D‚â†0,1
OG12372	0.976821	0	0.349	0	1	D=1
OG12514	0.859024	0	0.002	0	0	D‚â†0,1
OG12558	-0.41218	0.995	0	1	0	D=0
OG12688	1.04106	0	0.671	0	1	D=1
OG13028	1.05411	0	0.719	0	1	D=1
OG13724	0.961429	0	0.367	0	1	D=1
OG14064	0.862018	0.003	0.15	0	1	D=1
OG10473	0.9506	0	0.09	0	1	D=1
OG10720	0.835102	0	0	0	0	D‚â†0,1
OG10868	0.790739	0	0	0	0	D‚â†0,1
OG10894	0.748919	0	0	0	0	D‚â†0,1
OG10901	0.696514	0	0	0	0	D‚â†0,1
OG11036	1.05237	0	0.823	0	1	D=1
OG11043	0.477869	0	0	0	0	D‚â†0,1
OG11173	0.948242	0	0.293	0	1	D=1
OG11196	0.768837	0	0	0	0	D‚â†0,1
OG11428	0.905706	0	0.051	0	1	D=1
OG11509	1.01756	0	0.613	0	1	D=1
OG11514	0.900819	0	0.151	0	1	D=1
OG11535	0.700337	0	0	0	0	D‚â†0,1
OG11550	0.768034	0	0	0	0	D‚â†0,1
OG11622	0.548637	0	0	0	0	D‚â†0,1
OG12079	0.952325	0	0.153	0	1	D=1
OG12159	0.556589	0	0	0	0	D‚â†0,1
OG12408	1.02787	0	0.697	0	1	D=1
OG12434	0.952824	0	0.19	0	1	D=1
OG12445	0.832066	0	0	0	0	D‚â†0,1
OG12970	0.922397	0	0.177	0	1	D=1
OG15129	1.10481	0	0.81	0	1	D=1
OG9963	0.0464975	0.406	0	1	0	D=0
OG9971	-0.0231323	0.634	0	1	0	D=0
OG10011	-0.0562307	0.678	0	1	0	D=0
OG10270	-0.0354384	0.595	0	1	0	D=0
OG10271	-0.0376825	0.641	0	1	0	D=0
OG10273	0.0462984	0.42	0	1	0	D=0
OG10543	0.925634	0	0.066	0	1	D=1
OG10550	-0.088468	0.733	0	1	0	D=0
OG10618	0.412666	0	0	0	0	D‚â†0,1
OG10662	1.01251	0	0.587	0	1	D=1
OG10707	0.605071	0	0	0	0	D‚â†0,1
OG10784	0.51505	0	0	0	0	D‚â†0,1
OG10798	0.867343	0	0	0	0	D‚â†0,1
OG10961	0.19003	0.114	0	1	0	D=0
OG11114	0.578347	0	0	0	0	D‚â†0,1
OG11143	0.383751	0	0	0	0	D‚â†0,1
OG11165	-0.231362	0.925	0	1	0	D=0
OG11348	0.477125	0.003	0	0	0	D‚â†0,1
OG11399	0.796237	0	0.04	0	0	D‚â†0,1
OG11456	0.298181	0.014	0	0	0	D‚â†0,1
OG11536	0.828823	0	0	0	0	D‚â†0,1
OG11551	0.567312	0	0	0	0	D‚â†0,1
OG11581	1.02278	0	0.693	0	1	D=1
OG11589	0.840701	0	0.008	0	0	D‚â†0,1
OG11743	0.56835	0	0	0	0	D‚â†0,1
OG11835	0.155338	0.18	0	1	0	D=0
OG11897	-0.034207	0.611	0	1	0	D=0
OG12126	0.57951	0	0	0	0	D‚â†0,1
OG12279	0.0785993	0.37	0	1	0	D=0
OG12281	0.595105	0.002	0	0	0	D‚â†0,1
OG12367	0.640519	0	0	0	0	D‚â†0,1
OG12392	0.927051	0	0.159	0	1	D=1
OG12520	0.96171	0	0.339	0	1	D=1
OG12533	0.342089	0.16	0	1	0	D=0
OG12956	0.793883	0	0.003	0	0	D‚â†0,1
OG12958	0.693153	0	0	0	0	D‚â†0,1
OG13107	0.0615742	0.435	0	1	0	D=0
OG13732	0.70194	0	0	0	0	D‚â†0,1
OG14528	0.759162	0.022	0.027	0	0	D‚â†0,1
OG14535	0.906292	0.002	0.237	0	1	D=1
OG14537	1.03239	0	0.605	0	1	D=1
OG9727	-0.141032	0.835	0	1	0	D=0
OG10267	-0.147713	0.815	0	1	0	D=0
OG10268	-0.101998	0.732	0	1	0	D=0
OG10269	-0.0973787	0.727	0	1	0	D=0
OG10389	0.704154	0	0	0	0	D‚â†0,1
OG10504	0.809912	0	0	0	0	D‚â†0,1
OG10591	0.15429	0.172	0	1	0	D=0
OG10643	0.694	0	0	0	0	D‚â†0,1
OG10684	-0.179196	0.89	0	1	0	D=0
OG10685	0.460554	0.002	0	0	0	D‚â†0,1
OG10686	-0.176035	0.875	0	1	0	D=0
OG10687	-0.182071	0.88	0	1	0	D=0
OG10688	-0.0169632	0.551	0	1	0	D=0
OG10689	-0.197873	0.902	0	1	0	D=0
OG10690	-0.0561733	0.648	0	1	0	D=0
OG10691	-0.170406	0.851	0	1	0	D=0
OG10757	0.597854	0	0	0	0	D‚â†0,1
OG11123	0.301858	0.014	0	0	0	D‚â†0,1
OG11433	0.925623	0	0.049	0	0	D‚â†0,1
OG11564	0.97707	0	0.332	0	1	D=1
OG11647	0.736846	0	0	0	0	D‚â†0,1
OG11883	0.159064	0.21	0	1	0	D=0
OG12016	0.73338	0	0	0	0	D‚â†0,1
OG12142	0.870868	0	0.007	0	0	D‚â†0,1
OG12337	0.280466	0.071	0	1	0	D=0
OG12714	0.971449	0	0.314	0	1	D=1
OG12891	0.570642	0.056	0	1	0	D=0
OG13445	0.449368	0.037	0	0	0	D‚â†0,1
OG14177	1.01199	0	0.544	0	1	D=1
OG14266	0.997809	0	0.469	0	1	D=1
OG15092	0.91389	0.003	0.236	0	1	D=1
OG10354	-0.324538	0.979	0	1	0	D=0
OG10355	-0.296981	0.97	0	1	0	D=0
OG10356	-0.316223	0.969	0	1	0	D=0
OG10357	-0.335077	0.978	0	1	0	D=0
OG10358	-0.176155	0.872	0	1	0	D=0
OG10359	-0.288449	0.974	0	1	0	D=0
OG10360	-0.262697	0.953	0	1	0	D=0
OG10361	-0.256179	0.944	0	1	0	D=0
OG10379	0.79501	0	0.001	0	0	D‚â†0,1
OG10403	0.103069	0.269	0	1	0	D=0
OG10463	-0.0501028	0.601	0	1	0	D=0
OG10495	0.547127	0	0	0	0	D‚â†0,1
OG10510	-0.317815	0.968	0	1	0	D=0
OG10593	0.580305	0	0	0	0	D‚â†0,1
OG10630	-0.315423	0.982	0	1	0	D=0
OG10724	-0.369982	0.989	0	1	0	D=0
OG11077	0.498987	0	0	0	0	D‚â†0,1
OG11194	0.330467	0.026	0	0	0	D‚â†0,1
OG11216	0.844492	0	0.023	0	0	D‚â†0,1
OG11263	0.923783	0	0.067	0	1	D=1
OG11329	0.455028	0.021	0	0	0	D‚â†0,1
OG11356	0.888383	0	0.003	0	0	D‚â†0,1
OG11397	0.921757	0	0.028	0	0	D‚â†0,1
OG11539	1.09629	0	0.891	0	1	D=1
OG11549	0.727309	0	0	0	0	D‚â†0,1
OG11560	0.886684	0	0.007	0	0	D‚â†0,1
OG11585	0.745957	0	0	0	0	D‚â†0,1
OG11886	0.0432528	0.443	0	1	0	D=0
OG11887	0.0828401	0.4	0	1	0	D=0
OG11912	0.649387	0	0	0	0	D‚â†0,1
OG11933	0.710748	0	0	0	0	D‚â†0,1
OG11935	0.206065	0.126	0	1	0	D=0
OG11938	0.501685	0.001	0	0	0	D‚â†0,1
OG11946	0.977947	0	0.306	0	1	D=1
OG11975	0.910482	0	0.073	0	1	D=1
OG11999	0.587977	0.009	0	0	0	D‚â†0,1
OG12006	0.323489	0.158	0	1	0	D=0
OG12024	-0.169699	0.801	0	1	0	D=0
OG12026	-0.0349946	0.587	0	1	0	D=0
OG12041	0.763603	0	0	0	0	D‚â†0,1
OG12108	0.103221	0.38	0	1	0	D=0
OG12208	0.710979	0	0	0	0	D‚â†0,1
OG12276	0.777505	0	0.001	0	0	D‚â†0,1
OG12318	0.409813	0.165	0	1	0	D=0
OG12377	1.00791	0	0.578	0	1	D=1
OG12397	1.01822	0	0.583	0	1	D=1
OG12412	0.799939	0	0	0	0	D‚â†0,1
OG12546	0.0574369	0.395	0	1	0	D=0
OG12563	0.67283	0.011	0.001	0	0	D‚â†0,1
OG12594	0.811447	0	0.012	0	0	D‚â†0,1
OG12613	0.62029	0	0	0	0	D‚â†0,1
OG12671	0.921287	0	0.085	0	1	D=1
OG12677	-0.00460363	0.546	0	1	0	D=0
OG12717	0.951332	0	0.224	0	1	D=1
OG12836	0.0343822	0.515	0	1	0	D=0
OG12837	-0.0505546	0.592	0	1	0	D=0
OG12933	1.06845	0	0.811	0	1	D=1
OG13141	0.133203	0.233	0	1	0	D=0
OG13363	0.765491	0	0	0	0	D‚â†0,1
OG13366	0.85227	0.007	0.125	0	1	D=1
OG13693	0.0675312	0.481	0	1	0	D=0
OG13695	-0.252746	0.733	0	1	0	D=0
OG13699	-0.202474	0.836	0	1	0	D=0
OG13746	-0.336495	0.85	0	1	0	D=0
OG15782	0.968811	0.001	0.378	0	1	D=1
OG9723	-0.319873	0.908	0	1	0	D=0
OG9725	-0.317771	0.894	0	1	0	D=0
OG9726	-0.20383	0.809	0	1	0	D=0
OG9729	-0.340099	0.899	0	1	0	D=0
OG9730	-0.314088	0.897	0	1	0	D=0
OG9731	-0.266333	0.869	0	1	0	D=0
OG9732	-0.323234	0.892	0	1	0	D=0
OG9734	-0.32526	0.892	0	1	0	D=0
OG9735	-0.315221	0.904	0	1	0	D=0
OG9737	-0.264674	0.871	0	1	0	D=0
OG9738	-0.285309	0.881	0	1	0	D=0
OG9739	-0.198014	0.806	0	1	0	D=0
OG9743	-0.336307	0.915	0	1	0	D=0
OG9744	-0.181656	0.797	0	1	0	D=0
OG9745	-0.279718	0.874	0	1	0	D=0
OG9746	-0.32484	0.897	0	1	0	D=0
OG9747	-0.254629	0.871	0	1	0	D=0
OG9748	-0.274916	0.887	0	1	0	D=0
OG9749	-0.143683	0.75	0	1	0	D=0
OG9750	-0.202713	0.822	0	1	0	D=0
OG9751	-0.310133	0.897	0	1	0	D=0
OG9754	-0.229931	0.832	0	1	0	D=0
OG9755	-0.517386	1	0	1	0	D=0
OG9757	-0.419002	0.994	0	1	0	D=0
OG9758	-0.342931	0.907	0	1	0	D=0
OG9759	-0.489255	0.999	0	1	0	D=0
OG9760	-0.220039	0.828	0	1	0	D=0
OG9761	-0.207162	0.822	0	1	0	D=0
OG9762	-0.204134	0.852	0	1	0	D=0
OG9763	-0.459435	0.998	0	1	0	D=0
OG9764	-0.309898	0.91	0	1	0	D=0
OG9765	-0.107579	0.726	0	1	0	D=0
OG9845	-0.170746	0.798	0	1	0	D=0
OG10087	-0.0618268	0.646	0	1	0	D=0
OG10201	-0.0974875	0.777	0	1	0	D=0
OG10202	-0.100918	0.769	0	1	0	D=0
OG10203	-0.10917	0.773	0	1	0	D=0
OG10258	0.090517	0.451	0	1	0	D=0
OG10422	0.97814	0	0.288	0	1	D=1
OG10437	0.51036	0	0	0	0	D‚â†0,1
OG10553	0.731916	0	0	0	0	D‚â†0,1
OG10878	0.976996	0	0.359	0	1	D=1
OG10909	0.777125	0	0	0	0	D‚â†0,1
OG10921	0.600212	0	0	0	0	D‚â†0,1
OG10935	-0.40498	0.994	0	1	0	D=0
OG11056	-0.093732	0.722	0	1	0	D=0
OG11057	-0.212177	0.923	0	1	0	D=0
OG11103	0.344343	0.038	0	0	0	D‚â†0,1
OG11151	0.822122	0	0	0	0	D‚â†0,1
OG11187	0.907241	0	0.12	0	1	D=1
OG11359	0.418665	0.006	0	0	0	D‚â†0,1
OG11427	0.957225	0	0.173	0	1	D=1
OG11462	0.666363	0	0	0	0	D‚â†0,1
OG11487	0.790066	0	0	0	0	D‚â†0,1
OG11529	0.236834	0.03	0	0	0	D‚â†0,1
OG11580	0.786623	0	0	0	0	D‚â†0,1
OG11588	0.891151	0	0.002	0	0	D‚â†0,1
OG11616	0.861763	0	0.004	0	0	D‚â†0,1
OG11667	0.77053	0.001	0.009	0	0	D‚â†0,1
OG11698	-0.588593	0.984	0	1	0	D=0
OG11699	-0.643749	0.986	0	1	0	D=0
OG11700	-0.594777	0.973	0	1	0	D=0
OG11704	-0.717386	0.996	0	1	0	D=0
OG11715	-0.895996	0.992	0	1	0	D=0
OG11716	-0.902963	0.992	0	1	0	D=0
OG11717	-0.772038	0.971	0	1	0	D=0
OG11718	-0.680558	0.97	0	1	0	D=0
OG11763	-0.0624617	0.633	0	1	0	D=0
OG11778	-0.445025	0.976	0	1	0	D=0
OG11797	-0.751407	0.997	0	1	0	D=0
OG11816	-0.403745	0.899	0	1	0	D=0
OG11817	-0.656527	0.992	0	1	0	D=0
OG11819	-0.701139	0.995	0	1	0	D=0
OG11820	-0.606992	0.989	0	1	0	D=0
OG11821	-0.687986	0.998	0	1	0	D=0
OG11824	-0.788522	0.998	0	1	0	D=0
OG11825	-0.70362	0.997	0	1	0	D=0
OG11826	-0.390429	0.919	0	1	0	D=0
OG11827	-0.729951	0.997	0	1	0	D=0
OG11828	-0.70592	0.993	0	1	0	D=0
OG11829	-0.715916	0.993	0	1	0	D=0
OG11830	-0.574969	0.985	0	1	0	D=0
OG11832	0.292788	0.231	0	1	0	D=0
OG11836	0.199897	0.193	0	1	0	D=0
OG11850	-0.902235	0.987	0	1	0	D=0
OG11851	-0.610134	0.917	0	1	0	D=0
OG11852	-0.351301	0.822	0	1	0	D=0
OG11853	-0.920212	0.995	0	1	0	D=0
OG11854	-0.764245	0.967	0	1	0	D=0
OG11855	-0.658384	0.993	0	1	0	D=0
OG11856	-0.738215	0.992	0	1	0	D=0
OG11857	-0.802208	0.985	0	1	0	D=0
OG11858	-0.952586	0.99	0	1	0	D=0
OG11859	-0.883499	0.99	0	1	0	D=0
OG11860	-0.89482	0.992	0	1	0	D=0
OG11861	-0.877436	0.994	0	1	0	D=0
OG11862	-0.874441	0.986	0	1	0	D=0
OG11863	-0.905926	0.991	0	1	0	D=0
OG11864	-0.63554	0.987	0	1	0	D=0
OG11865	-0.607072	0.977	0	1	0	D=0
OG11866	-0.765129	0.989	0	1	0	D=0
OG11869	-0.659452	0.981	0	1	0	D=0
OG11875	-0.648552	0.994	0	1	0	D=0
OG11877	-0.664819	0.995	0	1	0	D=0
OG11881	-0.617927	0.989	0	1	0	D=0
OG11882	-0.700553	0.997	0	1	0	D=0
OG11884	-0.470104	0.948	0	1	0	D=0
OG11885	-0.626583	0.991	0	1	0	D=0
OG11889	-0.696854	0.972	0	1	0	D=0
OG11892	-0.685032	0.995	0	1	0	D=0
OG11894	-0.627149	0.993	0	1	0	D=0
OG11895	-0.566421	0.977	0	1	0	D=0
OG11898	0.0152959	0.518	0	1	0	D=0
OG11996	0.734409	0	0	0	0	D‚â†0,1
OG12022	1.0382	0	0.771	0	1	D=1
OG12260	0.0012876	0.516	0	1	0	D=0
OG12263	0.0650716	0.426	0	1	0	D=0
OG12335	0.624478	0	0	0	0	D‚â†0,1
OG12342	-0.0716012	0.619	0	1	0	D=0
OG12354	-2.60171e-05	0.528	0	1	0	D=0
OG12361	-0.150646	0.727	0	1	0	D=0
OG12363	-0.0942321	0.663	0	1	0	D=0
OG12446	0.639564	0	0	0	0	D‚â†0,1
OG12506	0.809351	0	0.01	0	0	D‚â†0,1
OG12564	0.727838	0	0	0	0	D‚â†0,1
OG12683	0.967197	0	0.301	0	1	D=1
OG12703	0.624249	0.017	0	0	0	D‚â†0,1
OG12743	-0.500711	0.87	0	1	0	D=0
OG12746	1.01511	0	0.589	0	1	D=1
OG12804	-0.236867	0.855	0	1	0	D=0
OG12807	-0.048106	0.583	0	1	0	D=0
OG12809	-0.233115	0.829	0	1	0	D=0
OG12811	-0.246248	0.845	0	1	0	D=0
OG12833	0.632861	0.004	0	0	0	D‚â†0,1
OG12834	-0.147035	0.725	0	1	0	D=0
OG12838	-0.112179	0.686	0	1	0	D=0
OG12840	-0.184716	0.772	0	1	0	D=0
OG12842	0.0890187	0.4	0	1	0	D=0
OG12843	-0.0414141	0.592	0	1	0	D=0
OG12845	0.576956	0.052	0.001	1	0	D=0
OG12847	-0.195874	0.813	0	1	0	D=0
OG12848	-0.258543	0.859	0	1	0	D=0
OG12849	0.535958	0.08	0	1	0	D=0
OG12850	0.478153	0.121	0	1	0	D=0
OG12855	-0.263653	0.838	0	1	0	D=0
OG12856	0.00654476	0.529	0	1	0	D=0
OG12857	-0.1155	0.692	0	1	0	D=0
OG12862	-0.0113322	0.558	0	1	0	D=0
OG12868	0.505142	0.011	0	0	0	D‚â†0,1
OG12871	0.207259	0.166	0	1	0	D=0
OG12905	0.157134	0.244	0	1	0	D=0
OG13137	-0.221925	0.739	0	1	0	D=0
OG13138	-0.6622	0.92	0	1	0	D=0
OG13349	0.84936	0	0.027	0	0	D‚â†0,1
OG13395	0.959727	0	0.288	0	1	D=1
OG13849	0.144172	0.273	0	1	0	D=0
OG13899	0.510855	0.033	0	0	0	D‚â†0,1
OG13923	0.741513	0.009	0.01	0	0	D‚â†0,1
OG14224	0.546687	0.019	0	0	0	D‚â†0,1
OG10589	1.03082	0	0.739	0	1	D=1
OG10642	1.1308	0	0.979	0	1	D=1
OG10726	0.942115	0	0.085	0	1	D=1
OG10780	0.580394	0	0	0	0	D‚â†0,1
OG10821	0.84535	0	0.003	0	0	D‚â†0,1
OG10841	0.219703	0.223	0	1	0	D=0
OG11373	0.991956	0	0.416	0	1	D=1
OG11512	0.77762	0	0	0	0	D‚â†0,1
OG11942	0.948278	0	0.172	0	1	D=1
OG12148	0.661517	0	0	0	0	D‚â†0,1
OG12336	0.775529	0	0.024	0	0	D‚â†0,1
OG12469	0.603423	0.005	0	0	0	D‚â†0,1
OG12665	0.996184	0	0.478	0	1	D=1
OG12918	0.874586	0	0.142	0	1	D=1
OG13380	0.796137	0.005	0.024	0	0	D‚â†0,1
OG13871	0.867487	0	0.102	0	1	D=1
OG10281	0.186056	0.363	0	1	0	D=0
OG10468	0.599554	0	0	0	0	D‚â†0,1
OG10573	0.879182	0	0.003	0	0	D‚â†0,1
OG10793	0.648739	0	0	0	0	D‚â†0,1
OG10794	0.699025	0	0	0	0	D‚â†0,1
OG11080	0.614157	0	0	0	0	D‚â†0,1
OG11608	0.649674	0	0	0	0	D‚â†0,1
OG11687	0.803737	0	0	0	0	D‚â†0,1
OG11910	0.906194	0	0.125	0	1	D=1
OG11911	0.609479	0	0	0	0	D‚â†0,1
OG12019	0.87564	0	0.057	0	1	D=1
OG12032	0.718908	0	0	0	0	D‚â†0,1
OG12105	0.620873	0.009	0	0	0	D‚â†0,1
OG12119	0.594341	0	0	0	0	D‚â†0,1
OG12128	1.00686	0	0.531	0	1	D=1
OG12140	0.995105	0	0.466	0	1	D=1
OG12253	-0.223253	0.717	0	1	0	D=0
OG12254	-0.331938	0.822	0	1	0	D=0
OG12262	-0.117209	0.705	0	1	0	D=0
OG12334	0.869782	0	0.01	0	0	D‚â†0,1
OG12805	-0.236269	0.823	0	1	0	D=0
OG12986	-0.254077	0.751	0	1	0	D=0
OG13103	1.0248	0	0.624	0	1	D=1
OG13424	-0.291742	0.867	0	1	0	D=0
OG13425	-0.331446	0.893	0	1	0	D=0
OG13682	0.753165	0.013	0.036	0	0	D‚â†0,1
OG13796	-0.0079285	0.562	0	1	0	D=0
OG13798	-0.363246	0.831	0	1	0	D=0
OG13802	-0.321944	0.919	0	1	0	D=0
OG13803	-0.260621	0.858	0	1	0	D=0
OG13804	-0.275449	0.864	0	1	0	D=0
OG13805	-0.295789	0.894	0	1	0	D=0
OG13806	-0.364943	0.933	0	1	0	D=0
OG13807	-0.274749	0.882	0	1	0	D=0
OG13808	-0.317945	0.9	0	1	0	D=0
OG13809	-0.314168	0.897	0	1	0	D=0
OG13810	-0.257176	0.861	0	1	0	D=0
OG13811	-0.35502	0.924	0	1	0	D=0
OG13812	-0.330106	0.934	0	1	0	D=0
OG13813	-0.340407	0.929	0	1	0	D=0
OG13814	-0.266509	0.862	0	1	0	D=0
OG13818	-0.320876	0.837	0	1	0	D=0
OG13819	-0.378016	0.895	0	1	0	D=0
OG13820	-0.387147	0.895	0	1	0	D=0
OG13831	-0.467201	0.856	0	1	0	D=0
OG13832	-0.970643	0.97	0	1	0	D=0
OG13833	-0.590208	0.986	0	1	0	D=0
OG14164	-0.235762	0.727	0	1	0	D=0
OG14167	-0.506345	0.897	0	1	0	D=0
OG9841	-0.722386	0.963	0	1	0	D=0
OG9842	-0.885097	0.979	0	1	0	D=0
OG9843	-0.718912	0.954	0	1	0	D=0
OG9844	-0.716489	0.969	0	1	0	D=0
OG9846	-0.674184	0.951	0	1	0	D=0
OG9847	-0.563165	0.96	0	1	0	D=0
OG9849	-0.617225	0.952	0	1	0	D=0
OG9850	-0.628133	0.958	0	1	0	D=0
OG10155	-0.597707	0.942	0	1	0	D=0
OG10867	0.345668	0.035	0	0	0	D‚â†0,1
OG11172	0.972794	0	0.31	0	1	D=1
OG11215	0.180424	0.14	0	1	0	D=0
OG11225	0.794815	0	0	0	0	D‚â†0,1
OG11424	0.609179	0	0	0	0	D‚â†0,1
OG11587	1.01708	0	0.615	0	1	D=1
OG11590	0.904346	0.002	0.238	0	1	D=1
OG11595	0.608971	0	0	0	0	D‚â†0,1
OG11691	-1.24987	1	0	1	0	D=0
OG11694	0.93857	0	0.266	0	1	D=1
OG11701	-0.83675	0.993	0	1	0	D=0
OG11702	-0.831539	0.993	0	1	0	D=0
OG11705	-0.897559	0.996	0	1	0	D=0
OG11708	-0.835092	0.996	0	1	0	D=0
OG11711	-0.820065	0.992	0	1	0	D=0
OG11712	-0.79978	0.995	0	1	0	D=0
OG11713	-0.761732	0.986	0	1	0	D=0
OG11714	-0.724726	0.987	0	1	0	D=0
OG11721	-0.465536	0.923	0	1	0	D=0
OG11746	-0.270545	0.835	0	1	0	D=0
OG11747	-0.89514	0.973	0	1	0	D=0
OG11748	-0.120285	0.715	0	1	0	D=0
OG11754	0.344467	0.098	0	1	0	D=0
OG11766	0.293054	0.182	0	1	0	D=0
OG11767	0.782308	0	0.001	0	0	D‚â†0,1
OG11769	0.54089	0.045	0	0	0	D‚â†0,1
OG11770	-0.124128	0.721	0	1	0	D=0
OG11795	0.903982	0	0.041	0	0	D‚â†0,1
OG11818	-0.18335	0.719	0	1	0	D=0
OG11822	-0.40215	0.923	0	1	0	D=0
OG11837	-0.808401	0.99	0	1	0	D=0
OG11838	-0.842189	0.994	0	1	0	D=0
OG11839	-0.838729	0.992	0	1	0	D=0
OG11840	-0.835954	0.998	0	1	0	D=0
OG11841	-0.894759	0.996	0	1	0	D=0
OG11842	-0.857552	0.992	0	1	0	D=0
OG11843	-0.672074	0.948	0	1	0	D=0
OG11844	-0.761427	0.988	0	1	0	D=0
OG11845	-0.824	0.993	0	1	0	D=0
OG11846	-0.691218	0.986	0	1	0	D=0
OG11847	-0.924698	0.998	0	1	0	D=0
OG11848	-0.636384	0.98	0	1	0	D=0
OG11849	-0.956861	0.996	0	1	0	D=0
OG11867	-0.815864	0.994	0	1	0	D=0
OG11868	-0.75935	0.986	0	1	0	D=0
OG11870	-0.759572	0.983	0	1	0	D=0
OG11871	-0.858614	0.995	0	1	0	D=0
OG11872	-0.82015	0.994	0	1	0	D=0
OG11873	-0.68794	0.988	0	1	0	D=0
OG11878	-0.622151	0.948	0	1	0	D=0
OG11879	-0.825257	0.995	0	1	0	D=0
OG11880	-0.724001	0.982	0	1	0	D=0
OG11908	0.744607	0	0	0	0	D‚â†0,1
OG11915	0.707775	0	0	0	0	D‚â†0,1
OG11960	0.556257	0.058	0.001	1	0	D=0
OG11981	-0.114989	0.704	0	1	0	D=0
OG11982	-0.060474	0.623	0	1	0	D=0
OG11983	-0.130041	0.769	0	1	0	D=0
OG11984	0.0966904	0.378	0	1	0	D=0
OG11985	-0.0629277	0.669	0	1	0	D=0
OG12133	0.604932	0.008	0	0	0	D‚â†0,1
OG12167	0.839941	0	0.002	0	0	D‚â†0,1
OG12338	0.0314625	0.52	0	1	0	D=0
OG12346	-0.0551853	0.607	0	1	0	D=0
OG12347	-0.142733	0.729	0	1	0	D=0
OG12356	0.0221414	0.498	0	1	0	D=0
OG12357	-0.0824024	0.642	0	1	0	D=0
OG12360	-0.021229	0.552	0	1	0	D=0
OG12362	-0.087965	0.637	0	1	0	D=0
OG12389	0.576339	0.064	0.002	1	0	D=0
OG12394	0.614337	0.003	0	0	0	D‚â†0,1
OG12515	0.971228	0	0.318	0	1	D=1
OG12516	0.592458	0.037	0.001	0	0	D‚â†0,1
OG12522	0.992676	0	0.439	0	1	D=1
OG12525	0.591443	0.03	0	0	0	D‚â†0,1
OG12529	0.626582	0.065	0.004	1	0	D=0
OG10981	0.71285	0	0	0	0	D‚â†0,1
OG11186	0.958711	0	0.284	0	1	D=1
OG11224	0.921463	0	0.029	0	0	D‚â†0,1
OG11290	0.716686	0	0	0	0	D‚â†0,1
OG11426	0.497619	0	0	0	0	D‚â†0,1
OG11458	0.935447	0	0.061	0	1	D=1
OG11473	0.382023	0.023	0	0	0	D‚â†0,1
OG11474	-0.351295	0.838	0	1	0	D=0
OG11492	-0.106958	0.71	0	1	0	D=0
OG11511	0.821242	0	0	0	0	D‚â†0,1
OG11611	0.868763	0	0.003	0	0	D‚â†0,1
OG11653	0.952416	0	0.144	0	1	D=1
OG11683	0.983224	0	0.364	0	1	D=1
OG11962	0.849791	0	0.022	0	0	D‚â†0,1
OG12423	0.511435	0	0	0	0	D‚â†0,1
OG12436	0.979172	0	0.348	0	1	D=1
OG12467	0.904537	0.003	0.175	0	1	D=1
OG12482	0.181889	0.356	0	1	0	D=0
OG12489	0.296149	0.245	0	1	0	D=0
OG12559	0.566547	0.017	0	0	0	D‚â†0,1
OG12579	0.91921	0	0.095	0	1	D=1
OG12888	0.795303	0.007	0.073	0	1	D=1
OG13087	0.870632	0.002	0.137	0	1	D=1
OG14018	0.495567	0.02	0	0	0	D‚â†0,1
OG14083	0.966316	0	0.374	0	1	D=1
OG15103	0.713704	0.001	0	0	0	D‚â†0,1
OG17146	0.687936	0.008	0	0	0	D‚â†0,1
OG11125	0.805773	0	0	0	0	D‚â†0,1
OG11438	0.549596	0.002	0	0	0	D‚â†0,1
OG11448	1.07611	0	0.898	0	1	D=1
OG11636	0.842549	0.004	0.075	0	1	D=1
OG12165	1.01739	0.001	0.547	0	1	D=1
OG12171	1.06833	0	0.776	0	1	D=1
OG12448	0.838556	0	0.006	0	0	D‚â†0,1
OG12552	0.545107	0.005	0	0	0	D‚â†0,1
OG13029	0.0407401	0.469	0	1	0	D=0
OG13054	0.939686	0	0.135	0	1	D=1
OG13114	0.970571	0	0.383	0	1	D=1
OG13338	0.952959	0	0.262	0	1	D=1
OG13927	0.28392	0.289	0	1	0	D=0
OG14057	0.903145	0	0.118	0	1	D=1
OG14428	1.11144	0.001	0.79	0	1	D=1
OG9753	-0.425697	0.923	0	1	0	D=0
OG10768	0.931903	0	0.068	0	1	D=1
OG10889	0.0652635	0.355	0	1	0	D=0
OG11030	1.05538	0	0.878	0	1	D=1
OG11250	0.931282	0	0.121	0	1	D=1
OG11362	0.794173	0	0	0	0	D‚â†0,1
OG11602	0.780169	0	0.01	0	0	D‚â†0,1
OG11617	1.25655	0	0.996	0	1	D=1
OG11798	0.801531	0	0.001	0	0	D‚â†0,1
OG11876	-0.395159	0.903	0	1	0	D=0
OG11918	0.815715	0.001	0.046	0	0	D‚â†0,1
OG11948	0.942355	0	0.168	0	1	D=1
OG12017	0.759062	0	0	0	0	D‚â†0,1
OG12018	0.714158	0	0	0	0	D‚â†0,1
OG12103	0.901336	0	0.106	0	1	D=1
OG12293	0.100668	0.318	0	1	0	D=0
OG12555	0.61871	0.011	0	0	0	D‚â†0,1
OG12566	0.276719	0.061	0	1	0	D=0
OG12835	-0.176707	0.766	0	1	0	D=0
OG12839	-0.103441	0.678	0	1	0	D=0
OG12841	-0.198479	0.793	0	1	0	D=0
OG12844	0.468847	0.072	0	1	0	D=0
OG12852	0.561616	0.051	0	1	0	D=0
OG12853	0.525419	0.076	0	1	0	D=0
OG12854	-0.420457	0.937	0	1	0	D=0
OG12858	0.385016	0.125	0	1	0	D=0
OG13900	0.00098948	0.537	0	1	0	D=0
OG13909	0.270636	0.297	0	1	0	D=0
OG13910	-0.212312	0.802	0	1	0	D=0
OG13911	0.206779	0.344	0	1	0	D=0
OG13921	-0.349705	0.864	0	1	0	D=0
OG14046	0.413669	0.092	0	1	0	D=0
OG14047	0.514371	0.045	0	0	0	D‚â†0,1
OG14049	0.437788	0.051	0	1	0	D=0
OG10580	0.909822	0	0.017	0	0	D‚â†0,1
OG10790	0.890937	0	0.003	0	0	D‚â†0,1
OG10905	0.596865	0.001	0	0	0	D‚â†0,1
OG11396	0.796493	0	0.004	0	0	D‚â†0,1
OG11490	0.636658	0.01	0	0	0	D‚â†0,1
OG11635	0.977477	0	0.372	0	1	D=1
OG11643	0.403032	0.017	0	0	0	D‚â†0,1
OG11657	0.944204	0	0.129	0	1	D=1
OG11742	0.822896	0	0.028	0	0	D‚â†0,1
OG11917	0.173584	0.323	0	1	0	D=0
OG12002	0.872438	0	0.036	0	0	D‚â†0,1
OG12077	0.968414	0	0.299	0	1	D=1
OG12403	0.944421	0	0.273	0	1	D=1
OG12622	0.969945	0	0.384	0	1	D=1
OG14194	0.760059	0.007	0.016	0	0	D‚â†0,1
OG15370	0.681334	0.001	0	0	0	D‚â†0,1
OG10482	0.973386	0	0.324	0	1	D=1
OG10739	0.876557	0	0.022	0	0	D‚â†0,1
OG11360	0.637798	0.01	0.001	0	0	D‚â†0,1
OG11466	0.85935	0	0.004	0	0	D‚â†0,1
OG11603	0.941256	0	0.081	0	1	D=1
OG11613	0.806708	0	0.011	0	0	D‚â†0,1
OG12117	0.811171	0	0	0	0	D‚â†0,1
OG12485	0.997412	0	0.479	0	1	D=1
OG12547	0.790714	0	0	0	0	D‚â†0,1
OG12556	1.07614	0	0.895	0	1	D=1
OG12630	0.929869	0	0.078	0	1	D=1
OG12791	0.823994	0	0.004	0	0	D‚â†0,1
OG12989	0.89879	0.001	0.168	0	1	D=1
OG13378	1.03388	0.001	0.596	0	1	D=1
OG14360	0.774506	0.011	0.043	0	0	D‚â†0,1
OG11134	0.729114	0	0	0	0	D‚â†0,1
OG11228	0.843028	0	0.001	0	0	D‚â†0,1
OG11586	0.914275	0	0.087	0	1	D=1
OG12228	0.751783	0	0	0	0	D‚â†0,1
OG12633	0.955962	0	0.335	0	1	D=1
OG13707	0.903781	0	0.104	0	1	D=1
OG10544	0.789795	0	0	0	0	D‚â†0,1
OG11296	0.887887	0	0.023	0	0	D‚â†0,1
OG11932	0.892547	0	0.005	0	0	D‚â†0,1
OG12155	0.928629	0	0.181	0	1	D=1
OG12240	0.981074	0	0.363	0	1	D=1
OG12261	0.744286	0.001	0.003	0	0	D‚â†0,1
OG12447	0.838516	0	0.099	0	1	D=1
OG12628	1.16475	0	0.967	0	1	D=1
OG12907	0.908647	0	0.102	0	1	D=1
OG12929	0.579439	0.037	0	0	0	D‚â†0,1
OG13843	0.46267	0.009	0	0	0	D‚â†0,1
OG14001	0.933714	0	0.163	0	1	D=1
OG14570	-0.168231	0.811	0	1	0	D=0
OG15041	-0.557728	0.913	0	1	0	D=0
OG15042	-0.967285	0.999	0	1	0	D=0
OG15050	-0.373289	0.907	0	1	0	D=0
OG15052	-0.370402	0.906	0	1	0	D=0
OG15239	1.0247	0	0.585	0	1	D=1
OG17317	-0.881154	0.999	0	1	0	D=0
OG17318	-0.911978	0.999	0	1	0	D=0
OG17319	-0.907653	0.999	0	1	0	D=0
OG17967	-0.411536	0.837	0	1	0	D=0
OG10381	1.07264	0	0.788	0	1	D=1
OG11116	0.731492	0	0	0	0	D‚â†0,1
OG11156	0.934058	0	0.152	0	1	D=1
OG11401	0.677782	0	0	0	0	D‚â†0,1
OG11451	0.912553	0	0.086	0	1	D=1
OG11624	0.925129	0	0.123	0	1	D=1
OG11903	0.885139	0	0.029	0	0	D‚â†0,1
OG12182	0.964904	0.001	0.327	0	1	D=1
OG12212	0.560584	0	0	0	0	D‚â†0,1
OG12407	0.921857	0.001	0.262	0	1	D=1
OG12417	0.941218	0	0.174	0	1	D=1
OG12422	0.9976	0	0.465	0	1	D=1
OG12584	0.897514	0	0.067	0	1	D=1
OG12587	0.626293	0.003	0	0	0	D‚â†0,1
OG13439	0.84065	0.002	0.051	0	1	D=1
OG13738	0.55182	0.014	0	0	0	D‚â†0,1
OG11644	1.03615	0	0.706	0	1	D=1
OG11757	-0.0406326	0.626	0	1	0	D=0
OG11758	-0.118673	0.735	0	1	0	D=0
OG11931	0.652768	0	0	0	0	D‚â†0,1
OG11966	-0.0579275	0.649	0	1	0	D=0
OG11967	-0.0593017	0.636	0	1	0	D=0
OG12075	0.818921	0	0.015	0	0	D‚â†0,1
OG12541	0.51387	0.069	0	1	0	D=0
OG13063	0.475366	0.117	0	1	0	D=0
OG13850	0.792655	0.005	0.035	0	0	D‚â†0,1
OG14491	-0.56123	0.903	0	1	0	D=0
OG15693	0.0735899	0.479	0	1	0	D=0
OG11485	0.753956	0	0	0	0	D‚â†0,1
OG11561	0.923247	0	0.092	0	1	D=1
OG11592	0.755866	0	0	0	0	D‚â†0,1
OG11642	0.688593	0	0	0	0	D‚â†0,1
OG11993	0.92199	0	0.096	0	1	D=1
OG12416	0.985651	0	0.403	0	1	D=1
OG12508	0.843771	0	0.015	0	0	D‚â†0,1
OG12896	0.63292	0	0	0	0	D‚â†0,1
OG13347	1.25176	0	0.99	0	1	D=1
OG13365	0.791411	0	0.003	0	0	D‚â†0,1
OG9740	-0.313133	0.936	0	1	0	D=0
OG10297	-0.464959	0.957	0	1	0	D=0
OG10376	0.879727	0	0.072	0	1	D=1
OG10571	0.889576	0	0.118	0	1	D=1
OG10854	1.02493	0	0.63	0	1	D=1
OG10928	-0.739792	1	0	1	0	D=0
OG10929	-0.663448	1	0	1	0	D=0
OG10930	-0.700828	1	0	1	0	D=0
OG10931	-0.338466	0.948	0	1	0	D=0
OG10932	-0.656828	1	0	1	0	D=0
OG10933	-0.566166	0.997	0	1	0	D=0
OG10934	-0.311675	0.942	0	1	0	D=0
OG10937	-0.74473	1	0	1	0	D=0
OG10938	-0.63248	1	0	1	0	D=0
OG10939	-0.500927	0.99	0	1	0	D=0
OG10940	-0.658996	1	0	1	0	D=0
OG10942	-0.649078	1	0	1	0	D=0
OG10960	-0.623512	0.993	0	1	0	D=0
OG10963	0.640596	0	0	0	0	D‚â†0,1
OG11004	0.433535	0.046	0	0	0	D‚â†0,1
OG11178	-0.398074	0.906	0	1	0	D=0
OG11179	-0.493828	0.963	0	1	0	D=0
OG11180	-0.490934	0.956	0	1	0	D=0
OG11181	-0.576171	0.969	0	1	0	D=0
OG11182	-0.685332	0.99	0	1	0	D=0
OG11190	0.832004	0	0.021	0	0	D‚â†0,1
OG11313	0.782403	0	0	0	0	D‚â†0,1
OG11542	0.953523	0	0.164	0	1	D=1
OG11634	0.976111	0	0.39	0	1	D=1
OG11658	0.781201	0	0.009	0	0	D‚â†0,1
OG12003	0.845486	0	0.026	0	0	D‚â†0,1
OG12510	0.961652	0	0.246	0	1	D=1
OG12682	-0.174656	0.697	0	1	0	D=0
OG12869	0.302166	0.177	0	1	0	D=0
OG12980	-1.05342	0.969	0	1	0	D=0
OG12990	0.336664	0.084	0	1	0	D=0
OG12997	1.15761	0	0.903	0	1	D=1
OG11240	0.828925	0	0.018	0	0	D‚â†0,1
OG11248	0.986858	0	0.387	0	1	D=1
OG11531	0.798675	0	0	0	0	D‚â†0,1
OG11749	0.944269	0	0.189	0	1	D=1
OG12694	1.14081	0	0.985	0	1	D=1
OG12712	0.925264	0.002	0.243	0	1	D=1
OG12890	0.884282	0	0.067	0	1	D=1
OG12908	0.848377	0	0.014	0	0	D‚â†0,1
OG13019	0.97961	0	0.381	0	1	D=1
OG13387	0.838863	0	0.011	0	0	D‚â†0,1
OG13773	0.913716	0	0.117	0	1	D=1
OG19209	0.999996	0	0.487	0	1	D=1
OG10826	0.851742	0.005	0.119	0	1	D=1
OG12015	0.951581	0	0.149	0	1	D=1
OG12178	0.68493	0.006	0.001	0	0	D‚â†0,1
OG12184	0.683872	0	0	0	0	D‚â†0,1
OG12286	0.784057	0	0.018	0	0	D‚â†0,1
OG12501	0.946973	0	0.241	0	1	D=1
OG12575	1.19179	0	0.962	0	1	D=1
OG13708	0.970216	0.002	0.397	0	1	D=1
OG10844	0.315206	0.078	0	1	0	D=0
OG10941	-0.627382	0.999	0	1	0	D=0
OG11189	0.918221	0	0.023	0	0	D‚â†0,1
OG11363	-0.514351	0.972	0	1	0	D=0
OG11364	-0.454627	0.972	0	1	0	D=0
OG11365	-0.443817	0.969	0	1	0	D=0
OG11366	-0.483387	0.969	0	1	0	D=0
OG11367	-0.455559	0.971	0	1	0	D=0
OG11368	-0.506595	0.975	0	1	0	D=0
OG11369	-0.529068	0.98	0	1	0	D=0
OG11391	0.945475	0	0.211	0	1	D=1
OG11541	0.880508	0	0.03	0	0	D‚â†0,1
OG11568	0.951645	0	0.173	0	1	D=1
OG12206	0.179914	0.185	0	1	0	D=0
OG12227	-0.543755	0.964	0	1	0	D=0
OG12495	0.991285	0	0.448	0	1	D=1
OG12707	0.782436	0.001	0.009	0	0	D‚â†0,1
OG12943	0.933815	0	0.238	0	1	D=1
OG13358	0.794527	0	0.012	0	0	D‚â†0,1
OG13781	0.861964	0	0.04	0	0	D‚â†0,1
OG15007	0.845142	0	0.016	0	0	D‚â†0,1
OG16124	0.595708	0.011	0	0	0	D‚â†0,1
OG10416	0.910234	0	0.013	0	0	D‚â†0,1
OG11563	0.858245	0	0.014	0	0	D‚â†0,1
OG12030	0.855905	0	0.001	0	0	D‚â†0,1
OG12076	0.894119	0	0.022	0	0	D‚â†0,1
OG12349	0.593594	0.001	0	0	0	D‚â†0,1
OG12695	0.962466	0	0.36	0	1	D=1
OG12935	0.57155	0	0	0	0	D‚â†0,1
OG13036	0.825316	0	0.017	0	0	D‚â†0,1
OG13932	0.962196	0	0.303	0	1	D=1
OG14156	1.07446	0	0.717	0	1	D=1
OG15257	0.780242	0	0.006	0	0	D‚â†0,1
OG16996	0.9988	0	0.492	0	1	D=1
OG20131	0.87592	0	0.085	0	1	D=1
OG10892	0.0945671	0.303	0	1	0	D=0
OG11107	-0.128261	0.766	0	1	0	D=0
OG11108	-0.216722	0.863	0	1	0	D=0
OG11294	0.766318	0	0	0	0	D‚â†0,1
OG11420	0.898349	0	0.083	0	1	D=1
OG11528	0.766035	0	0.001	0	0	D‚â†0,1
OG11548	0.89559	0	0.059	0	1	D=1
OG11937	0.722009	0.002	0.002	0	0	D‚â†0,1
OG11976	0.956572	0	0.203	0	1	D=1
OG11980	0.367857	0.13	0	1	0	D=0
OG11997	0.905725	0	0.123	0	1	D=1
OG12161	0.65615	0.013	0	0	0	D‚â†0,1
OG12329	0.690125	0.016	0.009	0	0	D‚â†0,1
OG12358	0.204102	0.314	0	1	0	D=0
OG12380	0.912765	0.002	0.233	0	1	D=1
OG12560	0.631003	0	0	0	0	D‚â†0,1
OG12817	-0.0225741	0.578	0	1	0	D=0
OG12824	0.0271298	0.446	0	1	0	D=0
OG12825	-0.0110679	0.555	0	1	0	D=0
OG12898	0.871739	0	0.047	0	0	D‚â†0,1
OG12912	0.546666	0.048	0	0	0	D‚â†0,1
OG12953	0.732634	0.006	0.015	0	0	D‚â†0,1
OG13014	0.278069	0.136	0	1	0	D=0
OG13034	0.580002	0.031	0	0	0	D‚â†0,1
OG13127	0.481026	0.031	0	0	0	D‚â†0,1
OG13379	0.875658	0	0.072	0	1	D=1
OG14549	-0.35623	0.911	0	1	0	D=0
OG14571	0.25099	0.189	0	1	0	D=0
OG15104	0.0617323	0.447	0	1	0	D=0
OG10996	0.223097	0.199	0	1	0	D=0
OG11003	0.299156	0.131	0	1	0	D=0
OG11211	-0.770006	0.996	0	1	0	D=0
OG11212	-0.543693	0.962	0	1	0	D=0
OG11321	0.983291	0	0.397	0	1	D=1
OG11632	-0.208238	0.819	0	1	0	D=0
OG12070	1.00123	0	0.501	0	1	D=1
OG12211	-0.158455	0.736	0	1	0	D=0
OG12676	0.780565	0	0.02	0	0	D‚â†0,1
OG12680	0.400241	0.128	0	1	0	D=0
OG12685	-0.538281	0.907	0	1	0	D=0
OG10632	0.818854	0	0	0	0	D‚â†0,1
OG11200	0.699924	0	0	0	0	D‚â†0,1
OG11298	0.826132	0	0.004	0	0	D‚â†0,1
OG11410	0.918292	0	0.206	0	1	D=1
OG11978	0.00768652	0.516	0	1	0	D=0
OG12042	0.820623	0	0.004	0	0	D‚â†0,1
OG12580	0.627792	0.003	0	0	0	D‚â†0,1
OG12612	0.861207	0	0.098	0	1	D=1
OG12715	0.203797	0.107	0	1	0	D=0
OG12948	0.614713	0.054	0.003	1	0	D=0
OG13105	1.01061	0	0.537	0	1	D=1
OG13681	0.790054	0	0.01	0	0	D‚â†0,1
OG13778	0.870406	0	0.014	0	0	D‚â†0,1
OG15803	0.413436	0.198	0	1	0	D=0
OG16265	1.08602	0	0.805	0	1	D=1
OG17212	0.135275	0.417	0	1	0	D=0
OG17213	0.114023	0.453	0	1	0	D=0
OG10923	0.899461	0	0.12	0	1	D=1
OG11618	0.776505	0	0.001	0	0	D‚â†0,1
OG12125	0.927765	0	0.145	0	1	D=1
OG12586	0.954976	0	0.26	0	1	D=1
OG12667	0.752642	0	0.001	0	0	D‚â†0,1
OG12702	0.948831	0	0.248	0	1	D=1
OG12815	0.349738	0.08	0	1	0	D=0
OG12816	0.322022	0.13	0	1	0	D=0
OG12901	0.870352	0	0.01	0	0	D‚â†0,1
OG13779	0.699639	0	0.001	0	0	D‚â†0,1
OG12404	0.646742	0.003	0	0	0	D‚â†0,1
OG12498	0.935588	0	0.104	0	1	D=1
OG12610	0.718059	0	0.001	0	0	D‚â†0,1
OG13874	-0.550277	0.918	0	1	0	D=0
OG13964	0.759474	0	0	0	0	D‚â†0,1
OG14572	0.821015	0.002	0.049	0	0	D‚â†0,1
OG10903	0.702013	0	0.001	0	0	D‚â†0,1
OG11023	1.01414	0	0.587	0	1	D=1
OG11045	1.04681	0	0.765	0	1	D=1
OG11124	0.745223	0	0	0	0	D‚â†0,1
OG11145	0.516844	0.01	0	0	0	D‚â†0,1
OG11686	-0.545182	0.952	0	1	0	D=0
OG11963	0.740431	0.001	0.001	0	0	D‚â†0,1
OG12000	1.01474	0	0.562	0	1	D=1
OG12691	0.855888	0.001	0.1	0	1	D=1
OG12934	0.569798	0.016	0	0	0	D‚â†0,1
OG13858	0.859427	0.003	0.108	0	1	D=1
OG13987	0.949815	0	0.298	0	1	D=1
OG15794	0.406263	0.116	0	1	0	D=0
OG10167	-0.106514	0.753	0	1	0	D=0
OG10470	0.731558	0	0	0	0	D‚â†0,1
OG10568	0.721065	0	0	0	0	D‚â†0,1
OG10806	0.884859	0	0.021	0	0	D‚â†0,1
OG10817	0.386559	0.018	0	0	0	D‚â†0,1
OG11120	1.02678	0	0.702	0	1	D=1
OG11375	0.61423	0	0	0	0	D‚â†0,1
OG11515	1.08156	0	0.89	0	1	D=1
OG11605	0.978817	0	0.368	0	1	D=1
OG11752	0.78887	0	0	0	0	D‚â†0,1
OG11920	0.977944	0	0.406	0	1	D=1
OG12011	-0.32144	0.819	0	1	0	D=0
OG12754	0.834049	0.002	0.052	0	1	D=1
OG13075	0.76771	0.012	0.029	0	0	D‚â†0,1
OG13710	1.05269	0	0.702	0	1	D=1
OG13712	0.567774	0.079	0	1	0	D=0
OG13716	0.88457	0	0.092	0	1	D=1
OG13768	0.859143	0	0.034	0	0	D‚â†0,1
OG11412	0.0629188	0.405	0	1	0	D=0
OG11414	-0.0146024	0.553	0	1	0	D=0
OG11440	0.904364	0	0.112	0	1	D=1
OG11555	0.3431	0.093	0	1	0	D=0
OG11760	0.67663	0.031	0.009	0	0	D‚â†0,1
OG11761	-0.0901323	0.644	0	1	0	D=0
OG11792	-0.314472	0.82	0	1	0	D=0
OG11793	-0.113816	0.661	0	1	0	D=0
OG11953	0.121787	0.406	0	1	0	D=0
OG11954	0.149847	0.366	0	1	0	D=0
OG11955	0.126658	0.37	0	1	0	D=0
OG11956	0.122723	0.388	0	1	0	D=0
OG11957	0.123306	0.398	0	1	0	D=0
OG11959	0.139805	0.383	0	1	0	D=0
OG11971	0.0150702	0.503	0	1	0	D=0
OG12229	1.11577	0	0.907	0	1	D=1
OG12878	-0.213288	0.754	0	1	0	D=0
OG11496	0.829302	0	0.014	0	0	D‚â†0,1
OG11516	0.849071	0	0.047	0	0	D‚â†0,1
OG11517	0.921627	0	0.162	0	1	D=1
OG11944	0.587557	0	0	0	0	D‚â†0,1
OG12608	0.814319	0	0	0	0	D‚â†0,1
OG14905	0.266232	0.155	0	1	0	D=0
OG16068	0.879953	0.003	0.167	0	1	D=1
OG11188	1.05678	0	0.81	0	1	D=1
OG11650	-0.0616761	0.619	0	1	0	D=0
OG11768	-0.21678	0.76	0	1	0	D=0
OG11774	-1.02635	0.966	0	1	0	D=0
OG11780	-1.06828	1	0	1	0	D=0
OG11781	-0.444409	0.972	0	1	0	D=0
OG11782	-0.499503	0.983	0	1	0	D=0
OG11802	0.659141	0.001	0.001	0	0	D‚â†0,1
OG12382	0.846645	0	0.011	0	0	D‚â†0,1
OG12537	0.133499	0.364	0	1	0	D=0
OG12927	0.46791	0.023	0	0	0	D‚â†0,1
OG13302	-0.296622	0.897	0	1	0	D=0
OG20108	0.911671	0.003	0.255	0	1	D=1
OG10991	0.798878	0	0.021	0	0	D‚â†0,1
OG12191	-0.536942	0.985	0	1	0	D=0
OG12371	0.761329	0	0	0	0	D‚â†0,1
OG12625	0.989126	0	0.443	0	1	D=1
OG12801	0.815266	0	0	0	0	D‚â†0,1
OG12889	0.859464	0	0.029	0	0	D‚â†0,1
OG13375	1.05459	0	0.674	0	1	D=1
OG13772	0.807848	0	0.006	0	0	D‚â†0,1
OG14220	0.829732	0.006	0.101	0	1	D=1
OG17052	0.909951	0	0.153	0	1	D=1
OG11242	0.929686	0	0.094	0	1	D=1
OG11941	0.852976	0	0.037	0	0	D‚â†0,1
OG11949	0.945815	0.001	0.315	0	1	D=1
OG11970	0.664269	0	0	0	0	D‚â†0,1
OG11977	0.907806	0	0.09	0	1	D=1
OG11986	0.927971	0	0.229	0	1	D=1
OG10696	1.00283	0	0.524	0	1	D=1
OG11163	0.580435	0.001	0	0	0	D‚â†0,1
OG12430	0.600958	0.024	0.001	0	0	D‚â†0,1
OG13027	1.01534	0	0.543	0	1	D=1
OG13089	1.0026	0	0.51	0	1	D=1
OG13857	1.20143	0	0.96	0	1	D=1
OG11026	0.424499	0.021	0	0	0	D‚â†0,1
OG11625	0.109868	0.347	0	1	0	D=0
OG11648	1.05487	0	0.843	0	1	D=1
OG12047	0.64158	0	0	0	0	D‚â†0,1
OG13022	0.874473	0	0.044	0	0	D‚â†0,1
OG13402	0.670762	0.006	0	0	0	D‚â†0,1
OG13834	0.520361	0.075	0	1	0	D=0
OG10967	1.00392	0	0.494	0	1	D=1
OG11526	0.732643	0	0.002	0	0	D‚â†0,1
OG11558	0.442421	0.001	0	0	0	D‚â†0,1
OG11572	1.00501	0	0.511	0	1	D=1
OG12071	0.973806	0	0.347	0	1	D=1
OG12426	0.578742	0.039	0.001	0	0	D‚â†0,1
OG12480	0.972602	0	0.355	0	1	D=1
OG13701	0.968008	0	0.387	0	1	D=1
OG10945	0.871045	0	0.064	0	1	D=1
OG11279	0.994572	0	0.457	0	1	D=1
OG11907	1.0205	0.001	0.568	0	1	D=1
OG11998	1.05187	0	0.762	0	1	D=1
OG12410	0.840903	0	0.019	0	0	D‚â†0,1
OG12567	0.823142	0.002	0.049	0	0	D‚â†0,1
OG12770	0.545902	0.062	0.001	1	0	D=0
OG12915	0.627543	0.001	0	0	0	D‚â†0,1
OG13396	0.218152	0.295	0	1	0	D=0
OG14068	0.795031	0.005	0.029	0	0	D‚â†0,1
OG11138	1.01925	0.001	0.559	0	1	D=1
OG11900	0.731686	0.019	0.025	0	0	D‚â†0,1
OG13390	0.134389	0.378	0	1	0	D=0
OG10412	0.901669	0	0.009	0	0	D‚â†0,1
OG11262	0.967006	0	0.314	0	1	D=1
OG11449	0.863428	0	0.05	0	0	D‚â†0,1
OG11638	0.992282	0	0.437	0	1	D=1
OG12186	0.970182	0	0.312	0	1	D=1
OG12235	0.207677	0.308	0	1	0	D=0
OG12259	0.865032	0	0.007	0	0	D‚â†0,1
OG12387	0.829711	0.009	0.099	0	1	D=1
OG12603	0.880015	0	0.025	0	0	D‚â†0,1
OG12795	0.992702	0	0.458	0	1	D=1
OG13780	0.660702	0	0	0	0	D‚â†0,1
OG15454	1.04803	0	0.68	0	1	D=1
OG10649	0.972835	0	0.303	0	1	D=1
OG11398	0.924599	0	0.25	0	1	D=1
OG12150	0.877553	0	0.009	0	0	D‚â†0,1
OG12884	0.701014	0.016	0.01	0	0	D‚â†0,1
OG12897	0.946304	0	0.218	0	1	D=1
OG13739	1.10792	0	0.846	0	1	D=1
OG13996	1.02346	0	0.622	0	1	D=1
OG11533	0.95444	0	0.241	0	1	D=1
OG12005	0.903487	0	0.013	0	0	D‚â†0,1
OG12264	1.04385	0	0.657	0	1	D=1
OG12438	0.883917	0.004	0.147	0	1	D=1
OG14499	-0.574172	0.964	0	1	0	D=0
OG15259	1.1595	0	0.937	0	1	D=1
OG12800	0.937414	0	0.178	0	1	D=1
OG14026	-0.0524535	0.621	0	1	0	D=0
OG11676	0.912463	0.005	0.226	0	1	D=1
OG12604	0.942243	0	0.282	0	1	D=1
OG14344	1.18901	0	0.935	0	1	D=1
OG14429	0.936992	0.004	0.312	0	1	D=1
OG11164	-0.00132254	0.547	0	1	0	D=0
OG11175	0.0439079	0.421	0	1	0	D=0
OG11631	-0.717771	0.992	0	1	0	D=0
OG12043	0.855198	0.003	0.062	0	1	D=1
OG12790	0.763487	0	0	0	0	D‚â†0,1
OG12818	0.311611	0.132	0	1	0	D=0
OG12903	0.415177	0.112	0	1	0	D=0
OG13112	-0.493164	0.874	0	1	0	D=0
OG13891	0.962464	0	0.332	0	1	D=1
OG14693	0.757376	0.007	0.018	0	0	D‚â†0,1
OG11995	0.714533	0	0	0	0	D‚â†0,1
OG12277	0.835203	0	0.03	0	0	D‚â†0,1
OG12499	0.391944	0.113	0	1	0	D=0
OG12799	0.973326	0.002	0.406	0	1	D=1
OG14631	1.04162	0	0.605	0	1	D=1
OG17089	0.708316	0	0	0	0	D‚â†0,1
OG10907	0.85576	0	0.069	0	1	D=1
OG11305	0.722324	0.003	0.002	0	0	D‚â†0,1
OG12001	0.903631	0	0.084	0	1	D=1
OG12545	0.910441	0	0.182	0	1	D=1
OG12578	1.02938	0	0.627	0	1	D=1
OG11537	0.133077	0.292	0	1	0	D=0
OG11893	-0.0581452	0.622	0	1	0	D=0
OG12265	0.753634	0	0	0	0	D‚â†0,1
OG12457	-0.00376041	0.531	0	1	0	D=0
OG12458	0.0721008	0.439	0	1	0	D=0
OG12468	-0.139662	0.7	0	1	0	D=0
OG12488	0.730147	0.012	0.008	0	0	D‚â†0,1
OG16140	-0.148725	0.701	0	1	0	D=0
OG10408	-0.143207	0.805	0	1	0	D=0
OG11322	0.952716	0	0.211	0	1	D=1
OG12451	0.800832	0	0.003	0	0	D‚â†0,1
OG12472	0.959308	0	0.254	0	1	D=1
OG13361	0.594165	0.008	0	0	0	D‚â†0,1
OG13659	-0.0765359	0.617	0	1	0	D=0
OG14345	0.7959	0.01	0.062	0	1	D=1
OG14544	-0.428175	0.945	0	1	0	D=0
OG14545	-0.397073	0.932	0	1	0	D=0
OG14546	-0.426281	0.957	0	1	0	D=0
OG14548	-0.412776	0.909	0	1	0	D=0
OG14550	-0.355663	0.92	0	1	0	D=0
OG14551	-0.281908	0.815	0	1	0	D=0
OG14552	-0.421855	0.94	0	1	0	D=0
OG14553	-0.407505	0.93	0	1	0	D=0
OG14554	-0.431229	0.95	0	1	0	D=0
OG14555	-0.430245	0.948	0	1	0	D=0
OG15539	0.810231	0.006	0.042	0	0	D‚â†0,1
OG17246	0.798052	0	0.006	0	0	D‚â†0,1
OG12124	0.795642	0	0.007	0	0	D‚â†0,1
OG9722	-0.565278	0.972	0	1	0	D=0
OG9736	-0.348755	0.902	0	1	0	D=0
OG9756	-0.75466	0.994	0	1	0	D=0
OG10285	-0.731661	0.974	0	1	0	D=0
OG12787	1.07381	0	0.799	0	1	D=1
OG12806	0.48243	0.121	0	1	0	D=0
OG12810	0.266524	0.265	0	1	0	D=0
OG13829	0.799343	0.007	0.055	0	1	D=1
OG13907	-0.547912	0.943	0	1	0	D=0
OG13912	-0.522892	0.949	0	1	0	D=0
OG13917	-0.667055	0.985	0	1	0	D=0
OG13924	-0.0995563	0.652	0	1	0	D=0
OG14646	-0.434309	0.87	0	1	0	D=0
OG14866	-0.482858	0.867	0	1	0	D=0
OG15545	-0.0422034	0.586	0	1	0	D=0
OG15560	-0.997086	0.995	0	1	0	D=0
OG15685	-0.111256	0.659	0	1	0	D=0
OG15753	-0.505441	0.876	0	1	0	D=0
OG12607	1.06161	0	0.739	0	1	D=1
OG13770	1.03036	0	0.592	0	1	D=1
OG11594	0.879854	0	0.146	0	1	D=1
OG11682	0.884866	0	0.036	0	0	D‚â†0,1
OG12215	1.02745	0	0.671	0	1	D=1
OG12597	0.371409	0.135	0	1	0	D=0
OG11567	0.854917	0	0.072	0	1	D=1
OG11741	1.12587	0	0.91	0	1	D=1
OG11902	0.857987	0	0.027	0	0	D‚â†0,1
OG12700	0.940012	0	0.201	0	1	D=1
OG13353	1.02346	0	0.586	0	1	D=1
OG13735	0.847369	0	0.054	0	1	D=1
OG13736	0.857606	0	0.057	0	1	D=1
OG14009	0.953706	0	0.347	0	1	D=1
OG14206	0.758001	0.001	0.002	0	0	D‚â†0,1
OG15119	0.794065	0.004	0.033	0	0	D‚â†0,1
OG13383	0.32882	0.061	0	1	0	D=0
OG13764	0.571324	0.008	0	0	0	D‚â†0,1
OG14229	0.893406	0.003	0.173	0	1	D=1
OG12692	0.843272	0	0.023	0	0	D‚â†0,1
OG10936	-0.162446	0.726	0	1	0	D=0
OG11607	0.548565	0.018	0	0	0	D‚â†0,1
OG11614	-0.184587	0.708	0	1	0	D=0
OG11620	0.927494	0	0.158	0	1	D=1
OG11627	-0.577944	0.981	0	1	0	D=0
OG11628	-0.887632	0.963	0	1	0	D=0
OG11629	-1.09227	0.986	0	1	0	D=0
OG11637	-0.965927	0.957	0	1	0	D=0
OG12348	0.498992	0.009	0	0	0	D‚â†0,1
OG13090	0.75136	0.007	0.007	0	0	D‚â†0,1
OG17008	0.712745	0	0	0	0	D‚â†0,1
OG12904	0.391781	0.015	0	0	0	D‚â†0,1
OG15369	0.90734	0	0.13	0	1	D=1
OG11689	0.860429	0	0.077	0	1	D=1
OG12966	0.117541	0.434	0	1	0	D=0
OG9795	-0.821691	0.996	0	1	0	D=0
OG11214	0.867294	0	0.057	0	1	D=1
OG12693	1.00667	0	0.52	0	1	D=1
OG12719	0.815599	0	0.029	0	0	D‚â†0,1
OG14065	0.665728	0.003	0.001	0	0	D‚â†0,1
OG15244	1.00787	0.001	0.518	0	1	D=1
OG18800	-0.898915	0.957	0	1	0	D=0
OG19298	-0.242292	0.744	0	1	0	D=0
OG11593	0.945855	0	0.272	0	1	D=1
OG12793	0.339428	0.118	0	1	0	D=0
OG11678	0.98486	0	0.428	0	1	D=1
OG11684	0.81685	0	0.023	0	0	D‚â†0,1
OG13650	0.793046	0	0.009	0	0	D‚â†0,1
OG13714	0.799401	0.005	0.041	0	0	D‚â†0,1
OG13727	0.31704	0.166	0	1	0	D=0
OG15155	0.974794	0	0.368	0	1	D=1
OG11923	0.679316	0.027	0.005	0	0	D‚â†0,1
OG12154	0.710565	0	0	0	0	D‚â†0,1
OG12444	0.901106	0	0.104	0	1	D=1
OG12803	1.09519	0	0.814	0	1	D=1
OG13071	0.845105	0	0.059	0	1	D=1
OG13649	0.788965	0	0.013	0	0	D‚â†0,1
OG13720	0.833684	0.005	0.059	0	1	D=1
OG14070	0.811536	0	0.019	0	0	D‚â†0,1
OG11393	0.688447	0.01	0	0	0	D‚â†0,1
OG12443	0.892443	0	0.087	0	1	D=1
OG12623	0.808075	0	0.006	0	0	D‚â†0,1
OG11583	0.871311	0	0.081	0	1	D=1
OG11601	1.00649	0	0.529	0	1	D=1
OG12593	0.875824	0	0.029	0	0	D‚â†0,1
OG14277	1.01263	0	0.529	0	1	D=1
OG17755	0.573092	0.072	0.002	1	0	D=0
OG12957	1.02839	0	0.651	0	1	D=1
OG10353	0.540096	0.01	0	0	0	D‚â†0,1
OG12031	0.77949	0	0	0	0	D‚â†0,1
OG13086	0.848586	0	0.035	0	0	D‚â†0,1
OG13104	1.11296	0	0.902	0	1	D=1
OG13360	0.684572	0.032	0.012	0	0	D‚â†0,1
OG14081	1.01813	0	0.567	0	1	D=1
OG12789	0.849672	0	0.034	0	0	D‚â†0,1
OG14562	0.835313	0.004	0.07	0	1	D=1
OG14649	0.767494	0	0.001	0	0	D‚â†0,1
OG15374	0.795435	0.002	0.023	0	0	D‚â†0,1
OG9728	-1.02677	1	0	1	0	D=0
OG9733	-0.783624	0.992	0	1	0	D=0
OG9742	-0.465149	0.847	0	1	0	D=0
OG9781	-0.235563	0.871	0	1	0	D=0
OG9968	-0.403324	0.887	0	1	0	D=0
OG9975	-0.380973	0.841	0	1	0	D=0
OG10225	-0.6115	0.956	0	1	0	D=0
OG11022	0.576102	0.007	0	0	0	D‚â†0,1
OG12069	0.420447	0.115	0	1	0	D=0
OG12241	-0.498272	0.894	0	1	0	D=0
OG12561	0.976229	0	0.369	0	1	D=1
OG13430	0.314054	0.113	0	1	0	D=0
OG13842	0.611126	0.053	0	1	0	D=0
OG13913	-0.714182	0.987	0	1	0	D=0
OG13925	-0.822266	0.991	0	1	0	D=0
OG14476	-1.03652	0.999	0	1	0	D=0
OG14490	-1.0195	0.998	0	1	0	D=0
OG15113	0.814328	0	0.038	0	0	D‚â†0,1
OG15566	-0.893597	0.963	0	1	0	D=0
OG15959	-0.485134	0.891	0	1	0	D=0
OG10982	0.683631	0.017	0.004	0	0	D‚â†0,1
OG11992	1.08657	0	0.82	0	1	D=1
OG13015	0.555443	0.017	0	0	0	D‚â†0,1
OG14556	0.838687	0	0.043	0	0	D‚â†0,1
OG12120	0.95976	0	0.282	0	1	D=1
OG13080	0.987287	0	0.447	0	1	D=1
OG10958	0.757256	0	0.005	0	0	D‚â†0,1
OG11254	1.03662	0	0.635	0	1	D=1
OG12130	0.765455	0	0.011	0	0	D‚â†0,1
OG13438	0.808821	0	0.021	0	0	D‚â†0,1
OG12917	0.818496	0	0.003	0	0	D‚â†0,1
OG11633	0.861436	0	0.033	0	0	D‚â†0,1
OG14185	0.822369	0.007	0.088	0	1	D=1
OG14204	1.14289	0	0.913	0	1	D=1
OG14333	0.921544	0.001	0.193	0	1	D=1
OG12045	1.01134	0	0.521	0	1	D=1
OG14218	-1.09688	0.991	0	1	0	D=0
OG14469	-1.2159	0.989	0	1	0	D=0
OG14473	-1.12561	0.975	0	1	0	D=0
OG14484	-1.44335	1	0	1	0	D=0
OG14489	-1.31084	0.999	0	1	0	D=0
OG14493	-0.895985	0.981	0	1	0	D=0
OG14497	-1.1524	0.992	0	1	0	D=0
OG14498	-1.35617	0.992	0	1	0	D=0
OG14500	-0.0848205	0.623	0	1	0	D=0
OG14510	-0.997033	0.981	0	1	0	D=0
OG12131	0.530973	0.023	0	0	0	D‚â†0,1
OG12204	-0.0632396	0.624	0	1	0	D=0
OG12577	1.01282	0	0.537	0	1	D=1
OG13335	1.0598	0	0.723	0	1	D=1
OG14940	0.88789	0	0.099	0	1	D=1
OG15439	1.09774	0	0.828	0	1	D=1
OG11198	0.975015	0	0.342	0	1	D=1
OG11295	0.912826	0	0.087	0	1	D=1
OG13346	0.607956	0.009	0	0	0	D‚â†0,1
OG12283	0.903672	0	0.179	0	1	D=1
OG12699	0.914291	0	0.189	0	1	D=1
OG14625	-0.157428	0.724	0	1	0	D=0
OG12177	0.782997	0	0.001	0	0	D‚â†0,1
OG12353	0.921727	0	0.222	0	1	D=1
OG12797	0.904371	0.003	0.204	0	1	D=1
OG12551	0.655608	0	0	0	0	D‚â†0,1
OG13403	0.811376	0	0.011	0	0	D‚â†0,1
OG13915	-0.531863	0.875	0	1	0	D=0
OG13916	-0.393454	0.831	0	1	0	D=0
OG11386	1.0877	0	0.82	0	1	D=1
OG12406	0.762694	0	0.006	0	0	D‚â†0,1
OG13142	1.13552	0	0.902	0	1	D=1
OG13998	0.649069	0.004	0	0	0	D‚â†0,1
OG14069	0.983183	0	0.421	0	1	D=1
OG17110	0.707159	0.012	0.008	0	0	D‚â†0,1
OG11207	0.738792	0.006	0.004	0	0	D‚â†0,1
OG14006	0.862454	0	0.082	0	1	D=1
OG15373	0.18163	0.359	0	1	0	D=0
OG12256	0.861876	0	0.025	0	0	D‚â†0,1
OG12779	-0.901442	0.978	0	1	0	D=0
OG14082	0.700098	0.031	0.008	0	0	D‚â†0,1
OG14374	-0.879396	0.983	0	1	0	D=0
OG14407	-0.530973	0.893	0	1	0	D=0
OG14409	-0.45031	0.886	0	1	0	D=0
OG14472	-1.1668	0.985	0	1	0	D=0
OG14475	-1.21457	0.984	0	1	0	D=0
OG14479	-1.05217	0.993	0	1	0	D=0
OG14488	-1.07292	0.983	0	1	0	D=0
OG14496	-0.447983	0.872	0	1	0	D=0
OG14504	-0.987599	0.965	0	1	0	D=0
OG14505	-1.27556	0.987	0	1	0	D=0
OG14506	-1.28782	0.985	0	1	0	D=0
OG14512	-1.04678	0.974	0	1	0	D=0
OG14513	-1.09918	0.978	0	1	0	D=0
OG14514	-0.819241	0.95	0	1	0	D=0
OG14515	-1.07569	0.982	0	1	0	D=0
OG14516	-0.905222	0.967	0	1	0	D=0
OG14517	-0.948372	0.97	0	1	0	D=0
OG14519	-1.3167	1	0	1	0	D=0
OG14520	-0.690026	0.984	0	1	0	D=0
OG14522	-0.983024	0.966	0	1	0	D=0
OG14523	-0.986242	0.964	0	1	0	D=0
OG16516	-1.00636	0.966	0	1	0	D=0
OG16776	-1.24905	0.982	0	1	0	D=0
OG11610	1.0332	0	0.604	0	1	D=1
OG15173	0.78865	0	0.008	0	0	D‚â†0,1
OG16243	1.03055	0	0.595	0	1	D=1
OG17904	0.237282	0.336	0	1	0	D=0
OG13110	0.57957	0.017	0	0	0	D‚â†0,1
OG10566	1.26466	0	0.991	0	1	D=1
OG11508	0.594504	0.022	0	0	0	D‚â†0,1
OG12196	1.11228	0	0.832	0	1	D=1
OG14678	1.072	0	0.753	0	1	D=1
OG15191	-0.275311	0.789	0	1	0	D=0
OG15192	-0.269675	0.779	0	1	0	D=0
OG16241	0.749707	0.008	0.013	0	0	D‚â†0,1
OG12267	0.756342	0.001	0.002	0	0	D‚â†0,1
OG12711	0.636059	0.039	0.005	0	0	D‚â†0,1
OG13406	0.145698	0.362	0	1	0	D=0
OG13422	0.476574	0.034	0	0	0	D‚â†0,1
OG14213	1.03109	0	0.585	0	1	D=1
OG12629	0.729292	0.02	0.021	0	0	D‚â†0,1
OG12231	-0.492343	0.871	0	1	0	D=0
OG12535	0.967033	0.003	0.388	0	1	D=1
OG20213	1.10014	0	0.776	0	1	D=1
OG11455	0.166526	0.278	0	1	0	D=0
OG12456	-0.373673	0.911	0	1	0	D=0
OG13878	-0.504516	0.967	0	1	0	D=0
OG13879	-0.438089	0.948	0	1	0	D=0
OG13881	-0.472582	0.961	0	1	0	D=0
OG13883	-0.518114	0.959	0	1	0	D=0
OG13884	-0.505021	0.964	0	1	0	D=0
OG13885	-0.48837	0.973	0	1	0	D=0
OG13886	-0.501921	0.958	0	1	0	D=0
OG13887	-0.504289	0.969	0	1	0	D=0
OG13888	-0.458799	0.965	0	1	0	D=0
OG13995	0.268057	0.305	0	1	0	D=0
OG14060	0.0845117	0.446	0	1	0	D=0
OG12179	0.826447	0.001	0.059	0	1	D=1
OG12189	0.812423	0.01	0.08	0	1	D=1
OG12497	0.564954	0.027	0	0	0	D‚â†0,1
OG14307	-0.268764	0.79	0	1	0	D=0
OG14308	-0.285376	0.809	0	1	0	D=0
OG14309	-0.27685	0.798	0	1	0	D=0
OG16976	-0.195551	0.72	0	1	0	D=0
OG14231	-0.229039	0.74	0	1	0	D=0
OG11403	0.89434	0.002	0.186	0	1	D=1
OG12616	0.899887	0	0.178	0	1	D=1
OG13728	0.899673	0	0.141	0	1	D=1
OG13709	0.470351	0.1	0	1	0	D=0
OG11654	0.941329	0	0.271	0	1	D=1
OG11655	0.899047	0	0.102	0	1	D=1
OG12571	0.974362	0	0.397	0	1	D=1
OG13345	1.11359	0	0.886	0	1	D=1
OG13940	0.400923	0.074	0	1	0	D=0
OG13954	0.873583	0	0.072	0	1	D=1
OG14328	0.964719	0	0.354	0	1	D=1
OG15653	0.692589	0.036	0.01	0	0	D‚â†0,1
OG12624	0.996852	0.002	0.471	0	1	D=1
OG14561	0.689179	0.017	0.006	0	0	D‚â†0,1
OG11609	1.07954	0	0.827	0	1	D=1
OG14056	-0.251436	0.771	0	1	0	D=0
OG12044	0.979057	0	0.406	0	1	D=1
OG17048	0.506276	0.121	0.001	1	0	D=0
OG13993	-0.442915	0.873	0	1	0	D=0
OG12021	0.00173372	0.52	0	1	0	D=0
OG13417	-0.502842	0.911	0	1	0	D=0
OG15073	0.714401	0.003	0.003	0	0	D‚â†0,1
OG14178	0.931769	0	0.199	0	1	D=1
OG11630	0.976448	0	0.42	0	1	D=1
OG11641	0.892005	0.002	0.182	0	1	D=1
OG11916	1.13735	0	0.911	0	1	D=1
OG13337	0.676387	0.014	0.003	0	0	D‚â†0,1
OG13782	0.852777	0.005	0.117	0	1	D=1
OG16478	0.860963	0.007	0.159	0	1	D=1
OG12122	0.604845	0.025	0	0	0	D‚â†0,1
OG12123	0.956877	0.001	0.358	0	1	D=1
OG15483	0.921236	0.001	0.198	0	1	D=1
OG12596	1.05381	0.001	0.67	0	1	D=1
OG14191	0.918424	0.001	0.237	0	1	D=1
OG14042	0.521994	0.044	0	0	0	D‚â†0,1
OG11013	0.421211	0.16	0	1	0	D=0
OG12928	0.976617	0.002	0.431	0	1	D=1
OG11444	0.762689	0.003	0.011	0	0	D‚â†0,1
OG13301	0.595386	0.025	0.001	0	0	D‚â†0,1
OG12481	0.980893	0	0.401	0	1	D=1
OG12786	0.0814873	0.39	0	1	0	D=0
OG17003	0.0230828	0.526	0	1	0	D=0
OG12039	0.769947	0.005	0.013	0	0	D‚â†0,1
OG11518	0.875777	0	0.044	0	0	D‚â†0,1
OG15114	-1.02505	0.985	0	1	0	D=0
OG15136	-0.75322	0.946	0	1	0	D=0
OG13704	0.948638	0.001	0.309	0	1	D=1
OG14325	0.630877	0.04	0.001	0	0	D‚â†0,1
OG11286	0.908359	0.001	0.244	0	1	D=1
OG13128	0.359039	0.206	0	1	0	D=0
OG12916	0.82549	0	0.044	0	0	D‚â†0,1
OG16497	0.950301	0	0.319	0	1	D=1
OG15089	0.876847	0	0.117	0	1	D=1
OG12792	0.537485	0.038	0	0	0	D‚â†0,1
OG13653	0.161525	0.363	0	1	0	D=0
OG17478	0.906309	0.002	0.196	0	1	D=1
OG13892	1.00978	0	0.521	0	1	D=1
OG13894	0.28128	0.271	0	1	0	D=0
OG11131	0.91289	0	0.14	0	1	D=1
OG13941	0.882461	0.003	0.166	0	1	D=1
OG11149	0.890839	0	0.097	0	1	D=1
OG12507	0.981329	0.001	0.438	0	1	D=1
OG13745	0.934729	0	0.28	0	1	D=1
OG11591	0.882157	0.001	0.149	0	1	D=1
OG12971	0.66194	0.039	0.004	0	0	D‚â†0,1
OG12116	0.894333	0	0.112	0	1	D=1
OG18071	0.858749	0	0.109	0	1	D=1
OG11660	0.98092	0	0.415	0	1	D=1
OG13401	1.10674	0	0.938	0	1	D=1
OG14697	0.960861	0	0.347	0	1	D=1
OG13359	0.00972108	0.539	0	1	0	D=0
OG13958	0.721061	0.022	0.019	0	0	D‚â†0,1
OG10637	1.33573	0	0.996	0	1	D=1
OG11443	0.754964	0.005	0.02	0	0	D‚â†0,1
OG12696	1.10313	0	0.832	0	1	D=1
OG14921	1.07411	0	0.724	0	1	D=1
OG11261	1.06231	0	0.73	0	1	D=1
OG11346	0.955457	0.001	0.34	0	1	D=1
OG13721	0.138464	0.422	0	1	0	D=0
OG13722	0.155124	0.418	0	1	0	D=0
OG13723	0.162107	0.396	0	1	0	D=0
OG14280	-0.538473	0.962	0	1	0	D=0
OG14281	-0.514817	0.957	0	1	0	D=0
OG14282	-0.526679	0.955	0	1	0	D=0
OG14283	-0.479517	0.944	0	1	0	D=0
OG14284	-0.535218	0.955	0	1	0	D=0
OG14285	-0.530388	0.959	0	1	0	D=0
OG14286	-0.480481	0.952	0	1	0	D=0
OG14287	-0.501438	0.95	0	1	0	D=0
OG14288	-0.513471	0.953	0	1	0	D=0
OG14289	-0.181862	0.726	0	1	0	D=0
OG14290	-0.491573	0.942	0	1	0	D=0
OG14291	-0.486009	0.94	0	1	0	D=0
OG14292	-0.503098	0.958	0	1	0	D=0
OG14293	-0.501922	0.952	0	1	0	D=0
OG14294	-0.521767	0.948	0	1	0	D=0
OG14295	-0.498282	0.947	0	1	0	D=0
OG14296	-0.519705	0.953	0	1	0	D=0
OG14297	-0.504797	0.951	0	1	0	D=0
OG14298	-0.484866	0.953	0	1	0	D=0
OG14299	-0.492852	0.958	0	1	0	D=0
OG14300	-0.485133	0.947	0	1	0	D=0
OG14301	-0.49307	0.952	0	1	0	D=0
OG14302	-0.370977	0.889	0	1	0	D=0
OG22974	0.520824	0.061	0	1	0	D=0
OG12400	0.95687	0	0.327	0	1	D=1
OG13994	0.401455	0.191	0.001	1	0	D=0
OG14175	0.69113	0.007	0.001	0	0	D‚â†0,1
OG15945	0.681936	0.022	0.005	0	0	D‚â†0,1
OG14158	1.01395	0.001	0.541	0	1	D=1
OG11278	1.04745	0	0.647	0	1	D=1
OG13144	1.08331	0	0.864	0	1	D=1
OG12887	0.451137	0.112	0	1	0	D=0
OG13655	0.818276	0.003	0.074	0	1	D=1
OG13726	0.841809	0	0.04	0	0	D‚â†0,1
OG11990	0.712618	0.028	0.018	0	0	D‚â†0,1
OG15241	1.11031	0	0.83	0	1	D=1
OG14304	1.14774	0	0.882	0	1	D=1
OG12574	0.550525	0.071	0	1	0	D=0
OG12345	0.833652	0.008	0.111	0	1	D=1
OG13362	0.864424	0	0.067	0	1	D=1
OG12976	0.515482	0.04	0	0	0	D‚â†0,1
OG21138	-0.974185	0.988	0	1	0	D=0
OG21139	-0.848244	0.958	0	1	0	D=0
OG12193	-0.562276	0.922	0	1	0	D=0
OG12473	1.13184	0	0.834	0	1	D=1
OG12258	1.00852	0	0.544	0	1	D=1
OG13761	0.914983	0	0.147	0	1	D=1
OG12573	0.701989	0.021	0.014	0	0	D‚â†0,1
OG12920	0.831647	0.003	0.031	0	0	D‚â†0,1
OG12048	1.21062	0	0.975	0	1	D=1
OG13024	0.615257	0.021	0.001	0	0	D‚â†0,1
OG17117	0.924239	0.001	0.279	0	1	D=1
OG12037	-0.186889	0.711	0	1	0	D=0
OG14453	0.95615	0.002	0.335	0	1	D=1
OG18051	0.080783	0.478	0	1	0	D=0
OG15219	0.570842	0.067	0.003	1	0	D=0
OG12474	1.04657	0	0.715	0	1	D=1
OG10978	0.384806	0.215	0	1	0	D=0
OG15237	0.569606	0.042	0.001	0	0	D‚â†0,1
OG17830	0.771476	0.011	0.031	0	0	D‚â†0,1

### Sheet: coinfinder
Source	Target	Weight
OG10003	OG1441	2.17815e-08
OG10003	OG1468	5.64823e-18
OG10003	OG1481	1.75872e-15
OG10003	OG10100	2.95732e-16
OG10003	OG11085	1.21097e-15
OG10003	OG11087	5.85634e-21
OG10003	OG11089	1.68504e-24
OG10003	OG11091	3.15364e-20
OG10003	OG11092	7.94746e-26
OG10003	OG11093	3.23764e-28
OG10003	OG11094	6.29353e-25
OG10003	OG11102	5.72016e-09
OG10003	OG11406	2.7788e-12
OG10003	OG11411	1.13684e-28
OG10003	OG12429	1.16111e-08
OG10003	OG11097	4.68486e-27
OG10003	OG10094	4.67267e-18
OG10003	OG11407	9.07134e-10
OG10003	OG11388	3.29997e-08
OG10003	OG11080	1.29019e-09
OG10003	OG11103	3.04383e-08
OG10003	OG11473	3.43114e-08
OG10063	OG10064	7.68163e-84
OG10063	OG11580	6.64996e-18
OG10064	OG11580	7.75806e-18
OG10094	OG1468	1.42417e-10
OG10094	OG1481	4.34338e-14
OG10094	OG10100	1.38982e-15
OG10094	OG11085	2.32768e-12
OG10094	OG11087	5.38575e-15
OG10094	OG11089	1.13272e-18
OG10094	OG11091	1.03563e-09
OG10094	OG11092	1.10479e-17
OG10094	OG11093	3.06494e-33
OG10094	OG11094	5.10945e-31
OG10094	OG11102	1.15157e-16
OG10094	OG11406	6.88296e-24
OG10094	OG11411	1.22328e-35
OG10094	OG12429	3.30063e-10
OG10094	OG11097	3.11825e-33
OG10094	OG11522	3.76222e-10
OG10100	OG11236	1.42918e-11
OG10100	OG1175	1.958e-09
OG10100	OG10852	3.5921e-10
OG10100	OG1441	3.52466e-41
OG10100	OG1468	9.67073e-36
OG10100	OG1481	5.51622e-36
OG10100	OG10582	5.46225e-08
OG10100	OG10973	2.48882e-13
OG10100	OG11085	2.1445e-32
OG10100	OG11087	3.26729e-41
OG10100	OG11089	3.58586e-47
OG10100	OG11091	1.37134e-16
OG10100	OG11092	1.25466e-40
OG10100	OG11093	4.75087e-25
OG10100	OG11094	3.28945e-24
OG10100	OG11102	1.88814e-11
OG10100	OG11406	2.92857e-21
OG10100	OG11411	2.72572e-26
OG10100	OG12429	5.01155e-09
OG10100	OG10822	2.08093e-15
OG10100	OG11097	2.72572e-26
OG10100	OG11006	2.13567e-08
OG10100	OG10846	2.36613e-08
OG10100	OG10265	7.56907e-37
OG10100	OG11405	5.30999e-14
OG10100	OG11195	3.80901e-17
OG10100	OG10827	4.81753e-15
OG10100	OG11522	8.21271e-09
OG10184	OG10185	1.17539e-82
OG10265	OG11236	3.29113e-13
OG10265	OG10852	4.22391e-10
OG10265	OG1441	6.85308e-37
OG10265	OG1468	4.11321e-25
OG10265	OG1481	1.18291e-26
OG10265	OG10973	9.0522e-12
OG10265	OG11085	7.03107e-20
OG10265	OG11087	2.12176e-26
OG10265	OG11089	9.83657e-29
OG10265	OG11091	1.08316e-12
OG10265	OG11092	2.27435e-23
OG10265	OG11093	6.77353e-11
OG10265	OG11094	9.5163e-10
OG10265	OG11411	8.33359e-09
OG10265	OG10822	7.43149e-15
OG10265	OG11097	1.6116e-09
OG10265	OG11006	3.2727e-09
OG10265	OG10832	7.8592e-10
OG10265	OG11073	1.97912e-10
OG10265	OG11405	2.71383e-09
OG10265	OG11549	7.05786e-11
OG10265	OG11195	1.26278e-23
OG10265	OG10827	6.66743e-17
OG10265	OG11759	5.68745e-09
OG10390	OG10656	1.86329e-08
OG10413	OG11087	3.04045e-08
OG10413	OG11094	3.31564e-08
OG10413	OG11411	2.86002e-08
OG10413	OG11097	5.82383e-08
OG10448	OG11093	7.39985e-08
OG10468	OG11141	1.09918e-08
OG10468	OG10469	2.13565e-11
OG10468	OG11123	3.17794e-09
OG10468	OG11523	7.39408e-11
OG10469	OG11141	5.84302e-11
OG10469	OG11123	1.05131e-08
OG10469	OG11523	3.37412e-09
OG10479	OG1468	6.97594e-08
OG10479	OG11092	9.20908e-09
OG10487	OG11141	1.30238e-08
OG10495	OG6057	4.70224e-08
OG10495	OG6070	1.23969e-11
OG10533	OG1468	3.92327e-10
OG10545	OG10546	2.21832e-11
OG10605	OG11456	2.21962e-09
OG10605	OG11143	3.57202e-09
OG10618	OG11294	7.66214e-27
OG10634	OG10635	7.60977e-34
OG10643	OG12016	5.25495e-51
OG10676	OG11092	8.95254e-09
OG10720	OG11543	5.96612e-08
OG10720	OG11512	8.83478e-09
OG10742	OG10825	1.04134e-08
OG10742	OG11370	1.43887e-08
OG10742	OG12198	3.00384e-08
OG10742	OG11465	2.64457e-09
OG10742	OG12168	9.5412e-09
OG10780	OG1456	2.42138e-18
OG10780	OG10786	1.10427e-17
OG10780	OG10784	2.49806e-10
OG10780	OG11039	8.51511e-17
OG10780	OG11040	6.28041e-13
OG10784	OG3621	1.2194e-08
OG10784	OG1456	5.74194e-20
OG10784	OG10786	3.92697e-24
OG10784	OG11039	1.80222e-20
OG10784	OG11040	9.93021e-24
OG10786	OG3621	1.66277e-09
OG10786	OG1456	3.92094e-34
OG10786	OG11039	2.57297e-36
OG10786	OG11040	8.10875e-37
OG10793	OG10794	1.42795e-10
OG10822	OG1175	5.70533e-08
OG10822	OG10852	1.23473e-08
OG10822	OG1441	6.02459e-13
OG10822	OG1468	4.0529e-19
OG10822	OG1481	2.72866e-10
OG10822	OG10973	8.10354e-10
OG10822	OG11085	7.84247e-11
OG10822	OG11087	2.4685e-15
OG10822	OG11089	2.07952e-13
OG10822	OG11091	7.15678e-10
OG10822	OG11092	8.99305e-16
OG10822	OG11093	1.05305e-11
OG10822	OG11094	2.87357e-12
OG10822	OG11102	2.04193e-11
OG10822	OG11406	7.09456e-12
OG10822	OG11411	1.32773e-11
OG10822	OG11097	1.40406e-12
OG10822	OG11006	4.57921e-10
OG10822	OG11693	2.01523e-08
OG10822	OG11584	5.88802e-08
OG10822	OG11405	1.7326e-10
OG10822	OG11194	6.82353e-08
OG10822	OG11549	7.23264e-08
OG10822	OG11195	2.80707e-09
OG10822	OG11345	2.26107e-08
OG10822	OG10827	1.20837e-13
OG10822	OG11491	4.03797e-08
OG10822	OG11389	1.79667e-08
OG10822	OG838	1.35165e-09
OG10822	OG11103	7.91441e-09
OG10825	OG11293	4.05309e-08
OG10825	OG11203	4.1011e-09
OG10825	OG11318	2.27093e-09
OG10825	OG11370	1.26206e-09
OG10825	OG12198	7.73954e-12
OG10825	OG11255	2.0009e-08
OG10825	OG11465	7.36287e-12
OG10825	OG12168	3.05545e-08
OG10825	OG11489	2.72657e-09
OG10827	OG11236	6.00526e-10
OG10827	OG1175	7.344e-08
OG10827	OG1441	2.22074e-15
OG10827	OG1468	3.12297e-18
OG10827	OG1481	3.68991e-11
OG10827	OG10973	7.23191e-11
OG10827	OG11085	5.20497e-11
OG10827	OG11087	7.9691e-12
OG10827	OG11089	1.55069e-11
OG10827	OG11091	1.11275e-09
OG10827	OG11092	1.29627e-14
OG10827	OG11606	6.46053e-08
OG10827	OG10832	2.13257e-09
OG10827	OG11195	2.00502e-10
OG10827	OG11388	5.79692e-08
OG10827	OG11432	7.3877e-08
OG10827	OG11048	4.38975e-08
OG10832	OG11048	2.05836e-08
OG10837	OG10838	1.57579e-43
OG10846	OG1441	2.47702e-08
OG10846	OG1468	2.29469e-12
OG10846	OG1481	6.91779e-13
OG10846	OG10973	6.39463e-08
OG10846	OG11085	5.73686e-12
OG10846	OG11087	5.38718e-13
OG10846	OG11089	3.30237e-13
OG10846	OG11091	5.20105e-09
OG10846	OG11092	5.74354e-14
OG10846	OG11093	2.28669e-08
OG10846	OG11094	3.8024e-08
OG10846	OG11406	7.17932e-09
OG10846	OG11411	4.29654e-08
OG10846	OG11097	1.56254e-08
OG10846	OG11195	6.21667e-08
OG10852	OG1175	4.37471e-08
OG10852	OG1441	1.64468e-08
OG10852	OG1468	1.33941e-09
OG10852	OG10973	4.42601e-09
OG10852	OG11085	8.57923e-09
OG10852	OG11087	9.3883e-09
OG10852	OG11089	3.83314e-08
OG10852	OG11092	4.64495e-09
OG10862	OG11024	1.57598e-08
OG10862	OG11009	1.66521e-09
OG10873	OG10874	6.41238e-45
OG10875	OG10899	1.06174e-08
OG10898	OG12168	5.21002e-09
OG10918	OG1441	7.39135e-08
OG10921	OG11093	8.86054e-10
OG10921	OG11094	5.46425e-09
OG10921	OG11411	9.94437e-09
OG10921	OG11097	9.94437e-09
OG10921	OG11463	1.17313e-10
OG10925	OG11141	9.44491e-09
OG10962	OG11077	7.32912e-09
OG10962	OG11093	4.67616e-08
OG10962	OG11094	5.07231e-08
OG10962	OG11102	1.39717e-10
OG10962	OG11123	2.4795e-09
OG10962	OG11523	1.84125e-09
OG10962	OG11080	3.05499e-08
OG10973	OG1175	4.72242e-09
OG10973	OG1441	2.59517e-15
OG10973	OG1468	1.60089e-11
OG10973	OG1481	3.75847e-12
OG10973	OG11085	1.51284e-12
OG10973	OG11087	1.37036e-14
OG10973	OG11089	1.77532e-12
OG10973	OG11091	1.44305e-08
OG10973	OG11092	1.83147e-14
OG10973	OG11093	1.59101e-08
OG10973	OG11094	1.60297e-08
OG10973	OG11411	1.18115e-08
OG10973	OG11097	2.89381e-09
OG10973	OG11157	1.97277e-08
OG10973	OG11584	7.10235e-08
OG10980	OG11157	6.54931e-09
OG10980	OG11370	4.22501e-08
OG10980	OG12198	1.18779e-11
OG10980	OG11284	6.36859e-08
OG10980	OG12168	2.70515e-08
OG10995	OG11276	8.01708e-09
OG10995	OG11213	6.87743e-08
OG10995	OG1481	4.61384e-10
OG10995	OG11087	7.46648e-09
OG10995	OG11073	1.44978e-10
OG10995	OG11195	2.68844e-12
OG10995	OG11284	5.03147e-09
OG10995	OG11337	7.21208e-11
OG11006	OG11350	4.80988e-10
OG11006	OG1468	2.55887e-12
OG11006	OG11085	3.77326e-10
OG11006	OG11092	1.76374e-10
OG11006	OG11093	4.00651e-11
OG11006	OG11094	1.73182e-11
OG11006	OG11102	5.66854e-14
OG11006	OG11411	4.72822e-11
OG11006	OG11097	6.47369e-12
OG11006	OG11194	6.50533e-12
OG11006	OG11103	2.16266e-10
OG11009	OG11024	1.95829e-09
OG11025	OG11077	5.20191e-11
OG11025	OG11093	1.15447e-08
OG11025	OG11094	4.62788e-08
OG11025	OG11102	2.78802e-08
OG11025	OG11411	3.77823e-09
OG11025	OG11097	2.14182e-09
OG11027	OG11028	8.03544e-78
OG11027	OG11029	7.02626e-78
OG11028	OG11029	2.09228e-79
OG11033	OG11034	2.05428e-11
OG11039	OG3621	9.01092e-09
OG11039	OG1456	2.13363e-28
OG11039	OG11040	3.15707e-31
OG11040	OG3621	3.78632e-10
OG11040	OG1456	1.87515e-26
OG11047	OG870	2.12936e-15
OG11048	OG870	1.52341e-21
OG11048	OG869	3.8516e-20
OG11070	OG11071	2.02503e-09
OG11073	OG6057	7.7731e-08
OG11073	OG11213	1.63234e-08
OG11073	OG1468	1.88297e-08
OG11073	OG1481	8.35123e-09
OG11073	OG11087	2.07243e-08
OG11073	OG11089	4.30592e-08
OG11073	OG11092	2.60892e-08
OG11073	OG11157	7.3944e-09
OG11073	OG11584	1.3453e-11
OG11073	OG11291	8.09426e-09
OG11073	OG11195	2.547e-12
OG11073	OG11284	1.79079e-10
OG11073	OG11199	4.61131e-09
OG11077	OG11085	4.33028e-09
OG11077	OG11087	5.83484e-09
OG11077	OG11092	6.02606e-08
OG11077	OG11093	5.95709e-09
OG11077	OG11094	1.07767e-08
OG11077	OG11406	9.87261e-10
OG11077	OG11411	2.3358e-09
OG11077	OG11097	5.93157e-10
OG11077	OG11453	2.40935e-09
OG11080	OG11102	9.96228e-11
OG11085	OG11288	3.59088e-08
OG11085	OG1441	2.37319e-23
OG11085	OG1468	2.88822e-32
OG11085	OG1481	1.15473e-33
OG11085	OG11087	8.85614e-46
OG11085	OG11089	4.73118e-45
OG11085	OG11091	5.78775e-21
OG11085	OG11092	7.79975e-43
OG11085	OG11093	9.53886e-33
OG11085	OG11094	9.65817e-31
OG11085	OG11102	5.31263e-16
OG11085	OG11406	1.53329e-24
OG11085	OG11411	8.35303e-33
OG11085	OG12429	1.90218e-14
OG11085	OG11097	3.16588e-34
OG11085	OG11453	6.48966e-08
OG11085	OG11157	4.50185e-08
OG11085	OG11584	4.6322e-09
OG11085	OG11291	8.74869e-09
OG11085	OG11405	6.07855e-22
OG11085	OG11194	1.46704e-08
OG11085	OG11195	9.07061e-10
OG11085	OG11463	2.86202e-09
OG11085	OG11491	7.03294e-13
OG11085	OG11389	5.83868e-10
OG11085	OG11432	2.01501e-10
OG11085	OG11522	4.90314e-16
OG11085	OG11103	1.26999e-11
OG11087	OG11236	2.08152e-10
OG11087	OG1175	8.26288e-10
OG11087	OG1441	1.38172e-33
OG11087	OG1468	4.06846e-40
OG11087	OG1481	1.10697e-48
OG11087	OG11089	1.43884e-58
OG11087	OG11091	2.8162e-25
OG11087	OG11092	1.94786e-53
OG11087	OG11093	4.94225e-30
OG11087	OG11094	5.01789e-29
OG11087	OG11102	5.70031e-16
OG11087	OG11406	1.51878e-24
OG11087	OG11411	1.8192e-30
OG11087	OG12429	2.76435e-12
OG11087	OG11097	3.50817e-32
OG11087	OG11157	7.51539e-10
OG11087	OG11584	1.19559e-09
OG11087	OG11291	3.69736e-12
OG11087	OG11405	7.59569e-19
OG11087	OG11194	3.17468e-09
OG11087	OG11195	2.79649e-18
OG11087	OG11407	1.07205e-10
OG11087	OG11491	7.43765e-13
OG11087	OG11388	4.75486e-09
OG11087	OG11389	5.15152e-12
OG11087	OG838	1.11076e-09
OG11087	OG11550	2.85815e-08
OG11087	OG11432	7.44151e-12
OG11087	OG11522	8.6281e-10
OG11087	OG11473	1.34099e-08
OG11089	OG11236	1.89096e-09
OG11089	OG1175	2.20909e-09
OG11089	OG11288	1.72678e-08
OG11089	OG1441	2.62213e-32
OG11089	OG1468	1.17896e-44
OG11089	OG1481	1.43885e-52
OG11089	OG11091	1.22265e-24
OG11089	OG11092	2.31498e-58
OG11089	OG11093	1.31497e-33
OG11089	OG11094	5.06789e-32
OG11089	OG11102	5.60737e-15
OG11089	OG11406	2.15464e-28
OG11089	OG11411	1.50487e-36
OG11089	OG12429	4.82385e-11
OG11089	OG11097	8.26679e-35
OG11089	OG11157	1.71557e-09
OG11089	OG11584	1.03564e-09
OG11089	OG11291	3.49528e-10
OG11089	OG11405	3.10443e-21
OG11089	OG11194	2.10582e-08
OG11089	OG11195	1.69948e-16
OG11089	OG11407	1.60689e-10
OG11089	OG11491	1.7976e-11
OG11089	OG11389	5.68569e-09
OG11089	OG838	2.47371e-09
OG11089	OG11432	1.24341e-11
OG11089	OG11522	2.23872e-10
OG11089	OG11103	6.05876e-08
OG11089	OG11473	3.20734e-09
OG11091	OG1441	2.30438e-13
OG11091	OG1468	6.84332e-24
OG11091	OG1481	2.68809e-23
OG11091	OG11092	2.05019e-31
OG11091	OG11093	5.85515e-19
OG11091	OG11094	2.45396e-19
OG11091	OG11102	7.33306e-09
OG11091	OG11406	2.02853e-13
OG11091	OG11411	1.20748e-18
OG11091	OG11097	1.6339e-19
OG11091	OG11291	1.31433e-08
OG11091	OG11405	2.93045e-08
OG11091	OG11194	3.09727e-10
OG11091	OG11195	2.29007e-08
OG11091	OG11388	5.92563e-14
OG11091	OG11389	7.12575e-09
OG11091	OG11522	3.15008e-08
OG11091	OG11104	1.24362e-10
OG11091	OG11103	1.02705e-09
OG11092	OG11236	4.16986e-08
OG11092	OG1175	4.20129e-10
OG11092	OG11288	1.28147e-11
OG11092	OG1441	8.25063e-29
OG11092	OG1468	1.7928e-53
OG11092	OG1481	9.61897e-50
OG11092	OG11093	2.04298e-37
OG11092	OG11094	1.0638e-35
OG11092	OG11102	1.17242e-16
OG11092	OG11406	7.07958e-31
OG11092	OG11411	4.04258e-39
OG11092	OG12429	7.29833e-13
OG11092	OG11097	1.15335e-38
OG11092	OG11157	1.13558e-10
OG11092	OG11584	4.31425e-09
OG11092	OG2	1.74718e-09
OG11092	OG11291	2.31648e-13
OG11092	OG11405	5.0864e-22
OG11092	OG11194	2.35425e-12
OG11092	OG11195	3.78104e-12
OG11092	OG11407	1.7635e-11
OG11092	OG11463	2.66443e-08
OG11092	OG11491	1.83424e-11
OG11092	OG11388	5.01385e-12
OG11092	OG11389	6.89041e-13
OG11092	OG838	1.22589e-10
OG11092	OG11550	2.95391e-08
OG11092	OG11432	1.01882e-11
OG11092	OG11522	9.47062e-13
OG11092	OG11104	5.12242e-09
OG11092	OG11103	3.69557e-09
OG11092	OG11473	3.01498e-09
OG11093	OG11662	2.73476e-08
OG11093	OG1441	2.96947e-10
OG11093	OG1468	5.39659e-25
OG11093	OG1481	1.24867e-20
OG11093	OG11094	2.05744e-78
OG11093	OG11102	5.45942e-37
OG11093	OG11406	5.53882e-35
OG11093	OG11411	8.69888e-81
OG11093	OG12429	7.97012e-27
OG11093	OG11097	3.76718e-82
OG11093	OG11453	6.15119e-11
OG11093	OG11693	1.80371e-08
OG11093	OG11405	2.01819e-12
OG11093	OG11407	4.41945e-10
OG11093	OG11463	7.05089e-14
OG11093	OG11491	1.4275e-08
OG11093	OG11550	2.09153e-12
OG11093	OG11522	2.60824e-13
OG11093	OG11104	1.56574e-11
OG11093	OG11103	1.77151e-12
OG11093	OG11473	1.34402e-08
OG11094	OG11662	6.65674e-09
OG11094	OG1441	6.51731e-10
OG11094	OG1468	1.29634e-26
OG11094	OG1481	5.2951e-20
OG11094	OG11102	3.01353e-36
OG11094	OG11406	3.38834e-31
OG11094	OG11411	9.9774e-77
OG11094	OG12429	1.38808e-24
OG11094	OG11097	4.253e-78
OG11094	OG11453	2.51658e-09
OG11094	OG11693	8.18727e-09
OG11094	OG11405	1.28738e-12
OG11094	OG11407	6.45388e-10
OG11094	OG11463	1.01317e-10
OG11094	OG11491	8.28766e-09
OG11094	OG11550	1.56195e-11
OG11094	OG11522	1.73707e-11
OG11094	OG11104	6.37348e-12
OG11094	OG11103	2.10451e-13
OG11094	OG11473	3.17179e-08
OG11097	OG11662	1.50621e-08
OG11097	OG1441	3.63734e-11
OG11097	OG1468	2.99978e-26
OG11097	OG1481	3.83126e-21
OG11097	OG11102	7.43179e-37
OG11097	OG11406	1.93947e-35
OG11097	OG11411	1.26105e-80
OG11097	OG12429	1.62408e-27
OG11097	OG11453	6.14114e-10
OG11097	OG11693	9.51204e-09
OG11097	OG11405	2.80649e-12
OG11097	OG11407	9.80524e-10
OG11097	OG11463	4.65075e-12
OG11097	OG11491	4.74948e-09
OG11097	OG11550	1.55337e-12
OG11097	OG11522	1.55935e-12
OG11097	OG11104	1.08501e-11
OG11097	OG11103	3.62769e-13
OG11097	OG11473	4.14584e-09
OG11102	OG11350	1.89668e-08
OG11102	OG1468	6.24788e-16
OG11102	OG11406	2.35471e-18
OG11102	OG11411	1.68406e-37
OG11102	OG12429	3.3093e-21
OG11102	OG11405	2.21389e-12
OG11102	OG11463	3.66938e-08
OG11102	OG11389	5.04307e-08
OG11102	OG838	3.23441e-08
OG11102	OG11348	4.85272e-08
OG11103	OG6057	1.35349e-10
OG11103	OG1468	7.9497e-10
OG11103	OG11411	4.24028e-12
OG11103	OG1921	5.28212e-08
OG11103	OG11690	2.61968e-08
OG11103	OG11753	1.24814e-08
OG11103	OG11104	3.6938e-12
OG11104	OG11411	1.08501e-11
OG11113	OG11463	2.69733e-13
OG11113	OG11527	3.46341e-13
OG11113	OG11462	9.56985e-09
OG11113	OG11461	1.88966e-13
OG11113	OG11464	3.96382e-19
OG11113	OG8255	1.59634e-13
OG11114	OG11461	9.61407e-10
OG11114	OG11464	8.8298e-09
OG11116	OG11461	1.81518e-08
OG11116	OG11464	3.44096e-12
OG11123	OG11141	2.87625e-14
OG11123	OG12904	5.10034e-08
OG11123	OG11523	1.25371e-10
OG11136	OG11461	3.42772e-08
OG11136	OG11143	4.10926e-08
OG11141	OG6145	3.86945e-11
OG11141	OG11379	3.53257e-08
OG11141	OG11523	1.78929e-15
OG11141	OG11529	8.55852e-09
OG11143	OG11456	1.82208e-09
OG11143	OG11227	6.39946e-08
OG11143	OG11463	3.37974e-08
OG11143	OG11461	2.24468e-08
OG11143	OG12278	3.13937e-08
OG11157	OG11213	1.50275e-09
OG11157	OG1468	1.12622e-11
OG11157	OG1481	1.7352e-09
OG11157	OG11524	7.98003e-09
OG11157	OG11195	1.64713e-08
OG11157	OG11337	1.75059e-08
OG11194	OG1468	4.34492e-11
OG11194	OG1481	2.07371e-08
OG11194	OG11463	2.06345e-08
OG11195	OG1175	1.43809e-09
OG11195	OG1441	3.97672e-21
OG11195	OG1468	1.51467e-16
OG11195	OG1481	8.68186e-19
OG11195	OG12145	5.22308e-09
OG11195	OG11291	8.87533e-09
OG11195	OG11549	4.10107e-09
OG11195	OG11388	8.52697e-09
OG11195	OG11389	4.82283e-09
OG11195	OG11432	2.27748e-08
OG11195	OG11337	3.87573e-11
OG11196	OG11405	5.94937e-09
OG11199	OG761	8.99132e-23
OG11199	OG12565	6.90419e-08
OG11203	OG11318	2.00754e-08
OG11213	OG11318	2.73146e-08
OG11213	OG11370	3.37227e-08
OG11224	OG11225	3.74994e-15
OG11227	OG869	3.644e-08
OG11236	OG1441	6.03299e-11
OG11236	OG1468	3.25798e-08
OG11236	OG1481	1.56848e-08
OG11255	OG11267	3.38774e-11
OG11255	OG11465	5.55671e-08
OG11255	OG12168	1.87391e-08
OG11255	OG11489	1.15796e-11
OG11267	OG12198	6.57897e-11
OG11267	OG11489	6.49664e-08
OG11269	OG11584	1.7495e-08
OG11272	OG12198	3.4978e-08
OG11276	OG11318	2.05531e-10
OG11276	OG11447	2.38768e-08
OG11276	OG11337	2.50283e-09
OG11281	OG11947	1.72429e-08
OG11282	OG3172	9.97529e-10
OG11282	OG3173	8.83941e-10
OG11282	OG3174	9.97529e-10
OG11284	OG12168	2.44537e-08
OG11288	OG1468	9.2057e-13
OG11291	OG1468	5.54664e-14
OG11291	OG1481	4.02679e-11
OG11291	OG11584	1.09059e-08
OG11291	OG11432	5.97067e-11
OG11291	OG11337	6.00913e-08
OG11318	OG11370	1.00596e-08
OG11318	OG11447	2.71322e-08
OG11318	OG12198	5.56311e-10
OG11318	OG11337	1.34426e-08
OG11318	OG11465	1.88105e-10
OG11318	OG1416	3.34401e-11
OG11318	OG12168	8.98673e-13
OG11318	OG11489	4.32521e-10
OG11337	OG12646	6.96196e-10
OG11337	OG11447	6.19587e-09
OG11337	OG12136	1.66812e-11
OG11337	OG12148	2.28876e-09
OG11337	OG1416	3.65603e-14
OG11337	OG12168	9.94941e-10
OG11337	OG12135	5.15146e-11
OG11345	OG6057	3.62412e-10
OG11347	OG12514	4.49462e-09
OG11350	OG6057	1.68447e-10
OG11350	OG11693	5.00009e-09
OG11370	OG11524	8.7777e-09
OG11370	OG12646	8.92713e-09
OG11370	OG12198	4.99512e-18
OG11370	OG12450	4.22036e-08
OG11370	OG11465	2.18249e-09
OG11370	OG12168	7.68362e-09
OG11370	OG11489	1.39587e-08
OG11370	OG12135	4.07647e-09
OG11383	OG1416	1.32027e-08
OG11383	OG11473	4.71234e-08
OG11383	OG12135	6.22305e-08
OG11383	OG12588	2.71599e-08
OG11388	OG1468	1.9112e-11
OG11388	OG1481	3.65093e-09
OG11388	OG11407	7.94669e-09
OG11388	OG11389	1.18068e-10
OG11388	OG11622	5.7831e-08
OG11388	OG12135	6.37011e-09
OG11389	OG1175	3.68504e-09
OG11389	OG1441	6.36374e-08
OG11389	OG1468	4.98007e-18
OG11389	OG11432	3.80567e-08
OG11405	OG1441	3.31879e-12
OG11405	OG1468	1.44261e-18
OG11405	OG1481	2.20291e-15
OG11405	OG11406	5.14327e-20
OG11405	OG11411	4.7159e-13
OG11405	OG11690	1.30731e-09
OG11405	OG838	5.28367e-14
OG11405	OG12334	8.51975e-09
OG11406	OG1441	3.78533e-14
OG11406	OG1468	7.5763e-19
OG11406	OG1481	1.31716e-20
OG11406	OG11411	1.93947e-35
OG11406	OG12429	2.60453e-16
OG11406	OG11491	5.98689e-08
OG11406	OG838	4.27639e-08
OG11406	OG11550	3.89459e-08
OG11406	OG11522	2.35078e-13
OG11407	OG1481	5.29599e-10
OG11407	OG11411	1.07588e-10
OG11411	OG11662	3.67506e-09
OG11411	OG1441	1.19187e-10
OG11411	OG1468	1.22868e-26
OG11411	OG1481	6.90247e-22
OG11411	OG12429	6.88753e-27
OG11411	OG11453	6.14114e-10
OG11411	OG11463	9.89215e-12
OG11411	OG11491	1.65628e-08
OG11411	OG11550	3.94508e-12
OG11411	OG11522	2.78081e-13
OG11411	OG11473	4.14584e-09
OG11418	OG12148	4.45444e-09
OG11426	OG1416	3.92885e-08
OG11426	OG11489	1.34296e-09
OG11431	OG11465	6.32361e-09
OG11431	OG12168	6.2021e-08
OG11432	OG1441	1.06887e-08
OG11432	OG1468	2.65359e-14
OG11432	OG1481	1.5613e-09
OG11453	OG11463	1.60567e-09
OG11461	OG11463	1.4095e-17
OG11461	OG11527	4.43077e-19
OG11461	OG11462	3.09997e-08
OG11461	OG11464	6.11162e-27
OG11461	OG8255	3.84683e-15
OG11462	OG11463	7.05336e-12
OG11462	OG11464	8.15623e-09
OG11463	OG11527	1.29161e-21
OG11463	OG11491	6.67959e-10
OG11463	OG11464	4.71978e-25
OG11463	OG8255	2.38897e-17
OG11463	OG11522	2.21133e-08
OG11464	OG11527	1.41547e-27
OG11464	OG8255	9.502e-30
OG11464	OG11529	6.99878e-08
OG11465	OG11524	1.28881e-09
OG11465	OG12198	1.84238e-14
OG11465	OG1416	4.21179e-12
OG11465	OG12168	2.08834e-08
OG11465	OG11489	1.20918e-09
OG11465	OG12135	2.90528e-09
OG11473	OG1468	6.36391e-10
OG11489	OG11524	9.42148e-10
OG11489	OG12198	2.49485e-10
OG11489	OG12168	3.32344e-08
OG11489	OG12212	5.65152e-10
OG11491	OG1468	3.79453e-13
OG11522	OG1481	1.04e-08
OG11522	OG12429	8.99957e-10
OG11522	OG11550	2.7259e-10
OG11524	OG1416	1.19889e-08
OG11524	OG12565	1.07837e-08
OG11527	OG8255	6.95844e-19
OG11529	OG869	5.10468e-08
OG11545	OG11546	9.39303e-70
OG11549	OG1468	6.88278e-09
OG11584	OG6057	6.609e-10
OG11584	OG1468	4.92505e-11
OG11584	OG1481	1.47407e-09
OG11680	OG11681	6.79904e-12
OG11687	OG12334	1.07967e-30
OG11690	OG1468	5.35648e-09
OG11693	OG6057	5.57036e-09
OG1175	OG1441	5.36236e-08
OG1175	OG1468	1.24962e-12
OG1175	OG1481	6.42193e-08
OG11938	OG6057	3.57141e-09
OG11938	OG6070	9.25881e-10
OG12135	OG1416	1.17601e-08
OG12148	OG12646	8.53179e-09
OG12168	OG12542	1.91115e-08
OG12168	OG12198	1.07239e-11
OG12168	OG12450	5.62065e-08
OG12168	OG1416	2.92449e-09
OG12168	OG12212	5.9145e-08
OG12215	OG12424	6.44968e-08
OG12429	OG1468	4.60668e-09
OG12487	OG12565	2.34041e-08
OG12554	OG2813	2.84679e-59
OG13788	OG13789	1.7914e-59
OG13788	OG13790	4.19302e-70
OG13788	OG13791	6.86641e-79
OG13789	OG13790	7.59775e-56
OG13789	OG13791	1.95217e-63
OG13790	OG13791	6.16855e-73
OG1441	OG1468	3.71601e-25
OG1441	OG1481	1.6792e-32
OG1468	OG6057	4.04751e-10
OG1468	OG1481	6.0977e-33
OG1468	OG2	6.49065e-09
OG1468	OG838	1.2851e-12
OG2145	OG2146	2.54709e-85
OG2145	OG2147	5.5431e-86
OG2145	OG2148	5.43485e-85
OG2146	OG2147	1.2698e-85
OG2146	OG2148	2.9141e-85
OG2147	OG2148	6.29612e-86
OG3172	OG3173	6.66612e-46
OG3172	OG3174	2.9043e-45
OG3173	OG3174	2.73444e-46
OG4600	OG8762	2.79279e-08
OG6057	OG6070	3.10499e-20
OG869	OG870	7.09787e-16
